# Medical relevance of common protein-altering variants in GPCR genes across 337,205 individuals in the UK Biobank

**DOI:** 10.1101/2019.12.13.876250

**Authors:** Christopher DeBoever, AJ Venkatakrishnan, Joseph M Paggi, Franziska M. Heydenreich, Suli-Anne Laurin, Matthieu Masureel, Yosuke Tanigawa, Guhan Venkataraman, Michel Bouvier, Ron O. Dror, Manuel A. Rivas

## Abstract

G protein-coupled receptors (GPCRs) drive an array of critical physiological functions and are an important class of drug targets, though a map of which GPCR genetic variants are associated with phenotypic variation is lacking. We performed a phenome-wide association analysis for 269 common protein-altering variants in 156 GPCRs and 275 phenotypes, including disease outcomes and diverse quantitative measurements, using 337,205 UK Biobank participants and identified 138 associations. We discovered novel associations between GPCR variants and migraine risk, hypothyroidism, and dietary consumption. We also demonstrated experimentally that variants in the β_2_ adrenergic receptor (*ADRB2*) associated with immune cell counts and pulmonary function and variants in the gastric inhibitory polypeptide receptor (*GIPR*) associated with food intake and body size affect downstream signaling pathways. Overall, this study provides a map of genetic associations for GPCR coding variants across a wide variety of phenotypes, which can inform future drug discovery efforts targeting GPCRs.

## Supplementary material for "Medical relevance of common protein-altering variants in GPCR genes across 337,205 individuals in the UK Biobank": Table S1

### Sheet: GPCR genes
ACKR1
ACKR2
ACKR3
ACKR4
ADCYAP1R1
ADGRA1
ADGRA2
ADGRA3
ADGRB1
ADGRB2
ADGRB3
ADGRD1
ADGRD2
ADGRE1
ADGRE2
ADGRE3
ADGRE4P
ADGRE5
ADGRF1
ADGRF2
ADGRF3
ADGRF4
ADGRF5
ADGRG1
ADGRG2
ADGRG3
ADGRG4
ADGRG5
ADGRG6
ADGRG7
ADGRL1
ADGRL2
ADGRL3
ADGRL4
ADGRV1
ADORA1
ADORA2A
ADORA2B
ADORA3
ADRA1A
ADRA1B
ADRA1D
ADRA2A
ADRA2B
ADRA2C
ADRB1
ADRB2
ADRB3
AGTR1
AGTR2
APLNR
AVPR1A
AVPR1B
AVPR2
BDKRB1
BDKRB2
BRS3
C3AR1
C5AR1
C5AR2
CALCR
CALCRL
CASR
CCKAR
CCKBR
CCR1
CCR10
CCR2
CCR3
CCR4
CCR5
CCR6
CCR7
CCR8
CCR9
CCRL2
CELSR1
CELSR2
CELSR3
CHRM1
CHRM2
CHRM3
CHRM4
CHRM5
CMKLR1
CNR1
CNR2
CRHR1
CRHR2
CX3CR1
CXCR1
CXCR2
CXCR3
CXCR4
CXCR5
CXCR6
CYSLTR1
CYSLTR2
DRD1
DRD2
DRD3
DRD4
DRD5
EDNRA
EDNRB
F2R
F2RL1
F2RL2
F2RL3
FFAR1
FFAR2
FFAR3
FFAR4
FPR1
FPR2
FPR3
FSHR
FZD1
FZD10
FZD2
FZD3
FZD4
FZD5
FZD6
FZD7
FZD8
FZD9
GABBR1
GABBR2
GALR1
GALR2
GALR3
GCGR
GHRHR
GHSR
GIPR
GLP1R
GLP2R
GNRHR
GNRHR2
GPBAR1
GPER1
GPR1
GPR101
GPR107
GPR119
GPR12
GPR132
GPR135
GPR137
GPR139
GPR141
GPR142
GPR143
GPR146
GPR148
GPR149
GPR15
GPR150
GPR151
GPR152
GPR153
GPR156
GPR157
GPR158
GPR160
GPR161
GPR162
GPR17
GPR171
GPR173
GPR174
GPR176
GPR179
GPR18
GPR182
GPR183
GPR19
GPR20
GPR21
GPR22
GPR25
GPR26
GPR27
GPR3
GPR31
GPR32
GPR33
GPR34
GPR35
GPR37
GPR37L1
GPR39
GPR4
GPR42
GPR45
GPR50
GPR52
GPR55
GPR6
GPR61
GPR62
GPR63
GPR65
GPR68
GPR75
GPR78
GPR79
GPR82
GPR83
GPR84
GPR85
GPR87
GPR88
GPRC5A
GPRC5B
GPRC5C
GPRC5D
GPRC6A
GRM1
GRM2
GRM3
GRM4
GRM5
GRM6
GRM7
GRM8
GRPR
HCAR1
HCAR2
HCAR3
HCRTR1
HCRTR2
HRH1
HRH2
HRH3
HRH4
HTR1A
HTR1B
HTR1D
HTR1E
HTR1F
HTR2A
HTR2B
HTR2C
HTR4
HTR5A
HTR5BP
HTR6
HTR7
KISS1R
LGR4
LGR5
LGR6
LHCGR
LPAR1
LPAR2
LPAR3
LPAR4
LPAR5
LPAR6
LTB4R
LTB4R2
MAS1
MAS1L
MC1R
MC2R
MC3R
MC4R
MC5R
MCHR1
MCHR2
MLNR
MRGPRD
MRGPRE
MRGPRF
MRGPRG
MRGPRX1
MRGPRX2
MRGPRX3
MRGPRX4
MTNR1A
MTNR1B
NMBR
NMUR1
NMUR2
NPBWR1
NPBWR2
NPFFR1
NPFFR2
NPSR1
NPY1R
NPY2R
NPY4R
NPY5R
NPY6R
NTSR1
NTSR2
OPN3
OPN4
OPN5
OPRD1
OPRK1
OPRL1
OPRM1
OR51E1
OXER1
OXGR1
OXTR
P2RY1
P2RY10
P2RY11
P2RY12
P2RY13
P2RY14
P2RY2
P2RY4
P2RY6
P2RY8
PRLHR
PROKR1
PROKR2
PTAFR
PTGDR
PTGDR2
PTGER1
PTGER2
PTGER3
PTGER4
PTGFR
PTGIR
PTH1R
PTH2R
QRFPR
RXFP1
RXFP2
RXFP3
RXFP4
S1PR1
S1PR2
S1PR3
S1PR4
S1PR5
SCTR
SMO
SSTR1
SSTR2
SSTR3
SSTR4
SSTR5
SUCNR1
TAAR1
TAAR2
TAAR3P
TAAR4P
TAAR5
TAAR6
TAAR8
TAAR9
TACR1
TACR2
TACR3
TAS1R1
TAS1R2
TAS1R3
TAS2R1
TAS2R10
TAS2R13
TAS2R14
TAS2R16
TAS2R19
TAS2R20
TAS2R3
TAS2R30
TAS2R31
TAS2R38
TAS2R39
TAS2R4
TAS2R40
TAS2R41
TAS2R42
TAS2R43
TAS2R45
TAS2R46
TAS2R5
TAS2R50
TAS2R60
TAS2R7
TAS2R8
TAS2R9
TBXA2R
TPRA1
TRHR
TSHR
UTS2R
VIPR1
VIPR2
XCR1

### Sheet: GPCR tested variants
ID	CHROM	POS	REF	ALT	Gene	Consequence	HGVSp	LoF	LoF_filter	LoF_flags	LoF_info	f_miss	hwe_p	maf	gene_name	gene_type
Affx-22332927	3	42907112	A	C	ENSG00000144648	missense_variant	ENSP00000416996.1:p.Tyr373Ser,ENSP00000396150.1:p.Tyr373Ser,ENSP00000273145.2:p.Tyr373Ser					0.001284	0.3306	0.385618	ACKR2	protein_coding
rs2228467	3	42906116	T	C	ENSG00000144648	missense_variant	ENSP00000476581.1:p.Val41Ala,ENSP00000416996.1:p.Val41Ala,ENSP00000396150.1:p.Val41Ala,ENSP00000477475.1:p.Val41Ala,ENSP00000273145.2:p.Val41Ala,ENSP00000476901.1:p.Val41Ala,ENSP00000477157.1:p.Val41Ala					0.0007355	0.105	0.0608129	ACKR2	protein_coding
Affx-28595484	6	39034072	G	A	ENSG00000112164	missense_variant	ENSP00000362353.4:p.Gly168Ser					0.001714	0.2831	0.350383	GLP1R	protein_coding
Affx-28595611	6	39041502	A	C	ENSG00000112164	missense_variant	ENSP00000362353.4:p.Leu260Phe					0.00382	0.05483	0.429817	GLP1R	protein_coding
Affx-29080103	6	78172750	A	C	ENSG00000135312	missense_variant	ENSP00000358963.2:p.Phe124Cys					0.001023	0.2006	0.0153861	HTR1B	protein_coding
Affx-30366732	7	34917740	C	T	ENSG00000187258	stop_gained	ENSP00000433258.1:p.Arg349Ter	HC			POSITION:0.94913714804723	0.0025	0.9446	0.318808	NPSR1	protein_coding
rs10275028	7	34889222	T	C	ENSG00000187258	stop_lost	ENSP00000370950.3:p.Ter391ArgextTer3					0.002672	0.8491	0.35439	NPSR1	protein_coding
rs28480169	7	34917702	G	A	ENSG00000187258	missense_variant	ENSP00000352839.1:p.Arg347His,ENSP00000433258.1:p.Arg336His					0.0005635	0.3599	0.0780492	NPSR1	protein_coding
rs324981	7	34818113	A	T	ENSG00000187258	missense_variant	ENSP00000379402.2:p.Asn107Ile,ENSP00000370965.3:p.Asn107Ile,ENSP00000370950.3:p.Asn107Ile,ENSP00000353788.1:p.Asn107Ile,ENSP00000352839.1:p.Asn107Ile,ENSP00000433258.1:p.Asn96Ile					0.003692	0.05114	0.454282	NPSR1	protein_coding
rs34705969	7	34867124	G	T	ENSG00000187258	missense_variant	ENSP00000370953.1:p.Cys131Phe,ENSP00000353788.1:p.Cys197Phe,ENSP00000352839.1:p.Cys197Phe,ENSP00000433258.1:p.Cys186Phe,ENSP00000370950.3:p.Cys197Phe					0.0004686	0.4648	0.0310088	NPSR1	protein_coding
rs6972158	7	34889182	A	G	ENSG00000187258	missense_variant	ENSP00000370953.1:p.Gln278Arg,ENSP00000353788.1:p.Gln344Arg					0.004324	0.9116	0.35576	NPSR1	protein_coding
rs9655357	7	34851393	C	G	ENSG00000187258	missense_variant	ENSP00000370955.2:p.Leu98Val					0.00239	0.5621	0.180538	NPSR1	protein_coding
Affx-31244323	8	104312432	A	G	ENSG00000164930	start_lost	ENSP00000428257.1:p.Met1?,ENSP00000429528.1:p.Met1?					0.002853	0.03664	0.256767	FZD6	protein_coding
rs3808553	8	104337367	A	C	ENSG00000164930	missense_variant	ENSP00000428301.1:p.Met345Leu,ENSP00000351605.4:p.Met345Leu,ENSP00000443757.1:p.Met40Leu,ENSP00000429055.1:p.Met345Leu,ENSP00000429528.1:p.Met313Leu					0.005691	0.8069	0.46982	FZD6	protein_coding
Affx-36618256	3	46945000	G	A	ENSG00000160801	missense_variant	ENSP00000402723.1:p.Glu546Lys,ENSP00000411424.1:p.Glu546Lys,ENSP00000321999.4:p.Glu546Lys,ENSP00000413774.2:p.Glu546Lys,ENSP00000396176.1:p.Glu135Lys					0.001118	6.543e-07	0.0303119	PTH1R	protein_coding
Affx-52367936	6	117113761	A	AGG	ENSG00000173612	frameshift_variant	ENSP00000309493.3:p.Glu776LeufsTer19,ENSP00000357537.3:p.Glu705LeufsTer19,ENSP00000433465.1:p.Glu601LeufsTer19	HC			POSITION:0.822040498442368,POSITION:0.797429078014184,POSITION:0.835670622078389	0.009297	0.02321	0.070745	GPRC6A	protein_coding
rs2274911	6	117130704	G	A	ENSG00000173612	missense_variant	ENSP00000433465.1:p.Pro91Ser,ENSP00000309493.3:p.Pro91Ser,ENSP00000357537.3:p.Pro91Ser					0.00352	0.7328	0.267263	GPRC6A	protein_coding
rs28360548	6	117130544	A	C	ENSG00000173612	missense_variant	ENSP00000433465.1:p.Ile144Arg,ENSP00000309493.3:p.Ile144Arg,ENSP00000357537.3:p.Ile144Arg					0.001412	0.1489	0.348856	GPRC6A	protein_coding
rs35937022	6	117114290	A	G	ENSG00000173612	missense_variant	ENSP00000309493.3:p.Ile599Thr,ENSP00000433465.1:p.Ile424Thr,ENSP00000357537.3:p.Ile528Thr					0.001305	0.08425	0.322033	GPRC6A	protein_coding
rs41290852	6	117113315	G	A	ENSG00000173612	missense_variant	ENSP00000433465.1:p.Ser749Leu,ENSP00000357537.3:p.Ser853Leu,ENSP00000309493.3:p.Ser924Leu					0.001127	0.00453	0.0269945	GPRC6A	protein_coding
rs6907580	6	117150008	G	A	ENSG00000173612	stop_gained	ENSP00000309493.3:p.Arg57Ter,ENSP00000357537.3:p.Arg57Ter,ENSP00000433465.1:p.Arg57Ter	HC			POSITION:0.0607695073714491,POSITION:0.0749113475177305,POSITION:0.065809968847352	0.002257	0.06122	0.0647502	GPRC6A	protein_coding
Affx-5881578	11	72945341	C	T	ENSG00000175591	missense_variant	ENSP00000377222.2:p.Pro46Leu,ENSP00000310305.2:p.Pro46Leu,ENSP00000377221.2:p.Pro46Leu					0.001014	0.6268	0.0715626	P2RY2	protein_coding
Affx-5881601	11	72946140	G	C	ENSG00000175591	missense_variant	ENSP00000377221.2:p.Arg312Ser,ENSP00000377222.2:p.Arg312Ser,ENSP00000310305.2:p.Arg312Ser					0.002111	0.837	0.239709	P2RY2	protein_coding
rs74472890	11	72946279	T	C	ENSG00000175591	missense_variant	ENSP00000377222.2:p.Ser359Pro,ENSP00000377221.2:p.Ser359Pro,ENSP00000310305.2:p.Ser359Pro					0.0006287	0.8477	0.0495599	P2RY2	protein_coding
rs1015443	12	11061122	T	C	ENSG00000212128	missense_variant	ENSP00000375095.2:p.Asn259Ser					0.001803	0.4191	0.435541	TAS2R13	protein_coding
rs10246939	7	141672604	T	C	ENSG00000257138	missense_variant	ENSP00000448219.1:p.Ile296Val					0.00116	0.9236	0.446051	TAS2R38	protein_coding
rs1726866	7	141672705	G	A	ENSG00000257138	missense_variant	ENSP00000448219.1:p.Ala262Val					0.003704	0.283	0.44595	TAS2R38	protein_coding
rs713598	7	141673345	C	G	ENSG00000257138	missense_variant	ENSP00000448219.1:p.Ala49Pro					0.001174	0.5147	0.399903	TAS2R38	protein_coding
rs10260248	7	142919731	C	A	ENSG00000221937	missense_variant	ENSP00000386210.3:p.Ser187Tyr					0.0005901	0.5011	0.0606512	TAS2R40	protein_coding
rs1042713	5	148206440	G	A	ENSG00000169252	missense_variant	ENSP00000305372.4:p.Gly16Arg					0.001684	0.1917	0.360973	ADRB2	protein_coding
rs1042714	5	148206473	G	C	ENSG00000169252	missense_variant	ENSP00000305372.4:p.Glu27Gln					0.003834	0.06078	0.452604	ADRB2	protein_coding
rs1800888	5	148206885	C	T	ENSG00000169252	missense_variant	ENSP00000305372.4:p.Thr164Ile					0.0007117	0.2258	0.0147996	ADRB2	protein_coding
rs1048101	8	26628028	A	G	ENSG00000120907	missense_variant	ENSP00000369956.3:p.Cys347Arg,ENSP00000276393.4:p.Cys347Arg,ENSP00000430793.1:p.Cys347Arg,ENSP00000346557.4:p.Cys347Arg,ENSP00000369947.3:p.Cys347Arg,ENSP00000369960.1:p.Cys347Arg					0.002387	0.4519	0.444959	ADRA1A	protein_coding
rs2229125	8	26721888	A	C	ENSG00000120907	missense_variant	ENSP00000346557.4:p.Ile200Ser,ENSP00000351725.5:p.Ile200Ser,ENSP00000369960.1:p.Ile200Ser,ENSP00000430793.1:p.Ile200Ser,ENSP00000369946.3:p.Ile200Ser,ENSP00000369961.1:p.Ile200Ser,ENSP00000369955.2:p.Ile200Ser,ENSP00000431073.1:p.Ile200Ser,ENSP00000369947.3:p.Ile200Ser,ENSP00000276393.4:p.Ile200Ser,ENSP00000369956.3:p.Ile200Ser,ENSP00000430414.1:p.Ile200Ser					0.002663	0.1314	0.0267179	ADRA1A	protein_coding
rs61757009	8	26722027	A	C	ENSG00000120907	missense_variant	ENSP00000430414.1:p.Ser154Ala,ENSP00000431073.1:p.Ser154Ala,ENSP00000369960.1:p.Ser154Ala,ENSP00000369947.3:p.Ser154Ala,ENSP00000369961.1:p.Ser154Ala,ENSP00000351725.5:p.Ser154Ala,ENSP00000369946.3:p.Ser154Ala,ENSP00000346557.4:p.Ser154Ala,ENSP00000369955.2:p.Ser154Ala,ENSP00000430793.1:p.Ser154Ala,ENSP00000369956.3:p.Ser154Ala,ENSP00000276393.4:p.Ser154Ala					0.0006732	0.5852	0.0103715	ADRA1A	protein_coding
rs61760540	8	26636918	T	C	ENSG00000120907	missense_variant	ENSP00000369946.3:p.Asn305Asp					0.009602	0.6085	0.0304878	ADRA1A	protein_coding
rs10772420	12	11174276	G	A	ENSG00000212124	missense_variant	ENSP00000375091.2:p.Arg299Cys					0.005673	0.003805	0.468331	TAS2R19	protein_coding
rs10828833	10	25888180	A	G	ENSG00000151025	missense_variant	ENSP00000365529.3:p.Ile1209Val					0.001536	0.08789	0.430219	GPR158	protein_coding
rs2480345	10	25701341	C	G	ENSG00000151025	missense_variant	ENSP00000365529.3:p.Ala425Gly					0.0009312	0.023	0.26137	GPR158	protein_coding
rs10845279	12	11149711	C	A	ENSG00000255837	missense_variant	ENSP00000441624.1:p.Arg255Leu					0.003271	0.08752	0.317779	TAS2R20	protein_coding
rs10845280	12	11149720	A	G	ENSG00000255837	missense_variant	ENSP00000441624.1:p.Phe252Ser					0.003016	0.7193	0.318642	TAS2R20	protein_coding
rs10845281	12	11149769	T	C	ENSG00000255837	missense_variant	ENSP00000441624.1:p.Ile236Val					0.001429	0.9889	0.318162	TAS2R20	protein_coding
rs12226919	12	11150033	G	T	ENSG00000255837	missense_variant	ENSP00000441624.1:p.His148Asn					0.002396	0.4044	0.31727	TAS2R20	protein_coding
rs10845295	12	11183832	G	A	ENSG00000256436	missense_variant	ENSP00000375093.2:p.Arg35Trp					0.005374	0.7492	0.485975	TAS2R31	protein_coding
rs10875472	8	142367335	T	C	ENSG00000204882	missense_variant	ENSP00000366970.3:p.His230Arg					0.002853	0.05867	0.198242	GPR20	protein_coding
rs34591516	8	142367087	C	T	ENSG00000204882	missense_variant	ENSP00000366970.3:p.Gly313Ser					0.0004626	0.5082	0.0456947	GPR20	protein_coding
rs10920362	1	202183308	C	T	ENSG00000133067	missense_variant	ENSP00000387869.2:p.Ser9Leu					0.002877	0.5313	0.4632	LGR6	protein_coding
rs75658797	1	202287754	G	A	ENSG00000133067	missense_variant	ENSP00000356247.3:p.Val775Met,ENSP00000387869.2:p.Val636Met,ENSP00000255432.7:p.Val723Met					0.0008897	0.8553	0.120925	LGR6	protein_coding
rs788795	1	202287206	T	C	ENSG00000133067	missense_variant	ENSP00000356247.3:p.Val592Ala,ENSP00000255432.7:p.Val540Ala,ENSP00000387869.2:p.Val453Ala					0.002034	0.5642	0.379299	LGR6	protein_coding
rs10985765	9	101056122	T	C	ENSG00000136928	missense_variant	ENSP00000259455.2:p.Thr869Ala					0.0009875	0.3384	0.186344	GABBR2	protein_coding
rs16916507	9	101258803	G	A	ENSG00000136928	splice_region_variant						0.002117	0.3681	0.275669	GABBR2	protein_coding
rs11024532	11	18195348	C	T	ENSG00000179817	missense_variant	ENSP00000314042.3:p.Ala182Val					0.001916	0.4544	0.289342	MRGPRX4	protein_coding
rs146132319	11	18195609	C	T	ENSG00000179817	missense_variant	ENSP00000314042.3:p.Pro269Leu					0.0003737	0.4771	0.0104084	MRGPRX4	protein_coding
rs2445180	11	18194878	T	G	ENSG00000179817	missense_variant	ENSP00000314042.3:p.Asn25Lys					0.009768	0.09581	0.300359	MRGPRX4	protein_coding
rs2468774	11	18194827	C	G	ENSG00000179817	missense_variant	ENSP00000314042.3:p.Phe8Leu					0.001376	0.5387	0.298834	MRGPRX4	protein_coding
rs11024970	11	19077904	T	G	ENSG00000183695	missense_variant	ENSP00000333800.2:p.Asn16His					0.003084	0.964	0.0502546	MRGPRX2	protein_coding
rs111694017	7	128845511	G	A	ENSG00000128602	missense_variant	ENSP00000249373.3:p.Val270Ile					0.0005368	5.223e-06	0.0101209	SMO	protein_coding
rs111866313	5	40691893	G	A	ENSG00000171522	missense_variant	ENSP00000302846.3:p.Val294Ile					0.001248	0.3856	0.0280949	PTGER4	protein_coding
rs112843572	3	48680470	C	T	ENSG00000008300	missense_variant	ENSP00000164024.4:p.Arg2779Gln,ENSP00000445694.1:p.Arg2784Gln					0.0003588	0.3387	0.0188082	CELSR3	protein_coding
rs12107252	3	48691316	T	C	ENSG00000008300	missense_variant	ENSP00000164024.4:p.Gln1758Arg,ENSP00000445694.1:p.Gln1758Arg					0.001106	0.08001	0.115439	CELSR3	protein_coding
rs3821875	3	48697654	C	G	ENSG00000008300	missense_variant	ENSP00000445694.1:p.Ser805Thr,ENSP00000164024.4:p.Ser805Thr					0.001515	0.051	0.112151	CELSR3	protein_coding
rs113578517	12	63543693	G	T	ENSG00000166148	missense_variant	ENSP00000299178.2:p.Phe308Leu,ENSP00000449822.1:p.Phe89Leu					0.0008185	0.2288	0.0104977	AVPR1A	protein_coding
rs11544721	11	68777323	T	C	ENSG00000172935	missense_variant	ENSP00000403660.1:p.Lys16Arg,ENSP00000309782.6:p.Lys16Arg,ENSP00000323414.6:p.Lys16Arg					0.002289	0.0005959	0.283174	MRGPRF	protein_coding
rs11574443	3	46449581	A	G	ENSG00000121797	missense_variant	ENSP00000381994.3:p.Tyr4Cys,ENSP00000383677.3:p.Tyr4Cys,ENSP00000383678.2:p.Tyr4Cys,ENSP00000349967.4:p.Tyr16Cys,ENSP00000414957.1:p.Tyr4Cys					0.001486	0.1285	0.0247084	CCRL2	protein_coding
rs6441977	3	46450072	G	A	ENSG00000121797	missense_variant	ENSP00000349967.4:p.Val180Met,ENSP00000381994.3:p.Val168Met,ENSP00000414957.1:p.Val168Met,ENSP00000383678.2:p.Val168Met,ENSP00000383677.3:p.Val168Met					0.004303	0.02399	0.157717	CCRL2	protein_coding
rs11575871	22	46931402	G	C	ENSG00000075275	missense_variant	ENSP00000262738.3:p.Leu556Val,ENSP00000379293.1:p.Leu556Val					0.0009668	0.9711	0.0370041	CELSR1	protein_coding
rs11704506	22	46805772	C	T	ENSG00000075275	missense_variant	ENSP00000262738.3:p.Ala1647Thr					0.0009875	0.06515	0.0361083	CELSR1	protein_coding
rs12165943	22	46761497	C	G	ENSG00000075275	missense_variant	ENSP00000262738.3:p.Cys2797Ser					0.003573	0.1591	0.219324	CELSR1	protein_coding
rs35364389	22	46760086	C	T	ENSG00000075275	missense_variant	ENSP00000262738.3:p.Gly2948Ser					0.0006939	0.0322	0.150832	CELSR1	protein_coding
rs4044210	22	46786315	T	C	ENSG00000075275	missense_variant	ENSP00000262738.3:p.Ile2107Val					0.001631	0.6219	0.174646	CELSR1	protein_coding
rs4823850	22	46931077	G	C	ENSG00000075275	missense_variant	ENSP00000262738.3:p.Ser664Trp,ENSP00000379293.1:p.Ser664Trp,ENSP00000414689.1:p.Ser39Trp					0.0008689	0.8753	0.067707	CELSR1	protein_coding
rs6007897	22	46780521	T	C	ENSG00000075275	missense_variant	ENSP00000262738.3:p.Thr2268Ala					0.001124	0.9877	0.16848	CELSR1	protein_coding
rs6008794	22	46787694	A	G	ENSG00000075275	missense_variant	ENSP00000262738.3:p.Leu1995Pro					0.003704	0.9926	0.167483	CELSR1	protein_coding
rs6008795	22	46787697	A	G	ENSG00000075275	missense_variant	ENSP00000262738.3:p.Leu1994Pro					0.00228	0.05093	0.165329	CELSR1	protein_coding
rs61737816	22	46829377	G	A	ENSG00000075275	splice_region_variant	ENSP00000262738.3:p.Gly1508%3D					0.000774	0.1719	0.0202777	CELSR1	protein_coding
rs11575874	7	154862652	C	T	ENSG00000157219	missense_variant	ENSP00000287907.2:p.Pro15Ser					0.0008986	0.1165	0.0567222	HTR5A	protein_coding
rs116483940	11	64055562	C	T	ENSG00000173264	missense_variant	ENSP00000321698.3:p.Ala220Val,ENSP00000411827.1:p.Ala278Val,ENSP00000441003.1:p.Ala220Val,ENSP00000442792.1:p.Ala220Val,ENSP00000415698.2:p.Ala220Val					0.0006317	0.2756	0.0148385	GPR137	protein_coding
rs116567227	3	51747288	G	A	ENSG00000164082	missense_variant	ENSP00000408906.2:p.Arg417His,ENSP00000378492.3:p.Arg417His,ENSP00000296479.5:p.Arg417His					0.001652	0.6476	0.0162899	GRM2	protein_coding
rs11662595	18	22056970	A	G	ENSG00000134489	missense_variant	ENSP00000402526.2:p.His118Arg,ENSP00000256906.4:p.His206Arg					0.001198	0.1369	0.0893769	HRH4	protein_coding
rs11665084	18	22056766	C	T	ENSG00000134489	missense_variant	ENSP00000256906.4:p.Ala138Val					0.0009905	0.4974	0.088444	HRH4	protein_coding
rs11715522	3	39323163	A	C	ENSG00000168329	missense_variant	ENSP00000351059.3:p.Phe8Leu					0.002963	0.1183	0.383989	CX3CR1	protein_coding
rs3732378	3	39307162	G	A	ENSG00000168329	missense_variant	ENSP00000382166.2:p.Thr280Met,ENSP00000351059.3:p.Thr312Met,ENSP00000444928.1:p.Thr280Met,ENSP00000439140.1:p.Thr280Met					0.001183	0.6409	0.173106	CX3CR1	protein_coding
rs3732379	3	39307256	C	T	ENSG00000168329	missense_variant	ENSP00000351059.3:p.Val281Ile,ENSP00000439140.1:p.Val249Ile,ENSP00000444928.1:p.Val249Ile,ENSP00000382166.2:p.Val249Ile					0.00406	0.2439	0.282083	CX3CR1	protein_coding
rs41535248	3	39307962	C	A	ENSG00000168329	missense_variant	ENSP00000351059.3:p.Glu45Asp,ENSP00000444928.1:p.Glu13Asp,ENSP00000408835.1:p.Glu13Asp,ENSP00000394960.1:p.Glu13Asp,ENSP00000439140.1:p.Glu13Asp,ENSP00000382166.2:p.Glu13Asp					0.0003618	0.1879	0.012927	CX3CR1	protein_coding
rs11761941	7	1097183	G	A	ENSG00000164849	missense_variant	ENSP00000397853.1:p.Gly11Glu,ENSP00000410743.1:p.Gly11Glu,ENSP00000380283.1:p.Gly11Glu,ENSP00000297468.3:p.Gly11Glu					0.0008333	0.09537	0.147538	GPR146	protein_coding
rs12291017	11	18158993	T	C	ENSG00000179826	missense_variant	ENSP00000379571.2:p.Cys82Arg,ENSP00000436242.1:p.Cys82Arg					0.001076	0.6479	0.169139	MRGPRX3	protein_coding
rs4274188	11	18159254	A	G	ENSG00000179826	missense_variant	ENSP00000379571.2:p.Asn169Asp,ENSP00000436242.1:p.Asn169Asp					0.001883	0.05378	0.234327	MRGPRX3	protein_coding
rs61733595	11	18158958	C	T	ENSG00000179826	missense_variant	ENSP00000436242.1:p.Ala70Val,ENSP00000379571.2:p.Ala70Val					0.001871	0.3401	0.0235964	MRGPRX3	protein_coding
rs12295710	11	3249984	C	T	ENSG00000184350	missense_variant	ENSP00000393251.2:p.Gly15Ser,ENSP00000374482.6:p.Gly16Ser					0.001895	0.9655	0.471651	MRGPRE	protein_coding
rs12368599	12	13061727	A	G	ENSG00000013588	missense_variant	ENSP00000441627.1:p.Thr182Ala,ENSP00000014914.5:p.Thr182Ala					0.001002	0.2245	0.0104002	GPRC5A	protein_coding
rs12468485	2	241570127	C	T	ENSG00000178623	missense_variant	ENSP00000415890.2:p.Thr284Met,ENSP00000322731.5:p.Thr253Met,ENSP00000411788.1:p.Thr253Met,ENSP00000384263.1:p.Thr253Met,ENSP00000385140.1:p.Thr253Met					0.0005783	0.0865	0.081212	GPR35	protein_coding
rs139197368	2	241569454	G	A	ENSG00000178623	missense_variant	ENSP00000411788.1:p.Val29Ile,ENSP00000322731.5:p.Val29Ile,ENSP00000385140.1:p.Val29Ile,ENSP00000415890.2:p.Val60Ile,ENSP00000384263.1:p.Val29Ile					0.0005486	0.02381	0.010618	GPR35	protein_coding
rs35146537	2	241569442	G	A	ENSG00000178623	missense_variant	ENSP00000384263.1:p.Ala25Thr,ENSP00000411788.1:p.Ala25Thr,ENSP00000415890.2:p.Ala56Thr,ENSP00000385140.1:p.Ala25Thr,ENSP00000322731.5:p.Ala25Thr					0.001705	0.4654	0.0149852	GPR35	protein_coding
rs3749171	2	241569692	C	T	ENSG00000178623	missense_variant	ENSP00000415890.2:p.Thr139Met,ENSP00000322731.5:p.Thr108Met,ENSP00000411788.1:p.Thr108Met,ENSP00000385140.1:p.Thr108Met,ENSP00000384263.1:p.Thr108Met					0.003292	0.05381	0.182438	GPR35	protein_coding
rs3749172	2	241570249	A	C	ENSG00000178623	missense_variant	ENSP00000384263.1:p.Ser294Arg,ENSP00000411788.1:p.Ser294Arg,ENSP00000385140.1:p.Ser294Arg,ENSP00000322731.5:p.Ser294Arg,ENSP00000415890.2:p.Ser325Arg					0.0022	0.5763	0.425878	GPR35	protein_coding
rs6437353	2	241558397	G	A	ENSG00000178623	missense_variant	ENSP00000415890.2:p.Arg13His					0.00258	0.4393	0.45564	GPR35	protein_coding
rs133072	22	41075543	A	G	ENSG00000128285	missense_variant	ENSP00000249016.4:p.Asn32Asp,ENSP00000370841.2:p.Asn32Asp					0.002963	0.08604	0.374834	MCHR1	protein_coding
rs1376251	12	11138852	C	T	ENSG00000212126	missense_variant	ENSP00000424040.1:p.Cys203Tyr					0.007002	0.7475	0.301733	TAS2R50	protein_coding
rs137934209	17	36493586	A	T	ENSG00000188888	missense_variant	ENSP00000345060.4:p.Ser307Arg					0.001913	0.1574	0.0195862	GPR179	protein_coding
rs149252987	17	36485998	A	G	ENSG00000188888	missense_variant	ENSP00000345060.4:p.Ser1152Pro					0.001681	0.3907	0.0116846	GPR179	protein_coding
rs55727040	17	36486004	T	C	ENSG00000188888	missense_variant	ENSP00000345060.4:p.Lys1150Glu					0.0006672	0.5958	0.0486434	GPR179	protein_coding
rs62073368	17	36483522	G	T	ENSG00000188888	missense_variant	ENSP00000345060.4:p.Pro1977His					0.001106	0.1779	0.0239153	GPR179	protein_coding
rs138994608	6	142400020	G	T	ENSG00000135577	missense_variant	ENSP00000258042.1:p.Pro148His					0.000605	0.5674	0.0335055	NMBR	protein_coding
rs1409986	1	71331498	A	G	ENSG00000050628	missense_variant	ENSP00000423561.1:p.Ser375Pro					0.002432	0.1969	0.0834587	PTGER3	protein_coding
rs1451772	12	11338750	T	C	ENSG00000186136	missense_variant	ENSP00000334050.1:p.Tyr265Cys					0.001062	0.8596	0.250065	TAS2R42	protein_coding
rs1669412	12	11338669	C	T	ENSG00000186136	missense_variant	ENSP00000334050.1:p.Arg292Gln					0.001251	0.7184	0.25016	TAS2R42	protein_coding
rs1669413	12	11338781	C	A	ENSG00000186136	missense_variant	ENSP00000334050.1:p.Gly255Trp					0.001299	0.2009	0.164972	TAS2R42	protein_coding
rs5020531	12	11338957	A	G	ENSG00000186136	missense_variant	ENSP00000334050.1:p.Phe196Ser					0.001222	0.8661	0.415064	TAS2R42	protein_coding
rs1466684	3	151046308	G	A	ENSG00000181631	missense_variant	ENSP00000320376.5:p.Thr179Met					0.0008155	0.7284	0.179954	P2RY13	protein_coding
rs61736003	3	151045976	T	C	ENSG00000181631	missense_variant	ENSP00000320376.5:p.Arg290Gly					0.001444	0.08645	0.0119699	P2RY13	protein_coding
rs149059133	12	13102576	G	A	ENSG00000111291	missense_variant	ENSP00000228887.1:p.Thr248Ile,ENSP00000379624.3:p.Thr248Ile					0.005626	0.06848	0.012733	GPRC5D	protein_coding
rs3741822	12	13103266	G	T	ENSG00000111291	missense_variant	ENSP00000440530.1:p.Ala18Asp,ENSP00000228887.1:p.Ala18Asp,ENSP00000379624.3:p.Ala18Asp					0.0009519	0.3627	0.0763268	GPRC5D	protein_coding
rs16858808	2	219028932	G	A	ENSG00000163464	missense_variant	ENSP00000295683.2:p.Arg335Cys					0.0004656	0.1946	0.0290668	CXCR1	protein_coding
rs16858811	2	219029843	A	C	ENSG00000163464	missense_variant	ENSP00000295683.2:p.Met31Arg					0.0006465	0.2546	0.0292086	CXCR1	protein_coding
rs2234671	2	219029108	C	G	ENSG00000163464	missense_variant	ENSP00000295683.2:p.Ser276Thr					0.002346	0.1307	0.0558801	CXCR1	protein_coding
rs169068	16	1129872	C	T	ENSG00000162009	missense_variant	ENSP00000380680.2:p.Pro335Leu,ENSP00000293897.4:p.Pro335Leu					0.001928	0.6179	0.454889	SSTR5	protein_coding
rs4988487	16	1129193	C	T	ENSG00000162009	missense_variant	ENSP00000454964.1:p.Pro109Ser,ENSP00000380680.2:p.Pro109Ser,ENSP00000293897.4:p.Pro109Ser					0.0009638	0.0146	0.0398699	SSTR5	protein_coding
rs16925868	12	11091551	T	C	ENSG00000212127	missense_variant	ENSP00000441949.1:p.Thr86Ala					0.00317	0.8884	0.0156052	TAS2R14	protein_coding
rs35804287	12	11091206	G	A	ENSG00000212127	missense_variant	ENSP00000441949.1:p.Leu201Phe					0.0005101	0.2719	0.018774	TAS2R14	protein_coding
rs17071686	13	48985639	C	A	ENSG00000139679	missense_variant	ENSP00000344353.2:p.Trp307Cys,ENSP00000367691.3:p.Trp307Cys					0.001601	0.04567	0.0151143	LPAR6	protein_coding
rs17078874	5	178409927	G	A	ENSG00000113262	missense_variant	ENSP00000231188.5:p.Ala807Val,ENSP00000430767.1:p.Ala807Val					0.002432	0.09823	0.0883593	GRM6	protein_coding
rs17078877	5	178410213	T	C	ENSG00000113262	missense_variant	ENSP00000231188.5:p.Met712Val,ENSP00000430767.1:p.Met712Val					0.005379	0.6686	0.0301481	GRM6	protein_coding
rs2067011	5	178415937	A	G	ENSG00000113262	splice_region_variant	ENSP00000430767.1:p.Asn451%3D,ENSP00000231188.5:p.Asn451%3D					0.002272	0.7831	0.435274	GRM6	protein_coding
rs17097918	14	31952744	C	T	ENSG00000214943	missense_variant	ENSP00000421557.1:p.Arg143His					0.007716	0.0002903	0.111252	GPR33	polymorphic_pseudogene
rs17104742	5	145895558	G	A	ENSG00000173250	missense_variant	ENSP00000308733.2:p.Pro40Leu					0.0009134	0.4439	0.069531	GPR151	protein_coding
rs7709485	5	145894896	G	C	ENSG00000173250	missense_variant	ENSP00000308733.2:p.Leu261Val					0.005795	0.5324	0.199596	GPR151	protein_coding
rs17109924	12	71977787	T	C	ENSG00000139292	missense_variant	ENSP00000266674.4:p.Val666Ala,ENSP00000443033.1:p.Val594Ala,ENSP00000441035.2:p.Val642Ala					0.001251	0.7103	0.0738926	LGR5	protein_coding
rs17161026	7	86468254	G	A	ENSG00000198822	missense_variant	ENSP00000441407.1:p.Gly347Asp,ENSP00000355316.2:p.Gly475Asp,ENSP00000444064.1:p.Gly67Asp					0.001856	0.4828	0.0130637	GRM3	protein_coding
rs274624	7	86274289	T	C	ENSG00000198822	splice_donor_variant		LC	5UTR_SPLICE&ANC_ALLELE		INTRON_SIZE:120034	0.004098	0.5208	0.370025	GRM3	protein_coding
rs17224476	11	4673788	G	A	ENSG00000180785	missense_variant	ENSP00000431593.1:p.Ser11Asn,ENSP00000380155.5:p.Ser11Asn					0.001177	0.009321	0.113865	OR51E1	protein_coding
rs17438900	4	122301622	A	C	ENSG00000186867	missense_variant	ENSP00000335610.5:p.Phe61Val,ENSP00000423369.1:p.Phe61Val,ENSP00000377948.2:p.Phe61Val					0.00258	0.7943	0.24865	QRFPR	protein_coding
rs2302310	4	122250734	A	G	ENSG00000186867	missense_variant	ENSP00000377948.2:p.Leu344Ser					0.001954	0.08656	0.163156	QRFPR	protein_coding
rs55693553	4	122301595	C	A	ENSG00000186867	missense_variant	ENSP00000423369.1:p.Val70Leu,ENSP00000377948.2:p.Val70Leu,ENSP00000335610.5:p.Val70Leu					0.0003114	0.04694	0.0174338	QRFPR	protein_coding
rs79300690	4	122250654	G	A	ENSG00000186867	missense_variant	ENSP00000377948.2:p.Arg371Trp					0.0006939	0.6517	0.0106076	QRFPR	protein_coding
rs17681684	17	9792768	G	A	ENSG00000065325	missense_variant	ENSP00000262441.5:p.Asp470Asn,ENSP00000458242.1:p.Asp290Asn					0.003072	0.03636	0.331119	GLP2R	protein_coding
rs1798192	12	123200768	T	G	ENSG00000255398	missense_variant	ENSP00000436714.2:p.Thr173Pro					0.001145	0.5309	0.432107	HCAR3	protein_coding
rs1799863	3	46414557	T	A	ENSG00000160791	missense_variant	ENSP00000292303.4:p.Leu55Gln,ENSP00000404881.1:p.Leu55Gln,ENSP00000343985.4:p.Leu55Gln					0.0007325	0.02016	0.0241319	CCR5	protein_coding
rs1799864	3	46399208	G	A	ENSG00000121807	missense_variant	ENSP00000383681.2:p.Val64Ile,ENSP00000399285.2:p.Val64Ile,ENSP00000396736.1:p.Val64Ile,ENSP00000292301.3:p.Val64Ile					0.00126	0.002864	0.073102	CCR2	protein_coding
rs1799971	6	154360797	A	G	ENSG00000112038	missense_variant	ENSP00000399359.2:p.Asn40Asp,ENSP00000431048.1:p.Asn40Asp,ENSP00000428018.1:p.Asn40Asp,ENSP00000353598.4:p.Asn40Asp,ENSP00000413752.2:p.Asn40Asp,ENSP00000394624.2:p.Asn133Asp,ENSP00000410497.2:p.Asn40Asp,ENSP00000430097.1:p.Asn40Asp,ENSP00000338381.4:p.Asn40Asp,ENSP00000430247.1:p.Asn88Asp,ENSP00000430575.1:p.Asn40Asp,ENSP00000403549.2:p.Asn40Asp,ENSP00000411903.2:p.Asn40Asp,ENSP00000328264.7:p.Asn40Asp,ENSP00000229768.5:p.Asn40Asp					0.001115	0.7996	0.126253	OPRM1	protein_coding
rs677830	6	154428666	C	T	ENSG00000112038	stop_gained	ENSP00000403549.2:p.Gln411Ter	LC	END_TRUNC		POSITION:0.974663499604117	0.001074	0.7726	0.253573	OPRM1	protein_coding
rs1800437	19	46181392	G	C	ENSG00000010310	missense_variant	ENSP00000263281.3:p.Glu354Gln,ENSP00000305321.8:p.Glu318Gln,ENSP00000467494.1:p.Glu354Gln					0.00102	0.008955	0.193508	GIPR	protein_coding
rs1800857	4	26491111	A	G	ENSG00000163394	splice_region_variant						0.00234	0.3863	0.131112	CCKAR	protein_coding
rs1801197	7	93055753	A	G	ENSG00000004948	missense_variant	ENSP00000353385.4:p.Leu463Pro,ENSP00000352561.2:p.Leu481Pro,ENSP00000389295.1:p.Leu447Pro,ENSP00000377959.1:p.Leu447Pro,ENSP00000399552.1:p.Leu463Pro					0.001735	0.3098	0.254326	CALCR	protein_coding
rs2301680	7	93116299	A	G	ENSG00000004948	missense_variant	ENSP00000352561.2:p.Ser17Pro					0.004413	0.01145	0.495603	CALCR	protein_coding
rs1801725	3	122003757	G	T	ENSG00000036828	missense_variant	ENSP00000296154.5:p.Ala986Ser,ENSP00000418685.1:p.Ala986Ser,ENSP00000420194.1:p.Ala996Ser					0.0006999	0.3954	0.128488	CASR	protein_coding
rs1801726	3	122003832	G	C	ENSG00000036828	missense_variant	ENSP00000420194.1:p.Glu1021Gln,ENSP00000418685.1:p.Glu1011Gln,ENSP00000296154.5:p.Glu1011Gln					0.0005961	0.6872	0.0389458	CASR	protein_coding
rs1805002	11	6291120	G	A	ENSG00000110148	missense_variant	ENSP00000335544.2:p.Val125Ile,ENSP00000435534.1:p.Val125Ile,ENSP00000437001.1:p.Val125Ile					0.0007058	0.8853	0.0536279	CCKBR	protein_coding
rs1805055	13	47469968	G	T	ENSG00000102468	missense_variant	ENSP00000367959.3:p.Thr25Asn,ENSP00000437737.1:p.Thr25Asn					0.0006317	0.2628	0.0240389	HTR2A	protein_coding
rs6312	13	47470824	C	T	ENSG00000102468	missense_variant	ENSP00000441861.1:p.Asp49Asn					0.0006228	0.4214	0.052576	HTR2A	protein_coding
rs6314	13	47409034	G	A	ENSG00000102468	missense_variant	ENSP00000441861.1:p.His368Tyr,ENSP00000367959.3:p.His452Tyr,ENSP00000437737.1:p.His452Tyr					0.001195	0.0005817	0.0892415	HTR2A	protein_coding
rs1805056	6	29600104	G	A	ENSG00000204681	missense_variant	ENSP00000366176.3:p.Ala20Val,ENSP00000366233.4:p.Ala20Val,ENSP00000419356.1:p.Ala20Val,ENSP00000419755.1:p.Ala20Val,ENSP00000417332.1:p.Ala25Val,ENSP00000419061.1:p.Ala20Val,ENSP00000417478.1:p.Ala20Val,ENSP00000417663.1:p.Ala20Val,ENSP00000420602.1:p.Ala20Val,ENSP00000366215.4:p.Ala20Val					0.001661	0.04496	0.0438306	GABBR1	protein_coding
rs1895245	5	151772055	G	T	ENSG00000132911	missense_variant	ENSP00000255262.3:p.Phe315Leu					0.0008926	0.2548	0.191293	NMUR2	protein_coding
rs4958532	5	151771852	G	A	ENSG00000132911	missense_variant	ENSP00000255262.3:p.Pro383Leu					0.001785	0.01121	0.190888	NMUR2	protein_coding
rs4958535	5	151775064	C	G	ENSG00000132911	missense_variant	ENSP00000255262.3:p.Ser298Thr					0.00145	0.7576	0.191737	NMUR2	protein_coding
rs61735377	5	151771874	C	T	ENSG00000132911	missense_variant	ENSP00000255262.3:p.Glu376Lys					0.001871	0.9863	0.0257267	NMUR2	protein_coding
rs192034694	12	108686549	A	G	ENSG00000174600	missense_variant	ENSP00000311733.7:p.Ile64Thr,ENSP00000448362.1:p.Ile64Thr,ENSP00000447579.1:p.Ile62Thr,ENSP00000448925.1:p.Ile64Thr,ENSP00000401293.1:p.Ile64Thr,ENSP00000380803.2:p.Ile62Thr,ENSP00000449716.1:p.Ile64Thr					0.001284	0.6378	0.0101715	CMKLR1	protein_coding
rs61740671	12	108686316	G	A	ENSG00000174600	missense_variant	ENSP00000448925.1:p.Leu142Phe,ENSP00000380803.2:p.Leu140Phe,ENSP00000401293.1:p.Leu142Phe,ENSP00000447579.1:p.Leu140Phe,ENSP00000449716.1:p.Leu142Phe,ENSP00000448362.1:p.Leu142Phe,ENSP00000311733.7:p.Leu142Phe					0.0006702	0.9752	0.0140349	CMKLR1	protein_coding
rs1991517	14	81610583	G	C	ENSG00000165409	missense_variant	ENSP00000441235.2:p.Glu727Asp,ENSP00000298171.2:p.Glu727Asp					0.002767	0.06584	0.0791525	TSHR	protein_coding
rs2234919	14	81422178	C	A	ENSG00000165409	missense_variant	ENSP00000450549.1:p.Pro52Thr,ENSP00000441235.2:p.Pro52Thr,ENSP00000451092.1:p.Pro52Thr,ENSP00000298171.2:p.Pro52Thr,ENSP00000451202.1:p.Pro52Thr,ENSP00000340113.6:p.Pro52Thr					0.0004863	0.8622	0.0551278	TSHR	protein_coding
rs3783941	14	81575005	C	A	ENSG00000165409	missense_variant	ENSP00000340113.6:p.Arg248Ser,ENSP00000450549.1:p.Arg269Ser					0.002094	0.5919	0.344677	TSHR	protein_coding
rs2067481	1	240070944	G	A	ENSG00000133019	missense_variant	ENSP00000404764.1:p.Val65Ile,ENSP00000255380.4:p.Val65Ile					0.001026	0.8218	0.0135768	CHRM3	protein_coding
rs2069700	5	75914003	T	C	ENSG00000164220	missense_variant	ENSP00000296641.3:p.Met177Val,ENSP00000426703.1:p.Met155Val					0.003828	0.3745	0.0223567	F2RL2	protein_coding
rs2227264	7	141490238	G	T	ENSG00000127366	missense_variant	ENSP00000247883.4:p.Ser26Ile					0.002064	0.1365	0.48503	TAS2R5	protein_coding
rs2227851	4	9784542	A	C	ENSG00000169676	missense_variant	ENSP00000306129.2:p.Thr297Pro					0.007826	0.005855	0.149569	DRD5	protein_coding
rs2228015	17	38715186	T	C	ENSG00000126353	start_lost	ENSP00000462631.1:p.Met1?					0.002767	0.4389	0.037621	CCR7	protein_coding
rs2228078	7	31018852	T	C	ENSG00000106128	missense_variant	ENSP00000387113.3:p.Met358Thr,ENSP00000320180.2:p.Met422Thr					0.003387	0.4295	0.0149643	GHRHR	protein_coding
rs4988496	7	31008686	G	A	ENSG00000106128	missense_variant	ENSP00000320180.2:p.Ala57Thr					0.0007562	0.5656	0.0564025	GHRHR	protein_coding
rs4988497	7	31009456	G	T	ENSG00000106128	missense_variant	ENSP00000379529.2:p.Trp17Cys,ENSP00000338184.4:p.Trp17Cys,ENSP00000387113.3:p.Trp17Cys					0.0005961	0.2895	0.0127727	GHRHR	protein_coding
rs740336	7	31011677	C	T	ENSG00000106128	missense_variant	ENSP00000386602.1:p.Thr6Ile					0.001266	0.1154	0.0226868	GHRHR	protein_coding
rs2229170	10	71164655	C	T	ENSG00000075073	missense_variant	ENSP00000362403.4:p.Arg375His,ENSP00000362404.1:p.Arg163His					0.0008244	0.5186	0.19472	TACR2	protein_coding
rs5030920	10	71176012	A	G	ENSG00000075073	missense_variant	ENSP00000362403.4:p.Ile23Thr					0.001951	0.4816	0.232003	TACR2	protein_coding
rs2229616	18	58039276	C	T	ENSG00000166603	missense_variant	ENSP00000299766.3:p.Val103Ile					0.001966	0.2135	0.0201548	MC4R	protein_coding
rs2230344	3	98250986	C	T	ENSG00000154165	missense_variant	ENSP00000284311.3:p.Pro37Ser					0.001162	0.5306	0.145489	GPR15	protein_coding
rs2233998	7	141478308	T	C	ENSG00000127364	missense_variant	ENSP00000247881.2:p.Phe7Ser					0.001895	0.008775	0.484832	TAS2R4	protein_coding
rs2234001	7	141478574	G	C	ENSG00000127364	missense_variant	ENSP00000247881.2:p.Val96Leu					0.002853	0.009892	0.488308	TAS2R4	protein_coding
rs2234002	7	141478800	G	A	ENSG00000127364	missense_variant	ENSP00000247881.2:p.Ser171Asn					0.002681	0.002119	0.487596	TAS2R4	protein_coding
rs2234233	5	9629529	G	A	ENSG00000169777	missense_variant	ENSP00000371932.2:p.Arg206Trp					0.001714	0.4867	0.167424	TAS2R1	protein_coding
rs2236700	18	13826391	C	G	ENSG00000176136	missense_variant	ENSP00000318077.3:p.Phe209Leu					0.002043	0.625	0.179427	MC5R	protein_coding
rs2271933	1	32092525	A	G	ENSG00000121764	missense_variant	ENSP00000362810.5:p.Ile408Val,ENSP00000384387.2:p.Ile408Val					0.001578	0.7972	0.383326	HCRTR1	protein_coding
rs2275797	1	112033285	G	C	ENSG00000121933	missense_variant	ENSP00000406102.1:p.His16Asp					0.00175	0.09312	0.0574479	ADORA3	protein_coding
rs2800889	1	112042732	A	T	ENSG00000121933	missense_variant	ENSP00000241356.4:p.Met266Lys					0.001486	0.2246	0.0177008	ADORA3	protein_coding
rs35511654	1	112042787	T	G	ENSG00000121933	missense_variant	ENSP00000241356.4:p.Ile248Leu					0.00121	0.463	0.13989	ADORA3	protein_coding
rs2278586	2	42990101	G	C	ENSG00000162881	missense_variant	ENSP00000367930.2:p.Leu407Val					0.001468	0.2926	0.211221	OXER1	protein_coding
rs2301151	19	35843086	G	A	ENSG00000126266	missense_variant	ENSP00000246553.2:p.Arg211His					0.00599	0.0004401	0.261784	FFAR1	protein_coding
rs2501432	1	24201920	T	C	ENSG00000188822	missense_variant	ENSP00000363596.4:p.Gln63Arg,ENSP00000442830.1:p.Gln63Arg					0.006005	4.297e-05	0.427775	CNR2	protein_coding
rs2567608	20	23017082	T	C	ENSG00000132671	missense_variant	ENSP00000255008.3:p.Phe321Ser					0.00293	0.6742	0.446905	SSTR4	protein_coding
rs3746726	20	23016970	T	G	ENSG00000132671	missense_variant	ENSP00000255008.3:p.Phe284Val					0.002067	0.3874	0.380961	SSTR4	protein_coding
rs2653349	6	55142337	A	G	ENSG00000137252	missense_variant	ENSP00000359899.3:p.Ile308Val					0.00161	0.01517	0.216193	HCRTR2	protein_coding
rs2708381	12	11214145	C	T	ENSG00000226761	stop_gained	ENSP00000436450.1:p.Trp250Ter	HC		SINGLE_EXON	POSITION:0.805376344086022	0.003544	0.1353	0.239648	TAS2R46	protein_coding
rs272128	2	131487673	A	C	ENSG00000173302	missense_variant	ENSP00000308908.4:p.Thr317Pro					0.004439	0.3311	0.0774818	GPR148	protein_coding
rs80008074	2	131486765	C	G	ENSG00000173302	missense_variant	ENSP00000308908.4:p.Ala14Gly					0.0005338	0.5243	0.0228393	GPR148	protein_coding
rs28374389	1	19175846	T	C	ENSG00000179002	missense_variant	ENSP00000364520.3:p.Ile486Val					0.0009905	0.041	0.2107	TAS1R2	protein_coding
rs34447754	1	19181015	G	C	ENSG00000179002	missense_variant	ENSP00000364520.3:p.Arg317Gly					0.003123	0.3909	0.328662	TAS1R2	protein_coding
rs41273167	1	19166829	A	G	ENSG00000179002	missense_variant	ENSP00000364520.3:p.Ile595Thr					0.002153	0.9592	0.0259464	TAS1R2	protein_coding
rs9701796	1	19186129	G	C	ENSG00000179002	missense_variant	ENSP00000364520.3:p.Ser9Cys					0.004084	0.3434	0.213634	TAS1R2	protein_coding
rs28383653	4	187455399	C	T	ENSG00000168412	missense_variant	ENSP00000302811.5:p.Gly166Glu					0.0006791	0.6595	0.0169061	MTNR1A	protein_coding
rs2853699	3	39373902	C	G	ENSG00000179934	missense_variant	ENSP00000326432.4:p.Ala27Gly,ENSP00000440474.1:p.Arg2Gly,ENSP00000390104.1:p.Ala27Gly					0.001237	0.07036	0.309036	CCR8	protein_coding
rs33977775	8	53852871	A	T	ENSG00000183729	missense_variant	ENSP00000330284.3:p.Tyr135Phe					0.004184	0.5297	0.121069	NPBWR1	protein_coding
rs34000641	2	54081548	C	T	ENSG00000119737	missense_variant	ENSP00000378195.2:p.Ala116Thr					0.000433	0.393	0.0349965	GPR75	protein_coding
rs34075341	9	91616843	G	A	ENSG00000213694	missense_variant	ENSP00000350878.2:p.Arg243Gln,ENSP00000365006.3:p.Arg243Gln					0.0008126	0.6855	0.036427	S1PR3	protein_coding
rs34160967	1	6635306	G	A	ENSG00000173662	missense_variant	ENSP00000327705.4:p.Ala372Thr,ENSP00000331867.6:p.Ala372Thr,ENSP00000414166.1:p.Ala298Thr					0.006053	0.2634	0.135306	TAS1R1	protein_coding
rs35118458	1	6637056	G	A	ENSG00000173662	missense_variant	ENSP00000312558.5:p.Arg253Gln,ENSP00000408448.1:p.Arg179Gln,ENSP00000331867.6:p.Arg507Gln					0.0007681	0.5774	0.0278262	TAS1R1	protein_coding
rs34715748	2	68882661	A	G	ENSG00000169618	missense_variant	ENSP00000303775.3:p.Ile379Val,ENSP00000377874.2:p.Ile379Val					0.005311	0.3031	0.0433818	PROKR1	protein_coding
rs7570797	2	68873071	A	G	ENSG00000169618	missense_variant	ENSP00000303775.3:p.Ser40Gly,ENSP00000377874.2:p.Ser40Gly					0.0002728	0.01389	0.0456727	PROKR1	protein_coding
rs34717439	11	27390144	G	A	ENSG00000205213	missense_variant	ENSP00000374508.4:p.Thr685Met,ENSP00000368516.4:p.Thr709Met					0.0008155	0.8969	0.0308785	LGR4	protein_coding
rs34804482	11	27389739	T	C	ENSG00000205213	missense_variant	ENSP00000368516.4:p.Asp844Gly,ENSP00000374508.4:p.Asp820Gly					0.001836	0.4113	0.0263957	LGR4	protein_coding
rs35195910	7	143140930	GTCT	G	ENSG00000185899	inframe_deletion	ENSP00000327724.1:p.Phe131del					0.004193	0.5715	0.0455324	TAS2R60	protein_coding
rs61750008	7	143140675	G	A	ENSG00000185899	missense_variant	ENSP00000327724.1:p.Val44Met					0.000777	0.5669	0.0207348	TAS2R60	protein_coding
rs35358396	6	97247547	C	T	ENSG00000112218	missense_variant	ENSP00000393170.1:p.Val21Met,ENSP00000229955.2:p.Val21Met					0.00884	0.1013	0.0392802	GPR63	protein_coding
rs35369693	1	206224635	G	C	ENSG00000198049	missense_variant	ENSP00000356094.4:p.Lys65Asn					0.002129	0.5463	0.0632961	AVPR1B	protein_coding
rs35493121	12	57390038	T	C	ENSG00000166856	missense_variant	ENSP00000300098.1:p.Cys349Arg					0.001779	0.8728	0.0853411	GPR182	protein_coding
rs35946826	2	105859249	C	T	ENSG00000135973	missense_variant	ENSP00000258456.1:p.Leu312Phe					0.001329	0.02437	0.143155	GPR45	protein_coding
rs35994626	2	208632817	G	A	ENSG00000163251	missense_variant	ENSP00000354607.3:p.Pro216Leu					0.002651	0.7384	0.0769088	FZD5	protein_coding
rs362936	6	146720826	G	A	ENSG00000152822	missense_variant	ENSP00000354896.2:p.Gly884Glu,ENSP00000376119.2:p.Gly884Glu,ENSP00000424095.1:p.Gly884Glu,ENSP00000282753.1:p.Gly884Glu,ENSP00000425599.1:p.Gly884Glu,ENSP00000347437.4:p.Gly884Glu					0.0004567	0.1621	0.0185208	GRM1	protein_coding
rs41305288	6	146720360	C	A	ENSG00000152822	missense_variant	ENSP00000425599.1:p.Pro729Thr,ENSP00000376119.2:p.Pro729Thr,ENSP00000282753.1:p.Pro729Thr,ENSP00000347437.4:p.Pro729Thr,ENSP00000424095.1:p.Pro729Thr,ENSP00000354896.2:p.Pro729Thr					0.00148	0.8836	0.0149417	GRM1	protein_coding
rs6923492	6	146755324	T	C	ENSG00000152822	missense_variant	ENSP00000354896.2:p.Ser993Pro,ENSP00000282753.1:p.Ser993Pro					0.001453	0.3027	0.478478	GRM1	protein_coding
rs3732083	2	207041053	T	C	ENSG00000183671	missense_variant	ENSP00000384345.2:p.Ile307Val,ENSP00000397535.1:p.Ile307Val					0.001901	0.993	0.429794	GPR1	protein_coding
rs3732756	3	150916327	T	C	ENSG00000174946	missense_variant	ENSP00000308479.5:p.Ile283Val					0.0006317	0.297	0.0112806	GPR171	protein_coding
rs3740048	10	92503619	T	C	ENSG00000148680	missense_variant	ENSP00000360786.2:p.Tyr461Cys					0.0009935	0.2936	0.159554	HTR7	protein_coding
rs3741845	12	10962115	A	G	ENSG00000121381	missense_variant	ENSP00000240691.2:p.Val187Ala					0.002399	0.2522	0.40281	TAS2R9	protein_coding
rs3742704	14	88477882	A	C	ENSG00000140030	missense_variant	ENSP00000267549.3:p.Ile231Leu					0.001945	0.7598	0.0915401	GPR65	protein_coding
rs3749073	2	231775094	C	A	ENSG00000135898	missense_variant	ENSP00000412768.1:p.Gly195Val,ENSP00000410267.1:p.Gly195Val,ENSP00000375894.1:p.Gly195Val,ENSP00000375893.2:p.Gly195Val					0.003562	0.004685	0.09562	GPR55	protein_coding
rs3812694	10	72015573	T	G	ENSG00000148734	missense_variant	ENSP00000277942.5:p.Ile145Leu					0.0007948	0.3607	0.0585549	NPFFR1	protein_coding
rs3827103	20	54824029	G	A	ENSG00000124089	missense_variant	ENSP00000243911.2:p.Val44Ile					0.007426	0.08082	0.0816617	MC3R	protein_coding
rs409093	19	35941248	T	A	ENSG00000126262	missense_variant	ENSP00000473159.1:p.Leu211His,ENSP00000246549.2:p.Leu211His					0.002586	0.4814	0.0776753	FFAR2	protein_coding
rs41276680	12	12815037	C	T	ENSG00000183150	missense_variant	ENSP00000333744.2:p.Val116Ile,ENSP00000441832.1:p.Val116Ile					0.008265	0.6032	0.0247323	GPR19	protein_coding
rs41287280	1	101704577	C	G	ENSG00000170989	missense_variant	ENSP00000305416.6:p.Arg13Gly					0.005818	0.7525	0.0209742	S1PR1	protein_coding
rs41312506	14	52741597	G	A	ENSG00000168229	missense_variant	ENSP00000303424.2:p.Arg332Gln					0.0009134	0.7944	0.0117112	PTGDR	protein_coding
rs41347648	13	49281554	A	G	ENSG00000152207	missense_variant	ENSP00000282018.3:p.Met201Val					0.001248	0.05378	0.0268597	CYSLTR2	protein_coding
rs41409552	3	46307473	G	A	ENSG00000183625	missense_variant	ENSP00000350003.2:p.Arg275Gln,ENSP00000441600.1:p.Arg296Gln,ENSP00000379273.2:p.Arg275Gln,ENSP00000379271.2:p.Arg275Gln,ENSP00000440097.1:p.Arg275Gln					0.002138	0.7451	0.017543	CCR3	protein_coding
rs4467185	19	47823038	G	A	ENSG00000197405	missense_variant	ENSP00000347197.2:p.Asp2Asn					0.00161	0.3125	0.0125288	C5AR1	protein_coding
rs45530037	3	45942554	A	G	ENSG00000173585	missense_variant	ENSP00000348260.2:p.Ile80Val,ENSP00000350256.2:p.Ile92Val,ENSP00000379292.2:p.Ile80Val					0.00137	0.529	0.0117759	CCR9	protein_coding
rs4637173	2	48948856	A	G	ENSG00000138039	missense_variant	ENSP00000403748.1:p.Met166Thr					0.001987	0.1938	0.18311	LHCGR	protein_coding
rs4686302	3	8809222	C	T	ENSG00000180914	missense_variant	ENSP00000324270.2:p.Ala218Thr					0.0005961	0.3038	0.111734	OXTR	protein_coding
rs4809401	20	62737568	T	C	ENSG00000125522	missense_variant	ENSP00000358783.1:p.Gln206Arg					0.001767	0.06041	0.125723	NPBWR2	protein_coding
rs4994	8	37823798	A	G	ENSG00000188778	missense_variant	ENSP00000343782.3:p.Trp64Arg					0.0007384	0.1641	0.0797189	ADRB3	protein_coding
rs56136109	12	8211784	A	G	ENSG00000171860	missense_variant	ENSP00000302079.4:p.Leu333Pro					0.00277	0.2343	0.0272025	C3AR1	protein_coding
rs56357614	19	10335552	G	T	ENSG00000267534	missense_variant	ENSP00000466933.1:p.Asn10Lys					0.0003855	0.4993	0.010953	S1PR2	protein_coding
rs6165	2	49191041	C	T	ENSG00000170820	missense_variant	ENSP00000306780.4:p.Ala281Thr,ENSP00000333908.3:p.Ala245Thr,ENSP00000415504.1:p.Ala245Thr,ENSP00000384708.2:p.Ala307Thr,ENSP00000444172.1:p.Ala43Thr					0.001794	0.04614	0.449247	FSHR	protein_coding
rs6166	2	49189921	C	T	ENSG00000170820	missense_variant	ENSP00000384708.2:p.Ser680Asn,ENSP00000444172.1:p.Ser416Asn,ENSP00000306780.4:p.Ser654Asn,ENSP00000333908.3:p.Ser618Asn					0.001346	0.08763	0.449329	FSHR	protein_coding
rs61735303	11	86663296	G	A	ENSG00000174804	missense_variant	ENSP00000434034.1:p.Pro168Ser					0.0007058	0.0002348	0.0204707	FZD4	protein_coding
rs61735719	2	133402949	G	A	ENSG00000183840	missense_variant	ENSP00000327417.3:p.Ala378Thr					0.0006139	0.1515	0.0106305	GPR39	protein_coding
rs61742329	2	209302328	C	A	ENSG00000144407	stop_gained	ENSP00000272847.2:p.Ser82Ter	HC			POSITION:0.14821536600121	0.001186	0.985	0.0234748	PTH2R	protein_coding
rs61744730	2	209307104	C	T	ENSG00000144407	missense_variant	ENSP00000272847.2:p.Arg143Cys					0.0004537	0.8679	0.0184599	PTH2R	protein_coding
rs61747139	11	92715117	A	G	ENSG00000134640	missense_variant	ENSP00000257068.2:p.Lys243Arg					0.002426	0.7293	0.0268765	MTNR1B	protein_coding
rs8192552	11	92702962	G	A	ENSG00000134640	missense_variant	ENSP00000436101.1:p.Gly24Glu,ENSP00000257068.2:p.Gly24Glu					0.001853	0.6107	0.0861407	MTNR1B	protein_coding
rs61866610	10	95326676	C	T	ENSG00000186188	missense_variant	ENSP00000360536.4:p.Arg67Cys,ENSP00000474477.1:p.Arg67Cys,ENSP00000360538.4:p.Arg67Cys					0.0003203	5.061e-06	0.0412726	FFAR4	protein_coding
rs619381	12	10954258	C	T	ENSG00000121377	missense_variant	ENSP00000240687.2:p.Met304Ile					0.002725	0.5123	0.127438	TAS2R7	protein_coding
rs62434070	6	100390957	C	T	ENSG00000152034	missense_variant	ENSP00000281806.2:p.Arg152Gln,ENSP00000358214.1:p.Arg152Gln					0.003734	0.6405	0.0121581	MCHR2	protein_coding
rs6280	3	113890815	C	T	ENSG00000151577	missense_variant	ENSP00000295881.6:p.Gly9Ser,ENSP00000420662.1:p.Gly9Ser,ENSP00000373169.2:p.Gly9Ser,ENSP00000419402.1:p.Gly9Ser					0.0009757	0.4328	0.333903	DRD3	protein_coding
rs653635	1	109806313	T	C	ENSG00000143126	missense_variant	ENSP00000271332.3:p.Tyr1639His					0.002399	0.0527	0.097912	CELSR2	protein_coding
rs72703203	1	109810200	G	A	ENSG00000143126	missense_variant	ENSP00000271332.3:p.Arg2015Lys					0.001465	1.376e-07	0.0421218	CELSR2	protein_coding
rs75237799	1	109801345	C	T	ENSG00000143126	missense_variant	ENSP00000271332.3:p.Pro1201Leu					0.0005516	0.8117	0.0128152	CELSR2	protein_coding
rs72637739	1	9165685	G	A	ENSG00000180758	missense_variant	ENSP00000366628.4:p.Arg218Cys					0.003235	0.2517	0.217885	GPR157	protein_coding
rs72813442	16	89979052	C	T	ENSG00000258839	splice_region_variant						0.001492	0.8684	0.301356	MC1R	protein_coding
rs77113016	7	30693081	C	T	ENSG00000106113	missense_variant	ENSP00000418722.1:p.Val411Met,ENSP00000344304.4:p.Val397Met,ENSP00000340943.4:p.Val438Met					0.00218	0.2328	0.0157843	CRHR2	protein_coding
rs7901458	10	88416963	G	A	ENSG00000122375	missense_variant	ENSP00000393132.1:p.Arg101His,ENSP00000361141.2:p.Arg101His					0.001853	0.7092	0.017648	OPN4	protein_coding
rs8192524	10	120353843	G	A	ENSG00000119973	missense_variant	ENSP00000239032.2:p.Pro305Leu,ENSP00000358167.1:p.Pro305Leu					0.001148	0.9923	0.0465885	PRLHR	protein_coding
rs8192624	6	132892253	G	A	ENSG00000146383	missense_variant	ENSP00000275198.1:p.Val265Ile					0.0008303	0.2249	0.079839	TAAR6	protein_coding
rs8192625	6	132892332	G	A	ENSG00000146383	missense_variant	ENSP00000275198.1:p.Cys291Tyr					0.00169	0.3037	0.0707778	TAAR6	protein_coding
rs8192627	6	132874814	A	C	ENSG00000146385	missense_variant	ENSP00000275200.1:p.Asp328Ala					0.0009104	0.01727	0.073624	TAAR8	protein_coding
rs8192646	6	132938842	C	T	ENSG00000146378	stop_gained	ENSP00000441263.1:p.Trp123Ter,ENSP00000356908.1:p.Trp168Ter,ENSP00000275191.2:p.Trp123Ter	HC		SINGLE_EXON	POSITION:0.39956568946797,POSITION:0.476325757575758	0.002565	0.9153	0.0206991	TAAR2	protein_coding
rs860170	7	122635024	C	T	ENSG00000128519	missense_variant	ENSP00000249284.2:p.Arg222His					0.003057	0.01959	0.321572	TAS2R16	protein_coding
rs867228	19	52249211	T	G	ENSG00000171051	missense_variant	ENSP00000471493.1:p.Glu346Ala,ENSP00000302707.3:p.Glu346Ala					0.001174	0.972	0.199246	FPR1	protein_coding
rs902790	3	119886776	T	A	ENSG00000175697	missense_variant	ENSP00000324553.3:p.Glu516Asp,ENSP00000418758.1:p.Glu512Asp,ENSP00000417261.1:p.Glu516Asp					0.003731	0.000308	0.0804718	GPR156	protein_coding
rs9300380	13	97639827	T	G	ENSG00000165621	incomplete_terminal_codon_variant	ENSP00000437356.1:p.Ter63%3D					0.001498	0.9669	0.0105033	OXGR1	protein_coding
rs9389004	6	132860260	G	A	ENSG00000237110	missense_variant	ENSP00000424607.1:p.Ala278Thr					0.0009045	0.1844	0.0473445	TAAR9	polymorphic_pseudogene
rs9685931	4	8589023	G	A	ENSG00000155269	missense_variant	ENSP00000371927.4:p.Arg342His					0.0008333	0.372	0.112533	GPR78	protein_coding

### Sheet: GPCR variant summary
	Consequence
missense_variant	250
stop_gained	6
splice_region_variant	5
start_lost	2
splice_donor_variant	1
inframe_deletion	1
frameshift_variant	1
incomplete_terminal_codon_variant	1
stop_lost	1

### Sheet: Quantitative phenotypes
Phenotype	Number observations	GBE code
Mean reticulocyte volume	322934	INI30260
Platelet count	328031	INI30080
Neuroticism score	274108	INI20127
Cascot confidence score	9825	INI20121
Pulse rate	318344	INI102
Total fat mass	3694	INI23278
Total fat-free mass	3694	INI23279
Platelet crit	327881	INI30090
Neutrophill count	327479	INI30140
Waist circumference	336659	INI48
Hip circumference	336620	INI49
Hand grip strength (left)	335881	INI46
Hand grip strength (right)	335903	INI47
Chest pain or discomfort	337197	INI2335
P duration	9814	INI12338
Ventricular rate	9839	INI12336
Coffee intake	337201	INI1498
Monocyte pct	327482	INI30190
Microalbumin in urine	104119	INI30500
Nucleated red blood cell count	327321	INI30170
Android total mass	3694	INI23248
Android fat mass	3694	INI23245
Android lean mass	3694	INI23246
Android tissue fat pct	3694	INI23247
Lifetime number of same-sex sexual partners	10074	INI3669
Peak expiratory flow (PEF)	309028	INI3064
FEV1	309028	INI3063
Forced vital capacity (FVC)	309028	INI3062
Eosinophill pct	327482	INI30210
Basophill count	327479	INI30160
Number of self-reported cancers	337163	INI134
Number of self-reported non-cancer illnesses	337163	INI135
Number of treatments/medications taken	337163	INI137
Lymphocyte pct	327482	INI30180
Neutrophill pct	327482	INI30200
Duration walking for pleasure	311993	INI1003034
Number of cigarettes currently smoked daily (current cigarette smokers)	23493	INI3456
Maximum digits remembered correctly	35661	INI4282
Nucleated red blood cell pct	327318	INI30230
Platelet distribution width	327880	INI30110
L1-L4 area	3678	INI23200
Longest period of unenthusiasm / disinterest	45120	INI5375
Number transition states 25mg	86025	INI1003029
Number transition states 10mg	86025	INI1003028
Total tissue mass	3694	INI23282
Total mass	3694	INI23283
Weight, manual entry	5183	INI3160
Diastolic blood pressure	318344	INI4079
Mean sphered cell volume	322755	INI30270
Sleep duration	337201	INI1160
Mean corpuscular haemoglobin concentration	328025	INI30060
VAT (visceral adipose tissue) mass	3652	INI23288
VAT (visceral adipose tissue) volume	3652	INI23289
Pulse wave Arterial Stiffness index	125775	INI21021
Mean corpuscular volume	328031	INI30040
Water intake	337201	INI1528
Monocyte count	327479	INI30130
Dried fruit intake	337201	INI1319
Potassium in urine	327299	INI30520
Immature reticulocyte fraction	322755	INI30280
Number of stillbirths	56362	INI3829
Number of pregnancy terminations	56362	INI3849
Lymphocyte count	327479	INI30120
Mean corpuscular haemoglobin	328028	INI30050
Frequency of walking for pleasure in last 4 weeks	311993	INI1003037
Discrete wavelet transform signal magnitude vector	85874	INI1003035
Duration strenuous sports	44817	INI1003032
Duration vigorous activity	256609	INI1003033
Duration moderate activity	362939	INI1003030
Duration walks	420988	INI1003031
Number days walked more than 10 minutes	438063	INI1003038
Number days moderate physical activity	438063	INI1003039
Frequency strenuous sports last 4 weeks	44817	INI1003036
Eosinophill count	327479	INI30150
Number of cigarettes previously smoked daily	79683	INI2887
High light scatter reticulocyte count	322755	INI30300
Red blood cell (erythrocyte) count	328032	INI30010
Number of live births	181063	INI2734
Fresh fruit intake	337201	INI1309
Reticulocyte pct	322933	INI30240
Haemoglobin concentration	328031	INI30020
Bread intake	337201	INI1438
Time spend outdoors in summer	337201	INI1050
Systolic blood pressure, manual reading	30077	INI93
Pulse rate (during blood-pressure measurement)	30077	INI95
Diastolic blood pressure, manual reading	30077	INI94
Basophill pct	327482	INI30220
Mean signal-to-noise ratio (SNR), (right)	113917	INI4244
Signal-to-noise-ratio (SNR) of triplet (right)	123050	INI4241
Body mass index (BMI)	336144	INI21001
Weight	336260	INI21002
QRS duration	9837	INI12340
Height	9353	INI12144
Length of menstrual cycle	40465	INI3710
Number of unenthusiastic/disinterested episodes	45119	INI5386
Mean platelet (thrombocyte) volume	328027	INI30100
Fluid intelligence score	86738	INI20191
Red blood cell (erythrocyte) distribution width	328031	INI30070
Creatinine (enzymatic) in urine	327981	INI30510
Number of spontaneous miscarriages	56362	INI3839
Systolic blood pressure	318342	INI4080
White blood cell (leukocyte) count	328029	INI30000
Sodium in urine	327302	INI30530
High light scatter reticulocyte pct	322755	INI30290
Reticulocyte count	322934	INI30250
Cereal intake	337201	INI1458
Years of cough on most days	11689	INI22503
Gynoid tissue fat pct	3694	INI23264
Gynoid total mass	3694	INI23265
Gynoid lean mass	3694	INI23263
Longest period of depression	67453	INI4609
Gynoid fat mass	3694	INI23262
Usual walking pace	436473	INI1003043
Number of unsuccessful stop-smoking attempts	83656	INI2926
Number days vigorous physical activity	438063	INI1003040
Tinnitus severity/nuisance	37281	INI4814
Tea intake	337201	INI1488
Standing height	336500	INI50
Cardiac output	3374	INI22424
Cardiac index	3374	INI22425
LV stroke volume	3374	INI22423
LV end systolic volume	3374	INI22422
LV end diastolic volume	3374	INI22421
LV ejection fraction	3374	INI22420
Body surface area	3374	INI22427
Speech-reception-threshold (SRT) estimate (right)	115218	INI20021
FEV1, predicted pct	110424	INI20154
Forced vital capacity (FVC), Best measure	255494	INI20151
FEV1, Best measure	255494	INI20150
FEV1, predicted	110424	INI20153
Reported occurrences of cancer	54827	INI40009
Cooked vegetable intake	337201	INI1289
Haematocrit pct	328032	INI30030
Signal-to-noise-ratio (SNR) of triplet (left)	123089	INI4230
Mean signal-to-noise ratio (SNR), (left)	113829	INI4233
Sitting height	336513	INI20015
Fluid intelligence score	123079	INI20016
Speech-reception-threshold (SRT) estimate (left)	115066	INI20019
Salad / raw vegetable intake	337201	INI1299
Position of the pulse wave peak	126142	INI4198
Position of pulse wave notch	126142	INI4199
Pulse rate	126142	INI4194
Pulse wave reflection index	126142	INI4195
Pulse wave peak to peak time	126082	INI4196
Total lean mass	3694	INI23280
Total tissue fat pct	3694	INI23281

### Sheet: Binary phenotypes
Phenotype	Number cases	GBE code
pleural effusion	4391	HC146
chickenpox	2458	HC144
synovitis	4303	HC142
irritable bowel syndrome	11556	HC64
male genital tract cancer	3449	cancer1038
oesophagitis/barretts oesophagus	9528	HC60
haemorrhoids / piles	19958	HC61
atrial fibrillation	12665	HC281
anal fissure	2721	HC133
angina	18473	HC132
svt / supraventricular tachycardia	2653	HC131
connective tissue disorder	2515	HC136
anxiety/panic attacks	4986	HC135
cystitis	2713	HC283
whooping cough / pertussis	2964	HC282
other joint disorder	31606	HC285
high cholesterol	43054	HC269
eczema/dermatitis	11643	HC261
diverticular disease/diverticulitis	4036	HC262
respiratory infection	8173	HC362
peripheral vascular disease	3517	HC385
allergy/hypersensitivity/anaphylaxis	2491	HC366
sleep apnoea	4082	HC364
asthma	43626	HC382
epilepsy	4210	HC437
enlarged prostate	5078	HC85
migraine	12180	HC86
ear/vestibular disorder	3088	HC435
rheumatoid arthritis	5587	HC430
malignant melanoma	4099	cancer1059
gastro-oesophageal reflux (gord) / gastric reflux	30231	HC164
type 2 diabetes	2389	HC165
deep venous thrombosis (dvt)	6929	HC166
headaches (not migraine)	2974	HC443
nasal polyps	4608	HC156
spine arthritis/spondylitis	3031	HC158
chronic obstructive airways disease/copd	7287	HC442
atrial flutter	12186	HC440
Chronic bronchitis/emphysema	78578	FH1113
inflammatory bowel disease	3783	HC95
large bowel cancer/colorectal cancer	4382	cancer1020
colon cancer/sigmoid cancer	3251	cancer1022
rectal cancer	2026	cancer1023
benign breast lump	2354	HC58
stroke	5783	HC110
hyperthyroidism/thyrotoxicosis	3647	HC55
disc degeneration	2984	HC119
constipation	8691	HC118
inguinal hernia	14042	HC243
cataract	19448	HC25
osteoporosis	9135	HC22
prostate cancer	6460	cancer1044
emphysema/chronic bronchitis	5601	HC106
muscle/soft tissue problem	2836	HC123
chronic sinusitis	4395	HC298
heart failure/pulmonary odema	4657	HC299
renal/kidney failure	7081	HC294
carpal tunnel syndrome	8152	HC295
peritonitis	2585	HC121
muscle or soft tissue injuries	2822	HC129
anaemia	15944	HC125
allergy or anaphylactic reaction to drug	3397	HC77
arthritis (nos)	15332	HC78
appendicitis	5533	HC79
breast cancer	11243	cancer1002
Lung cancer	123832	FH1001
Breast cancer	62401	FH1002
Diabetes	79177	FH1220
essential hypertension	64234	HC273
Bowel cancer	74244	FH1019
umbilical hernia	3311	HC274
glaucoma	5863	HC276
depression	20461	HC41
unclassifiable	14357	HC43
hayfever/allergic rhinitis	20724	HC49
pulmonary embolism +/- dvt	4968	HC203
endometriosis	5391	HC205
gastric/stomach ulcers	2408	HC209
ulcerative colitis	3147	HC201
tonsiltis	2608	HC331
sciatica	5152	HC15
High blood pressure	199068	FH1065
diabetes	20440	HC221
cholecystitis	12963	HC225
dyspepsia / indigestion	10003	HC316
measles / morbillivirus	2120	HC311
hiatus hernia	41260	HC310
pneumonia	12614	HC36
uterine fibroids	5417	HC31
Prostate cancer	34359	FH1044
female genital tract cancer	4947	cancer1037
psoriasis	5074	HC38
eye/eyelid problem	2698	HC6
back pain	8709	HC7
retinal detachment	3247	HC302
malabsorption/coeliac disease	2094	HC303
back problem	5950	HC237
heart valve problem/heart murmur	2326	HC231
subdural haemorrhage/haematoma	4451	HC239
Parkinson's disease	21755	FH1262
Alzheimer's disease/dementia	51794	FH1263
cervical spondylosis	4317	HC418
skin cancer	19170	cancer1003
cellulitis	6168	HC185
cholelithiasis/gall stones	14940	HC188
ovarian cyst or cysts	2831	HC427
bowel / intestinal obstruction	3599	HC1
cervical cancer	2815	cancer1041
Severe depression	54576	FH1286
pancreatitis	2106	HC392
iron deficiency anaemia	7811	HC179
prolapsed disc/slipped disc	5942	HC176
bladder problem (not cancer)	2066	HC395
bronchitis	4987	HC371
kidney stone/ureter stone/bladder stone	2812	HC374
osteoarthritis	29946	HC376
head injury	4399	HC323
gout	6278	HC328
hypertension	107407	HC215
hypothyroidism/myxoedema	19920	HC219
heart attack/myocardial infarction	12138	HC326
non-melanoma skin cancer	16791	cancer1060
duodenal ulcer	3621	HC357
urinary tract infection/kidney infection	11509	HC404
varicose veins	10153	HC401
transient ischaemic attack (tia)	2828	HC400
respiratory / intrathoracic cancer	2392	cancer1084
spinal stenosis	3114	HC402
vaginal prolapse/uterine prolapse	2041	HC405
