## Supplementary material for "Medical relevance of common protein-altering variants in GPCR genes across 337,205 individuals in the UK Biobank": Table S3 (part 1 of 3)

CHROM	POS	ID	REF	ALT	SIG	GENE	AA_POS	AA_REF	AA_ALT	FAMILY	DOMAIN	GPCRDB	POLYPHEN	FUNCTION	GROUP	UKB_ASSOCIATION	FAMILY_CONS
chr1	1266728	rs536853400	G	A	1.38302e-05	TAS1R3	1	M	I	C	N-term	.	0.267	None	gnomad	False	-1.0
chr1	1266733	rs762881955	G	A	2.69782e-05	TAS1R3	3	G	D	C	N-term	.	0.535	None	gnomad	False	-1.0
chr1	1266736	.	C	T	4.42988e-06	TAS1R3	4	P	L	C	N-term	.	0.0	None	gnomad	False	-1.0
chr1	1266739	rs761740845	C	A	4.4236e-06	TAS1R3	5	A	D	C	N-term	.	0.906	None	gnomad	False	-1.0
chr1	1266739	rs761740845	C	T	4.4236e-06	TAS1R3	5	A	V	C	N-term	.	0.02	None	gnomad	False	-1.0
chr1	1266763	rs765156860	C	A	8.54752e-06	TAS1R3	13	A	D	C	N-term	.	0.286	None	gnomad	False	-1.0
chr1	1266769	.	T	C	4.2123e-06	TAS1R3	15	L	P	C	N-term	.	0.999	None	gnomad	False	-1.0
chr1	1266781	rs373954250	C	T	4.64947e-05	TAS1R3	19	T	M	C	N-term	.	0.017	None	gnomad	False	-1.0
chr1	1266786	rs776715338	G	A	8.43597e-06	TAS1R3	21	A	T	C	N-term	.	0.028	None	gnomad	False	-1.0
chr1	1266793	rs759757751	T	C	4.20461e-06	TAS1R3	23	L	S	C	N-term	.	0.003	None	gnomad	False	-1.0
chr1	1266794	.	G	T	4.19942e-06	TAS1R3	23	L	F	C	N-term	.	0.8	None	gnomad	False	-1.0
chr1	1266810	rs368841616	C	T	2.13331e-05	TAS1R3	29	L	F	C	N-term	.	0.002	None	gnomad	False	-1.0
chr1	1266811	.	T	A	4.26803e-06	TAS1R3	29	L	H	C	N-term	.	0.998	None	gnomad	False	-1.0
chr1	1266822	rs373388210	G	A	4.29801e-06	TAS1R3	33	G	R	C	N-term	.	1.0	None	gnomad	False	-1.0
chr1	1266822	rs373388210	G	C	4.29801e-06	TAS1R3	33	G	R	C	N-term	.	1.0	None	gnomad	False	-1.0
chr1	1266823	rs772891430	G	A	1.29136e-05	TAS1R3	33	G	E	C	N-term	.	1.0	None	gnomad	False	-1.0
chr1	1266825	rs760321025	G	A	4.2976e-06	TAS1R3	34	D	N	C	N-term	.	0.818	None	gnomad	False	-1.0
chr1	1266831	rs754519676	G	A	1.28875e-05	TAS1R3	36	V	M	C	N-term	.	0.176	None	gnomad	False	-1.0
chr1	1266837	.	G	C	4.303e-06	TAS1R3	38	G	R	C	N-term	.	1.0	None	gnomad	False	-1.0
chr1	1266841	rs577691125	G	A	3.02637e-05	TAS1R3	39	G	E	C	N-term	.	1.0	None	gnomad	False	-1.0
chr1	1266841	rs577691125	G	T	4.32339e-06	TAS1R3	39	G	V	C	N-term	.	1.0	None	gnomad	False	-1.0
chr1	1266841	rs577691125	G	C	4.32339e-06	TAS1R3	39	G	A	C	N-term	.	1.0	None	gnomad	False	-1.0
chr1	1266846	rs377350793	T	C	8.64992e-06	TAS1R3	41	F	L	C	N-term	.	1.0	None	gnomad	False	-1.0
chr1	1266846	rs377350793	T	A	4.32496e-06	TAS1R3	41	F	I	C	N-term	.	1.0	None	gnomad	False	-1.0
chr1	1266848	rs769947312	C	A	8.67943e-06	TAS1R3	41	F	L	C	N-term	.	1.0	None	gnomad	False	-1.0
chr1	1266858	rs137986343	G	A	0.000364	TAS1R3	45	E	K	C	N-term	.	0.578	None	gnomad	False	-1.0
chr1	1266861	rs374579945	G	A	8.73897e-06	TAS1R3	46	A	T	C	N-term	.	0.013	None	gnomad	False	-1.0
chr1	1266864	rs776317075	G	A	1.32084e-05	TAS1R3	47	E	K	C	N-term	.	0.553	None	gnomad	False	-1.0
chr1	1266868	rs759210871	A	C	4.39124e-06	TAS1R3	48	E	A	C	N-term	.	0.172	None	gnomad	False	-1.0
chr1	1266871	rs764688644	C	A	3.10871e-05	TAS1R3	49	A	D	C	N-term	.	0.003	None	gnomad	False	-1.0
chr1	1266873	rs752208616	G	A	8.90155e-06	TAS1R3	50	G	S	C	N-term	.	0.005	None	gnomad	False	-1.0
chr1	1266874	.	G	C	4.49612e-06	TAS1R3	50	G	A	C	N-term	.	0.0	None	gnomad	False	-1.0
chr1	1266876	rs758845008	C	T	8.05585e-05	TAS1R3	51	L	F	C	N-term	.	0.125	None	gnomad	False	-1.0
chr1	1266876	rs758845008	C	A	0.0	TAS1R3	51	L	I	C	N-term	.	0.908	None	gnomad	False	-1.0
chr1	1266879	rs751920355	C	T	2.71589e-05	TAS1R3	52	R	C	C	N-term	.	0.732	None	gnomad	False	-1.0
chr1	1266885	rs781635563	C	T	1.37937e-05	TAS1R3	54	R	W	C	N-term	.	1.0	None	gnomad	False	-1.0
chr1	1266886	rs746044880	G	A	3.67776e-05	TAS1R3	54	R	Q	C	N-term	.	0.928	None	gnomad	False	-1.0
chr1	1266889	rs372183680	C	A	2.8013e-05	TAS1R3	55	T	K	C	N-term	.	0.975	None	gnomad	False	-1.0
chr1	1266891	rs780221586	C	T	9.31142e-06	TAS1R3	56	R	W	C	N-term	.	0.998	None	gnomad	False	-1.0
chr1	1266892	rs373813861	G	A	4.66327e-05	TAS1R3	56	R	Q	C	N-term	.	0.014	None	gnomad	False	-1.0
chr1	1266906	.	G	C	4.7314e-06	TAS1R3	61	V	L	C	N-term	.	0.002	None	gnomad	False	-1.0
chr1	1266909	rs139632532	T	C	2.83465e-05	TAS1R3	62	C	R	C	N-term	.	1.0	None	gnomad	False	-1.0
chr1	1267017	rs368268880	G	A	4.12521e-06	TAS1R3	64	R	K	C	N-term	.	0.0	None	gnomad	False	-1.0
chr1	1267031	rs752837362	G	A	1.64681e-05	TAS1R3	69	G	S	C	N-term	.	1.0	None	gnomad	False	-1.0
chr1	1267031	rs752837362	G	C	8.23404e-06	TAS1R3	69	G	R	C	N-term	.	1.0	None	gnomad	False	-1.0
chr1	1267032	.	G	A	4.11648e-06	TAS1R3	69	G	D	C	N-term	.	1.0	None	gnomad	False	-1.0
chr1	1267034	rs140613085	C	G	3.29229e-05	TAS1R3	70	L	V	C	N-term	.	1.0	None	gnomad	False	-1.0
chr1	1267037	rs769529141	C	T	4.11191e-06	TAS1R3	71	L	F	C	N-term	.	0.015	None	gnomad	False	-1.0
chr1	1267040	rs144594741	T	C	8.2203e-06	TAS1R3	72	W	R	C	N-term	.	0.503	None	gnomad	False	-1.0
chr1	1267040	rs144594741	T	G	0.000357583	TAS1R3	72	W	G	C	N-term	.	0.986	None	gnomad	False	-1.0
chr1	1267043	rs768366503	G	A	8.22037e-06	TAS1R3	73	A	T	C	N-term	.	0.998	None	gnomad	False	-1.0
chr1	1267044	rs773717501	C	T	4.10985e-06	TAS1R3	73	A	V	C	N-term	.	0.662	None	gnomad	False	-1.0
chr1	1267047	.	T	C	8.21672e-06	TAS1R3	74	L	P	C	N-term	.	1.0	None	gnomad	False	-1.0
chr1	1267050	.	C	T	4.10816e-06	TAS1R3	75	A	V	C	N-term	.	0.906	None	gnomad	False	-1.0
chr1	1267054	rs766814250	G	A	8.21268e-06	TAS1R3	76	M	I	C	N-term	.	0.955	None	gnomad	False	-1.0
chr1	1267058	.	A	G	4.10368e-06	TAS1R3	78	M	V	C	N-term	.	0.96	None	gnomad	False	-1.0
chr1	1267064	rs371880423	G	A	2.87088e-05	TAS1R3	80	V	M	C	N-term	.	1.0	None	gnomad	False	-1.0
chr1	1267067	rs752716232	G	A	4.09947e-06	TAS1R3	81	E	K	C	N-term	.	0.993	None	gnomad	False	-1.0
chr1	1267079	rs758514443	A	G	4.09222e-06	TAS1R3	85	N	D	C	N-term	.	0.986	None	gnomad	False	-1.0
chr1	1267081	rs374712712	C	G	0.000130929	TAS1R3	85	N	K	C	N-term	.	0.996	None	gnomad	False	-1.0
chr1	1267086	rs201655269	C	T	3.27212e-05	TAS1R3	87	S	L	C	N-term	.	0.121	None	gnomad	False	-1.0
chr1	1267091	rs749164178	C	A	1.22613e-05	TAS1R3	89	L	M	C	N-term	.	1.0	None	gnomad	False	-1.0
chr1	1267092	rs754579530	T	C	4.08654e-05	TAS1R3	89	L	P	C	N-term	.	1.0	None	gnomad	False	-1.0
chr1	1267100	rs369354921	G	A	5.31133e-05	TAS1R3	92	G	R	C	N-term	.	1.0	None	gnomad	False	-1.0
chr1	1267101	.	G	C	8.1698e-06	TAS1R3	92	G	A	C	N-term	.	1.0	None	gnomad	False	-1.0
chr1	1267106	rs138021134	C	T	0.000404369	TAS1R3	94	R	C	C	N-term	.	1.0	None	gnomad	False	-1.0
chr1	1267107	rs779230096	G	A	8.98443e-05	TAS1R3	94	R	H	C	N-term	.	0.169	None	gnomad	False	-1.0
chr1	1267110	rs776847816	T	C	2.04102e-05	TAS1R3	95	L	P	C	N-term	.	1.0	None	gnomad	False	-1.0
chr1	1267113	.	G	C	4.08113e-06	TAS1R3	96	G	A	C	N-term	.	1.0	None	gnomad	False	-1.0
chr1	1267113	.	G	A	4.08113e-06	TAS1R3	96	G	D	C	N-term	.	1.0	None	gnomad	False	-1.0
chr1	1267118	rs765346672	G	A	0.00011833	TAS1R3	98	D	N	C	N-term	.	1.0	None	gnomad	False	-1.0
chr1	1267120	rs145868086	C	G	4.48727e-05	TAS1R3	98	D	E	C	N-term	.	0.693	None	gnomad	False	-1.0
chr1	1267121	rs764093530	C	T	4.07924e-06	TAS1R3	99	L	F	C	N-term	.	0.075	None	gnomad	False	-1.0
chr1	1267131	.	C	T	1.22396e-05	TAS1R3	102	T	M	C	N-term	.	1.0	None	gnomad	False	-1.0
chr1	1267133	rs766403831	T	A	4.0792e-06	TAS1R3	103	C	S	C	N-term	.	1.0	None	gnomad	False	-1.0
chr1	1267134	.	G	A	4.07917e-06	TAS1R3	103	C	Y	C	N-term	.	1.0	None	gnomad	False	-1.0
chr1	1267137	rs138687954	C	T	0.000159124	TAS1R3	104	S	L	C	N-term	.	0.518	None	gnomad	False	-1.0
chr1	1267137	rs138687954	C	G	4.0801e-06	TAS1R3	104	S	W	C	N-term	.	1.0	None	gnomad	False	-1.0
chr1	1267145	rs542570836	G	A	4.0785e-05	TAS1R3	107	V	M	C	N-term	.	0.12	None	gnomad	False	-1.0
chr1	1267145	rs542570836	G	T	4.0785e-06	TAS1R3	107	V	L	C	N-term	.	0.008	None	gnomad	False	-1.0
chr1	1267148	.	G	A	4.0785e-06	TAS1R3	108	V	M	C	N-term	.	0.999	None	gnomad	False	-1.0
chr1	1267152	.	C	T	8.15887e-06	TAS1R3	109	A	V	C	N-term	.	0.053	None	gnomad	False	-1.0
chr1	1267155	rs746577143	T	C	3.26283e-05	TAS1R3	110	M	T	C	N-term	.	0.983	None	gnomad	False	-1.0
chr1	1267156	.	G	T	4.07897e-06	TAS1R3	110	M	I	C	N-term	.	0.321	None	gnomad	False	-1.0
chr1	1267158	rs199859679	A	G	8.15607e-06	TAS1R3	111	K	R	C	N-term	.	0.843	None	gnomad	False	-1.0
chr1	1267163	rs202243019	A	G	4.0785e-06	TAS1R3	113	S	G	C	N-term	.	0.996	None	gnomad	False	-1.0
chr1	1267164	rs746196593	G	A	4.07894e-06	TAS1R3	113	S	N	C	N-term	.	0.999	None	gnomad	False	-1.0
chr1	1267167	rs770154322	T	A	4.07904e-06	TAS1R3	114	L	H	C	N-term	.	1.0	None	gnomad	False	-1.0
chr1	1267170	rs775722038	T	A	4.07857e-06	TAS1R3	115	M	K	C	N-term	.	0.546	None	gnomad	False	-1.0
chr1	1267174	rs763101092	C	G	4.0785e-06	TAS1R3	116	F	L	C	N-term	.	0.901	None	gnomad	False	-1.0
chr1	1267178	rs753252214	G	A	4.08077e-05	TAS1R3	118	A	T	C	N-term	.	0.344	None	gnomad	False	-1.0
chr1	1267179	.	C	A	4.0798e-06	TAS1R3	118	A	D	C	N-term	.	0.97	None	gnomad	False	-1.0
chr1	1267187	rs774406773	G	A	4.0803e-06	TAS1R3	121	G	S	C	N-term	.	0.003	None	gnomad	False	-1.0
chr1	1267187	rs774406773	G	C	4.0803e-06	TAS1R3	121	G	R	C	N-term	.	0.43	None	gnomad	False	-1.0
chr1	1267191	rs766200534	G	A	8.16153e-06	TAS1R3	122	S	N	C	N-term	.	0.843	None	gnomad	False	-1.0
chr1	1267193	rs201123187	C	T	1.63208e-05	TAS1R3	123	R	C	C	N-term	.	0.035	None	gnomad	False	-1.0
chr1	1267194	rs759426688	G	A	5.30378e-05	TAS1R3	123	R	H	C	N-term	.	0.015	None	gnomad	False	-1.0
chr1	1267196	rs752556341	G	A	4.48752e-05	TAS1R3	124	D	N	C	N-term	.	0.036	None	gnomad	False	-1.0
chr1	1267196	rs752556341	G	C	3.67161e-05	TAS1R3	124	D	H	C	N-term	.	0.989	None	gnomad	False	-1.0
chr1	1267199	.	A	G	4.07963e-06	TAS1R3	125	I	V	C	N-term	.	0.07	None	gnomad	False	-1.0
chr1	1267202	rs140037074	G	A	6.53019e-05	TAS1R3	126	A	T	C	N-term	.	0.984	None	gnomad	False	-1.0
chr1	1267205	rs780598354	G	A	5.30448e-05	TAS1R3	127	A	T	C	N-term	.	0.662	None	gnomad	False	-1.0
chr1	1267211	rs746319990	T	C	1.22383e-05	TAS1R3	129	C	R	C	N-term	.	0.997	None	gnomad	False	-1.0
chr1	1267212	.	G	C	4.08047e-06	TAS1R3	129	C	S	C	N-term	.	1.0	None	gnomad	False	-1.0
chr1	1267221	rs375171209	C	T	1.63205e-05	TAS1R3	132	T	M	C	N-term	.	1.0	None	gnomad	False	-1.0
chr1	1267221	rs375171209	C	A	0.0	TAS1R3	132	T	K	C	N-term	.	1.0	None	gnomad	False	-1.0
chr1	1267224	rs768832441	A	G	1.63187e-05	TAS1R3	133	Q	R	C	N-term	.	0.983	None	gnomad	False	-1.0
chr1	1267225	rs774600632	G	T	4.08003e-06	TAS1R3	133	Q	H	C	N-term	.	0.998	None	gnomad	False	-1.0
chr1	1267227	.	A	T	4.08127e-06	TAS1R3	134	Y	F	C	N-term	.	1.0	None	gnomad	False	-1.0
chr1	1267235	rs773173410	C	T	2.4495e-05	TAS1R3	137	R	C	C	N-term	.	1.0	None	gnomad	False	-1.0
chr1	1267235	rs773173410	C	A	4.0825e-06	TAS1R3	137	R	S	C	N-term	.	0.932	None	gnomad	False	-1.0
chr1	1267236	rs759463031	G	A	2.4493e-05	TAS1R3	137	R	H	C	N-term	.	1.0	None	gnomad	False	-1.0
chr1	1267247	rs567568163	G	A	4.0851e-06	TAS1R3	141	V	I	C	N-term	.	0.999	None	gnomad	False	-1.0
chr1	1267247	rs567568163	G	C	4.0851e-06	TAS1R3	141	V	L	C	N-term	.	0.999	None	gnomad	False	-1.0
chr1	1267253	rs140582284	G	A	0.000204372	TAS1R3	143	G	R	C	N-term	.	1.0	None	gnomad	False	-1.0
chr1	1267256	rs756863994	C	T	5.31528e-05	TAS1R3	144	P	S	C	N-term	.	1.0	None	gnomad	False	-1.0
chr1	1267257	rs766994620	C	T	4.08774e-06	TAS1R3	144	P	L	C	N-term	.	1.0	None	gnomad	False	-1.0
chr1	1267257	rs766994620	C	G	4.08774e-06	TAS1R3	144	P	R	C	N-term	.	1.0	None	gnomad	False	-1.0
chr1	1267260	rs756639031	A	G	4.08934e-06	TAS1R3	145	H	R	C	N-term	.	0.998	None	gnomad	False	-1.0
chr1	1267263	rs373465255	C	T	2.04628e-05	TAS1R3	146	S	L	C	N-term	.	0.916	None	gnomad	False	-1.0
chr1	1267268	rs755282985	G	A	4.09202e-06	TAS1R3	148	E	K	C	N-term	.	0.999	None	gnomad	False	-1.0
chr1	1267270	rs779276757	G	C	4.09443e-06	TAS1R3	148	E	D	C	N-term	.	0.767	None	gnomad	False	-1.0
chr1	1267271	rs748339493	C	T	1.22835e-05	TAS1R3	149	L	F	C	N-term	.	0.997	None	gnomad	False	-1.0
chr1	1267274	rs376661451	G	A	2.86791e-05	TAS1R3	150	A	T	C	N-term	.	0.934	None	gnomad	False	-1.0
chr1	1267278	rs747128457	T	C	1.23001e-05	TAS1R3	151	M	T	C	N-term	.	0.002	None	gnomad	False	-1.0
chr1	1267281	rs769741462	T	C	4.1029e-06	TAS1R3	152	V	A	C	N-term	.	0.793	None	gnomad	False	-1.0
chr1	1267286	rs138707732	G	A	5.75152e-05	TAS1R3	154	G	S	C	N-term	.	0.979	None	gnomad	False	-1.0
chr1	1267291	rs76584377	G	C	0.000822375	TAS1R3	155	K	N	C	N-term	.	1.0	None	gnomad	False	-1.0
chr1	1267298	rs761512460	A	C	4.12048e-06	TAS1R3	158	S	R	C	N-term	.	0.981	None	gnomad	False	-1.0
chr1	1267301	.	T	C	4.12701e-06	TAS1R3	159	F	L	C	N-term	.	1.0	None	gnomad	False	-1.0
chr1	1267305	rs767140455	T	C	8.26426e-06	TAS1R3	160	F	S	C	N-term	.	1.0	None	gnomad	False	-1.0
chr1	1267306	.	C	G	4.13548e-06	TAS1R3	160	F	L	C	N-term	.	1.0	None	gnomad	False	-1.0
chr1	1267307	.	C	T	4.13599e-06	TAS1R3	161	L	F	C	N-term	.	1.0	None	gnomad	False	-1.0
chr1	1267408	rs757566136	G	A	4.20546e-06	TAS1R3	166	S	N	C	N-term	.	1.0	None	gnomad	False	-1.0
chr1	1267411	.	A	T	4.20352e-06	TAS1R3	167	Y	F	C	N-term	.	0.991	None	gnomad	False	-1.0
chr1	1267413	rs746009905	G	C	4.2073e-06	TAS1R3	168	G	R	C	N-term	.	0.996	None	gnomad	False	-1.0
chr1	1267413	rs746009905	G	A	4.2073e-06	TAS1R3	168	G	S	C	N-term	.	0.996	None	gnomad	False	-1.0
chr1	1267416	rs778761545	G	A	4.20939e-06	TAS1R3	169	A	T	C	N-term	.	1.0	None	gnomad	False	-1.0
chr1	1267417	rs748135209	C	T	8.41942e-06	TAS1R3	169	A	V	C	N-term	.	1.0	None	gnomad	False	-1.0
chr1	1267419	rs773061284	A	T	4.20968e-06	TAS1R3	170	S	C	C	N-term	.	0.999	None	gnomad	False	-1.0
chr1	1267420	rs760265503	G	A	1.2652e-05	TAS1R3	170	S	N	C	N-term	.	0.918	None	gnomad	False	-1.0
chr1	1267422	.	A	G	4.21404e-06	TAS1R3	171	M	V	C	N-term	.	0.102	None	gnomad	False	-1.0
chr1	1267423	rs770631297	T	C	1.26585e-05	TAS1R3	171	M	T	C	N-term	.	0.005	None	gnomad	False	-1.0
chr1	1267424	.	G	A	4.21845e-06	TAS1R3	171	M	I	C	N-term	.	0.546	None	gnomad	False	-1.0
chr1	1267426	.	A	T	4.2284e-06	TAS1R3	172	E	V	C	N-term	.	0.981	None	gnomad	False	-1.0
chr1	1267436	rs373454162	C	A	8.52595e-06	TAS1R3	175	S	R	C	N-term	.	1.0	None	gnomad	False	-1.0
chr1	1267437	rs111858626	G	A	5.97224e-05	TAS1R3	176	A	T	C	N-term	.	0.006	None	gnomad	False	-1.0
chr1	1267440	rs542634007	C	T	1.28098e-05	TAS1R3	177	R	W	C	N-term	.	1.0	None	gnomad	False	-1.0
chr1	1267440	rs542634007	C	G	1.70797e-05	TAS1R3	177	R	G	C	N-term	.	0.984	None	gnomad	False	-1.0
chr1	1267441	rs373399503	G	A	0.000162314	TAS1R3	177	R	Q	C	N-term	.	0.997	None	gnomad	False	-1.0
chr1	1267441	rs373399503	G	T	4.27142e-06	TAS1R3	177	R	L	C	N-term	.	0.993	None	gnomad	False	-1.0
chr1	1267446	rs370463311	A	G	4.27943e-06	TAS1R3	179	T	A	C	N-term	.	0.673	None	gnomad	False	-1.0
chr1	1267452	rs756209685	C	T	2.57372e-05	TAS1R3	181	P	S	C	N-term	.	0.999	None	gnomad	False	-1.0
chr1	1267459	.	T	A	4.30934e-06	TAS1R3	183	F	Y	C	N-term	.	1.0	None	gnomad	False	-1.0
chr1	1267459	.	T	G	4.30934e-06	TAS1R3	183	F	C	C	N-term	.	1.0	None	gnomad	False	-1.0
chr1	1267463	rs780210484	C	G	1.29794e-05	TAS1R3	184	F	L	C	N-term	.	0.997	None	gnomad	False	-1.0
chr1	1267464	rs572850868	C	T	1.29797e-05	TAS1R3	185	R	C	C	N-term	.	1.0	None	gnomad	False	-1.0
chr1	1267465	rs772057091	G	A	9.52348e-05	TAS1R3	185	R	H	C	N-term	.	1.0	None	gnomad	False	-1.0
chr1	1267470	rs367684701	G	T	0.0	TAS1R3	187	V	L	C	N-term	.	1.0	None	gnomad	False	-1.0
chr1	1267470	rs367684701	G	A	5.20829e-05	TAS1R3	187	V	M	C	N-term	.	1.0	None	gnomad	False	-1.0
chr1	1267471	rs770543641	T	C	8.67769e-06	TAS1R3	187	V	A	C	N-term	.	0.999	None	gnomad	False	-1.0
chr1	1267477	rs776318713	G	A	4.35829e-06	TAS1R3	189	S	N	C	N-term	.	1.0	None	gnomad	False	-1.0
chr1	1267479	rs775071173	G	T	8.71414e-06	TAS1R3	190	D	Y	C	N-term	.	1.0	None	gnomad	False	-1.0
chr1	1267479	rs775071173	G	A	2.17854e-05	TAS1R3	190	D	N	C	N-term	.	0.982	None	gnomad	False	-1.0
chr1	1267480	rs764727724	A	T	1.74369e-05	TAS1R3	190	D	V	C	N-term	.	1.0	None	gnomad	False	-1.0
chr1	1267483	rs141717515	G	A	0.000235896	TAS1R3	191	R	H	C	N-term	.	0.998	None	gnomad	False	-1.0
chr1	1267485	.	G	T	0.0	TAS1R3	192	V	L	C	N-term	.	0.279	None	gnomad	False	-1.0
chr1	1267485	.	G	A	4.36708e-06	TAS1R3	192	V	M	C	N-term	.	0.995	None	gnomad	False	-1.0
chr1	1267495	rs201534184	C	T	0.000335313	TAS1R3	195	T	M	C	N-term	.	0.037	None	gnomad	False	-1.0
chr1	1267503	rs754010758	G	A	2.20634e-05	TAS1R3	198	A	T	C	N-term	.	0.472	None	gnomad	False	-1.0
chr1	1267504	rs111428041	C	T	0.000516219	TAS1R3	198	A	V	C	N-term	.	0.002	None	gnomad	False	-1.0
chr1	1267506	rs372290908	G	A	1.32374e-05	TAS1R3	199	E	K	C	N-term	.	0.075	None	gnomad	False	-1.0
chr1	1267519	rs745459475	A	C	4.42952e-06	TAS1R3	203	E	A	C	N-term	.	0.002	None	gnomad	False	-1.0
chr1	1267525	.	G	C	4.44713e-06	TAS1R3	205	G	A	C	N-term	.	0.503	None	gnomad	False	-1.0
chr1	1267525	.	G	A	4.44713e-06	TAS1R3	205	G	D	C	N-term	.	0.157	None	gnomad	False	-1.0
chr1	1267529	rs774856840	G	T	2.22908e-05	TAS1R3	206	W	C	C	N-term	.	1.0	None	gnomad	False	-1.0
chr1	1267529	rs774856840	G	C	8.91631e-06	TAS1R3	206	W	C	C	N-term	.	1.0	None	gnomad	False	-1.0
chr1	1267539	rs200097416	G	A	0.000305857	TAS1R3	210	A	T	C	N-term	.	1.0	None	gnomad	False	-1.0
chr1	1267542	rs762437675	G	A	8.12656e-05	TAS1R3	211	A	T	C	N-term	.	0.934	None	gnomad	False	-1.0
chr1	1267546	.	T	C	9.02413e-06	TAS1R3	212	L	P	C	N-term	.	0.991	None	gnomad	False	-1.0
chr1	1267553	rs201638275	C	G	4.54574e-06	TAS1R3	214	S	R	C	N-term	.	1.0	None	gnomad	False	-1.0
chr1	1267554	rs767794887	G	C	2.27169e-05	TAS1R3	215	D	H	C	N-term	.	1.0	None	gnomad	False	-1.0
chr1	1267554	rs767794887	G	A	5.45207e-05	TAS1R3	215	D	N	C	N-term	.	1.0	None	gnomad	False	-1.0
chr1	1267556	rs766694130	C	A	4.56704e-06	TAS1R3	215	D	E	C	N-term	.	0.999	None	gnomad	False	-1.0
chr1	1267557	rs755139378	G	A	1.37118e-05	TAS1R3	216	D	N	C	N-term	.	1.0	None	gnomad	False	-1.0
chr1	1267557	rs755139378	G	C	4.57059e-06	TAS1R3	216	D	H	C	N-term	.	1.0	None	gnomad	False	-1.0
chr1	1267559	rs201680520	C	G	0.000101162	TAS1R3	216	D	E	C	N-term	.	0.966	None	gnomad	False	-1.0
chr1	1267560	rs780910059	G	A	3.21561e-05	TAS1R3	217	E	K	C	N-term	.	1.0	None	gnomad	False	-1.0
chr1	1267560	rs780910059	G	C	9.18746e-06	TAS1R3	217	E	Q	C	N-term	.	1.0	None	gnomad	False	-1.0
chr1	1267561	.	A	G	4.58602e-06	TAS1R3	217	E	G	C	N-term	.	0.998	None	gnomad	False	-1.0
chr1	1267566	rs779804992	G	A	8.36579e-05	TAS1R3	219	G	S	C	N-term	.	1.0	None	gnomad	False	-1.0
chr1	1267569	rs748914858	C	T	1.39317e-05	TAS1R3	220	R	W	C	N-term	.	1.0	None	gnomad	False	-1.0
chr1	1267570	rs768168565	G	A	2.79712e-05	TAS1R3	220	R	Q	C	N-term	.	0.982	None	gnomad	False	-1.0
chr1	1267573	.	A	T	4.65692e-06	TAS1R3	221	Q	L	C	N-term	.	0.714	None	gnomad	False	-1.0
chr1	1267574	.	G	C	4.66096e-06	TAS1R3	221	Q	H	C	N-term	.	0.973	None	gnomad	False	-1.0
chr1	1267574	.	G	T	4.66096e-06	TAS1R3	221	Q	H	C	N-term	.	0.973	None	gnomad	False	-1.0
chr1	1267582	rs181719474	G	A	0.00020184	TAS1R3	224	S	N	C	N-term	.	0.918	None	gnomad	False	-1.0
chr1	1267587	.	T	G	4.70071e-06	TAS1R3	226	F	V	C	N-term	.	1.0	None	gnomad	False	-1.0
chr1	1267591	rs569364281	C	T	8.55676e-05	TAS1R3	227	S	L	C	N-term	.	0.977	None	gnomad	False	-1.0
chr1	1267593	rs537119116	G	A	1.42502e-05	TAS1R3	228	A	T	C	N-term	.	0.074	None	gnomad	False	-1.0
chr1	1267597	rs761726843	T	C	9.48767e-06	TAS1R3	229	L	P	C	N-term	.	1.0	None	gnomad	False	-1.0
chr1	1267602	rs750161232	G	A	3.36768e-05	TAS1R3	231	A	T	C	N-term	.	0.853	None	gnomad	False	-1.0
chr1	1267603	rs755889188	C	T	3.36555e-05	TAS1R3	231	A	V	C	N-term	.	0.522	None	gnomad	False	-1.0
chr1	1267606	rs112960599	C	T	0.000224831	TAS1R3	232	A	V	C	N-term	.	0.714	None	gnomad	False	-1.0
chr1	1267608	rs201779076	C	T	0.000195596	TAS1R3	233	R	C	C	N-term	.	1.0	None	gnomad	False	-1.0
chr1	1267609	rs754595900	G	A	1.43105e-05	TAS1R3	233	R	H	C	N-term	.	0.666	None	gnomad	False	-1.0
chr1	1267611	rs369606906	G	A	3.7923e-05	TAS1R3	234	G	S	C	N-term	.	0.106	None	gnomad	False	-1.0
chr1	1267612	.	G	T	4.73875e-06	TAS1R3	234	G	V	C	N-term	.	0.988	None	gnomad	False	-1.0
chr1	1267612	.	G	A	4.73875e-06	TAS1R3	234	G	D	C	N-term	.	0.849	None	gnomad	False	-1.0
chr1	1267618	.	G	C	4.70075e-06	TAS1R3	236	C	S	C	N-term	.	1.0	None	gnomad	False	-1.0
chr1	1267623	rs377297056	G	A	0.000192954	TAS1R3	238	A	T	C	N-term	.	1.0	None	gnomad	False	-1.0
chr1	1267623	rs377297056	G	T	9.41238e-06	TAS1R3	238	A	S	C	N-term	.	1.0	None	gnomad	False	-1.0
chr1	1267624	rs186067621	C	T	0.00200609	TAS1R3	238	A	V	C	N-term	.	1.0	None	gnomad	False	-1.0
chr1	1267628	rs770061346	C	G	4.66888e-06	TAS1R3	239	H	Q	C	N-term	.	0.996	None	gnomad	False	-1.0
chr1	1267629	rs775545181	G	A	2.79634e-05	TAS1R3	240	E	K	C	N-term	.	1.0	None	gnomad	False	-1.0
chr1	1267632	.	G	A	4.64425e-06	TAS1R3	241	G	S	C	N-term	.	0.99	None	gnomad	False	-1.0
chr1	1267633	.	G	C	4.65506e-06	TAS1R3	241	G	A	C	N-term	.	0.999	None	gnomad	False	-1.0
chr1	1267638	rs750334661	G	A	3.23158e-05	TAS1R3	243	V	M	C	N-term	.	0.503	None	gnomad	False	-1.0
chr1	1267638	rs750334661	G	C	4.61655e-06	TAS1R3	243	V	L	C	N-term	.	0.015	None	gnomad	False	-1.0
chr1	1267639	rs760530480	T	C	1.84647e-05	TAS1R3	243	V	A	C	N-term	.	0.822	None	gnomad	False	-1.0
chr1	1267642	rs752921589	C	T	0.000147288	TAS1R3	244	P	L	C	N-term	.	0.992	None	gnomad	False	-1.0
chr1	1267650	rs371227575	C	T	1.81792e-05	TAS1R3	247	R	C	C	N-term	.	0.992	None	gnomad	False	-1.0
chr1	1267650	rs371227575	C	G	4.54479e-06	TAS1R3	247	R	G	C	N-term	.	0.001	None	gnomad	False	-1.0
chr1	1267656	rs753921800	G	A	4.94987e-05	TAS1R3	249	D	N	C	N-term	.	0.011	None	gnomad	False	-1.0
chr1	1267663	rs544429799	C	T	9.36213e-05	TAS1R3	251	S	L	C	N-term	.	0.001	None	gnomad	False	-1.0
chr1	1267666	rs373879203	G	A	3.13182e-05	TAS1R3	252	R	Q	C	N-term	.	0.013	None	gnomad	False	-1.0
chr1	1267676	rs774304072	G	C	4.45784e-06	TAS1R3	255	K	N	C	N-term	.	0.833	None	gnomad	False	-1.0
chr1	1267676	rs774304072	G	T	4.45784e-06	TAS1R3	255	K	N	C	N-term	.	0.833	None	gnomad	False	-1.0
chr1	1267686	rs376196421	G	A	2.66113e-05	TAS1R3	259	V	I	C	N-term	.	0.016	None	gnomad	False	-1.0
chr1	1267686	rs376196421	G	C	3.9917e-05	TAS1R3	259	V	L	C	N-term	.	0.002	None	gnomad	False	-1.0
chr1	1267705	rs758132427	A	G	1.75546e-05	TAS1R3	265	Q	R	C	N-term	.	0.833	None	gnomad	False	-1.0
chr1	1267706	rs140149983	G	T	4.39063e-06	TAS1R3	265	Q	H	C	N-term	.	0.035	None	gnomad	False	-1.0
chr1	1267706	rs140149983	G	C	4.39063e-06	TAS1R3	265	Q	H	C	N-term	.	0.035	None	gnomad	False	-1.0
chr1	1267714	.	T	G	8.79832e-06	TAS1R3	268	V	G	C	N-term	.	0.992	None	gnomad	False	-1.0
chr1	1267717	.	A	C	4.39279e-06	TAS1R3	269	Q	P	C	N-term	.	0.969	None	gnomad	False	-1.0
chr1	1267729	rs370117959	T	C	0.000285829	TAS1R3	273	L	P	C	N-term	.	0.999	None	gnomad	False	-1.0
chr1	1267733	rs780401323	C	G	9.11145e-06	TAS1R3	274	F	L	C	N-term	.	1.0	None	gnomad	False	-1.0
chr1	1267740	rs748214052	G	A	5.96281e-05	TAS1R3	277	V	M	C	N-term	.	0.98	None	gnomad	False	-1.0
chr1	1267745	rs144916061	C	A	1.87628e-05	TAS1R3	278	H	Q	C	N-term	.	0.002	None	gnomad	False	-1.0
chr1	1267755	rs200904203	G	A	2.77254e-05	TAS1R3	282	A	T	C	N-term	.	0.026	None	gnomad	False	-1.0
chr1	1267770	.	A	G	4.49083e-06	TAS1R3	287	S	G	C	N-term	.	0.873	None	gnomad	False	-1.0
chr1	1267785	rs780380600	C	T	4.42165e-06	TAS1R3	292	L	F	C	N-term	.	1.0	None	gnomad	False	-1.0
chr1	1267789	rs374355734	C	T	9.70754e-05	TAS1R3	293	S	L	C	N-term	.	0.036	None	gnomad	False	-1.0
chr1	1267797	rs748427491	G	A	7.36811e-05	TAS1R3	296	V	M	C	N-term	.	1.0	None	gnomad	False	-1.0
chr1	1267812	rs745746390	G	A	3.42651e-05	TAS1R3	301	E	K	C	N-term	.	0.993	None	gnomad	False	-1.0
chr1	1267816	.	C	A	8.54854e-06	TAS1R3	302	A	D	C	N-term	.	0.998	None	gnomad	False	-1.0
chr1	1267827	rs150848527	T	C	6.34856e-05	TAS1R3	306	S	P	C	N-term	.	1.0	None	gnomad	False	-1.0
chr1	1267830	rs775422054	G	A	1.2671e-05	TAS1R3	307	D	N	C	N-term	.	0.07	None	gnomad	False	-1.0
chr1	1267834	.	T	G	8.4229e-06	TAS1R3	308	L	R	C	N-term	.	0.357	None	gnomad	False	-1.0
chr1	1267841	rs563222467	G	A	8.41857e-06	TAS1R3	310	M	I	C	N-term	.	0.208	None	gnomad	False	-1.0
chr1	1267842	rs768334149	G	C	1.26218e-05	TAS1R3	311	G	R	C	N-term	.	0.376	None	gnomad	False	-1.0
chr1	1267843	rs773833869	G	A	2.10142e-05	TAS1R3	311	G	E	C	N-term	.	0.546	None	gnomad	False	-1.0
chr1	1267843	rs773833869	G	C	8.40569e-06	TAS1R3	311	G	A	C	N-term	.	0.102	None	gnomad	False	-1.0
chr1	1267848	rs531793804	C	G	8.39624e-06	TAS1R3	313	P	A	C	N-term	.	1.0	None	gnomad	False	-1.0
chr1	1267862	rs749989496	G	C	4.16611e-06	TAS1R3	317	Q	H	C	N-term	.	0.746	None	gnomad	False	-1.0
chr1	1267867	rs371072768	G	A	2.49781e-05	TAS1R3	319	G	D	C	N-term	.	1.0	None	gnomad	False	-1.0
chr1	1267870	rs201607183	C	T	0.000545138	TAS1R3	320	T	M	C	N-term	.	1.0	None	gnomad	False	-1.0
chr1	1267893	rs546156386	G	C	6.19835e-05	TAS1R3	328	G	R	C	N-term	.	1.0	None	gnomad	False	-1.0
chr1	1267896	.	G	T	8.26166e-06	TAS1R3	329	A	S	C	N-term	.	0.16	None	gnomad	False	-1.0
chr1	1267897	rs777986883	C	T	3.30382e-05	TAS1R3	329	A	V	C	N-term	.	0.967	None	gnomad	False	-1.0
chr1	1267907	rs747153576	C	A	4.11977e-06	TAS1R3	332	H	Q	C	N-term	.	0.277	None	gnomad	False	-1.0
chr1	1267908	rs200087307	G	A	2.88258e-05	TAS1R3	333	E	K	C	N-term	.	0.081	None	gnomad	False	-1.0
chr1	1267910	rs140982893	G	C	8.23506e-06	TAS1R3	333	E	D	C	N-term	.	0.015	None	gnomad	False	-1.0
chr1	1267911	.	T	A	4.11709e-06	TAS1R3	334	F	I	C	N-term	.	0.999	None	gnomad	False	-1.0
chr1	1267923	rs148558246	G	A	5.76321e-05	TAS1R3	338	V	M	C	N-term	.	0.929	None	gnomad	False	-1.0
chr1	1267927	rs754306412	A	C	4.11499e-06	TAS1R3	339	K	T	C	N-term	.	0.345	None	gnomad	False	-1.0
chr1	1267930	rs374875017	C	T	8.64938e-05	TAS1R3	340	T	M	C	N-term	.	0.999	None	gnomad	False	-1.0
chr1	1267933	.	A	G	4.11957e-06	TAS1R3	341	H	R	C	N-term	.	0.001	None	gnomad	False	-1.0
chr1	1267935	.	C	G	8.24008e-06	TAS1R3	342	L	V	C	N-term	.	0.992	None	gnomad	False	-1.0
chr1	1267938	rs758546078	G	C	4.12045e-06	TAS1R3	343	A	P	C	N-term	.	0.134	None	gnomad	False	-1.0
chr1	1267953	rs200887835	C	T	0.000255885	TAS1R3	348	P	S	C	N-term	.	0.855	None	gnomad	False	-1.0
chr1	1267966	rs771690079	C	G	4.12988e-06	TAS1R3	352	S	C	C	N-term	.	0.012	None	gnomad	False	-1.0
chr1	1267966	rs771690079	C	A	8.25975e-06	TAS1R3	352	S	Y	C	N-term	.	0.845	None	gnomad	False	-1.0
chr1	1267968	rs138056288	G	A	0.000136316	TAS1R3	353	A	T	C	N-term	.	0.012	None	gnomad	False	-1.0
chr1	1267975	rs776220108	G	C	8.28178e-06	TAS1R3	355	G	A	C	N-term	.	0.001	None	gnomad	False	-1.0
chr1	1267975	rs776220108	G	A	4.14089e-06	TAS1R3	355	G	D	C	N-term	.	0.002	None	gnomad	False	-1.0
chr1	1267977	rs138858544	G	A	0.000153123	TAS1R3	356	E	K	C	N-term	.	0.92	None	gnomad	False	-1.0
chr1	1267981	rs150365957	G	A	1.6561e-05	TAS1R3	357	R	K	C	N-term	.	0.001	None	gnomad	False	-1.0
chr1	1267983	rs764577379	G	A	4.1425e-06	TAS1R3	358	E	K	C	N-term	.	0.046	None	gnomad	False	-1.0
chr1	1267984	rs751761986	A	G	8.28569e-06	TAS1R3	358	E	G	C	N-term	.	0.546	None	gnomad	False	-1.0
chr1	1267984	rs751761986	A	T	8.28569e-06	TAS1R3	358	E	V	C	N-term	.	0.376	None	gnomad	False	-1.0
chr1	1267986	rs757564143	C	G	4.14779e-06	TAS1R3	359	Q	E	C	N-term	.	0.159	None	gnomad	False	-1.0
chr1	1267989	.	G	A	4.14907e-06	TAS1R3	360	G	S	C	N-term	.	0.065	None	gnomad	False	-1.0
chr1	1267995	.	G	C	4.15904e-06	TAS1R3	362	E	Q	C	N-term	.	0.979	None	gnomad	False	-1.0
chr1	1267998	rs778958044	G	A	1.66563e-05	TAS1R3	363	E	K	C	N-term	.	0.673	None	gnomad	False	-1.0
chr1	1268000	rs200764612	G	C	0.000137784	TAS1R3	363	E	D	C	N-term	.	0.015	None	gnomad	False	-1.0
chr1	1268004	rs746608630	G	A	0.000396839	TAS1R3	365	V	M	C	N-term	.	0.971	None	gnomad	False	-1.0
chr1	1268004	rs746608630	G	T	0.0	TAS1R3	365	V	L	C	N-term	.	0.938	None	gnomad	False	-1.0
chr1	1268010	rs147600530	G	T	0.00312906	TAS1R3	367	G	C	C	N-term	.	1.0	None	gnomad	False	-1.0
chr1	1268010	rs147600530	G	A	4.18883e-06	TAS1R3	367	G	S	C	N-term	.	0.926	None	gnomad	False	-1.0
chr1	1268017	rs143359998	G	A	0.000622487	TAS1R3	369	R	H	C	N-term	.	0.851	None	gnomad	False	-1.0
chr1	1268023	rs540746617	C	T	0.000143083	TAS1R3	371	P	L	C	N-term	.	0.999	None	gnomad	False	-1.0
chr1	1268023	rs540746617	C	G	4.20833e-06	TAS1R3	371	P	R	C	N-term	.	0.997	None	gnomad	False	-1.0
chr1	1268027	rs199886617	G	C	4.19956e-06	TAS1R3	372	Q	H	C	N-term	.	0.698	None	gnomad	False	-1.0
chr1	1268028	.	T	C	4.20253e-06	TAS1R3	373	C	R	C	N-term	.	1.0	None	gnomad	False	-1.0
chr1	1268031	rs750447360	G	T	7.14382e-05	TAS1R3	374	D	Y	C	N-term	.	0.996	None	gnomad	False	-1.0
chr1	1268032	rs756169012	A	G	4.20182e-06	TAS1R3	374	D	G	C	N-term	.	0.169	None	gnomad	False	-1.0
chr1	1268041	rs752614857	C	T	2.11372e-05	TAS1R3	377	T	M	C	N-term	.	0.853	None	gnomad	False	-1.0
chr1	1268048	.	G	T	0.0	TAS1R3	379	Q	H	C	N-term	.	0.008	None	gnomad	False	-1.0
chr1	1268051	rs201615095	C	A	4.23288e-06	TAS1R3	380	N	K	C	N-term	.	0.966	None	gnomad	False	-1.0
chr1	1268052	rs138109245	G	A	7.63236e-05	TAS1R3	381	V	M	C	N-term	.	0.929	None	gnomad	False	-1.0
chr1	1268056	rs372535876	G	A	4.242e-06	TAS1R3	382	S	N	C	N-term	.	0.922	None	gnomad	False	-1.0
chr1	1268058	rs746111424	G	A	1.70019e-05	TAS1R3	383	A	T	C	N-term	.	0.036	None	gnomad	False	-1.0
chr1	1268061	rs749796445	G	A	4.24196e-06	TAS1R3	384	G	R	C	N-term	.	0.003	None	gnomad	False	-1.0
chr1	1268062	rs375495921	G	A	4.24049e-06	TAS1R3	384	G	E	C	N-term	.	0.064	None	gnomad	False	-1.0
chr1	1268062	rs375495921	G	C	4.24049e-06	TAS1R3	384	G	A	C	N-term	.	0.001	None	gnomad	False	-1.0
chr1	1268064	rs762316985	C	A	4.23858e-06	TAS1R3	385	L	I	C	N-term	.	0.998	None	gnomad	False	-1.0
chr1	1268064	rs762316985	C	G	4.23858e-06	TAS1R3	385	L	V	C	N-term	.	0.992	None	gnomad	False	-1.0
chr1	1268074	.	A	G	4.23779e-06	TAS1R3	388	H	R	C	N-term	.	0.027	None	gnomad	False	-1.0
chr1	1268080	rs370200399	C	T	8.45773e-06	TAS1R3	390	T	M	C	N-term	.	0.99	None	gnomad	False	-1.0
chr1	1268088	rs764059065	G	C	8.44274e-06	TAS1R3	393	V	L	C	N-term	.	0.983	None	gnomad	False	-1.0
chr1	1268091	.	T	C	4.22069e-06	TAS1R3	394	Y	H	C	N-term	.	0.998	None	gnomad	False	-1.0
chr1	1268095	.	C	G	4.21571e-06	TAS1R3	395	A	G	C	N-term	.	0.999	None	gnomad	False	-1.0
chr1	1268106	rs779608337	A	G	1.26478e-05	TAS1R3	399	S	G	C	N-term	.	0.118	None	gnomad	False	-1.0
chr1	1268107	rs748844006	G	A	4.21471e-06	TAS1R3	399	S	N	C	N-term	.	0.993	None	gnomad	False	-1.0
chr1	1268109	rs146678996	G	A	3.37126e-05	TAS1R3	400	V	M	C	N-term	.	1.0	None	gnomad	False	-1.0
chr1	1268110	.	T	C	4.21081e-06	TAS1R3	400	V	A	C	N-term	.	0.999	None	gnomad	False	-1.0
chr1	1268119	rs548456115	C	T	5.89201e-05	TAS1R3	403	A	V	C	N-term	.	1.0	None	gnomad	False	-1.0
chr1	1268130	rs562325786	A	G	4.20048e-06	TAS1R3	407	T	A	C	N-term	.	0.026	None	gnomad	False	-1.0
chr1	1268138	rs776660891	G	C	4.19769e-06	TAS1R3	409	Q	H	C	N-term	.	0.915	None	gnomad	False	-1.0
chr1	1268145	rs142077967	G	A	1.25984e-05	TAS1R3	412	A	T	C	N-term	.	0.273	None	gnomad	False	-1.0
chr1	1268145	rs142077967	G	T	8.39891e-06	TAS1R3	412	A	S	C	N-term	.	0.023	None	gnomad	False	-1.0
chr1	1268160	rs373372707	G	A	3.36185e-05	TAS1R3	417	A	T	C	N-term	.	0.013	None	gnomad	False	-1.0
chr1	1268161	.	C	T	8.41907e-06	TAS1R3	417	A	V	C	N-term	.	0.007	None	gnomad	False	-1.0
chr1	1268166	.	G	A	4.20355e-06	TAS1R3	419	D	N	C	N-term	.	0.004	None	gnomad	False	-1.0
chr1	1268172	rs748606708	G	A	1.68611e-05	TAS1R3	421	V	M	C	N-term	.	0.998	None	gnomad	False	-1.0
chr1	1268177	rs758888607	G	T	8.43135e-06	TAS1R3	422	K	N	C	N-term	.	0.546	None	gnomad	False	-1.0
chr1	1268177	rs758888607	G	C	4.21567e-06	TAS1R3	422	K	N	C	N-term	.	0.546	None	gnomad	False	-1.0
chr1	1268181	.	T	C	4.21784e-06	TAS1R3	424	W	R	C	N-term	.	0.999	None	gnomad	False	-1.0
chr1	1268301	.	C	T	8.33667e-06	TAS1R3	426	L	F	C	N-term	.	0.998	None	gnomad	False	-1.0
chr1	1268307	rs763694622	G	A	1.24262e-05	TAS1R3	428	E	K	C	N-term	.	0.117	None	gnomad	False	-1.0
chr1	1268315	rs369649309	G	A	4.12266e-06	TAS1R3	430	M	I	C	N-term	.	0.93	None	gnomad	False	-1.0
chr1	1268316	.	T	C	4.12103e-06	TAS1R3	431	Y	H	C	N-term	.	0.998	None	gnomad	False	-1.0
chr1	1268317	rs751947960	A	G	2.05983e-05	TAS1R3	431	Y	C	C	N-term	.	1.0	None	gnomad	False	-1.0
chr1	1268321	rs376578333	C	G	8.23432e-06	TAS1R3	432	N	K	C	N-term	.	0.843	None	gnomad	False	-1.0
chr1	1268323	rs373307024	T	C	0.000189263	TAS1R3	433	L	P	C	N-term	.	0.96	None	gnomad	False	-1.0
chr1	1268334	rs768551150	G	A	6.56739e-05	TAS1R3	437	V	M	C	N-term	.	0.967	None	gnomad	False	-1.0
chr1	1268340	rs746928566	G	A	3.28623e-05	TAS1R3	439	G	R	C	N-term	.	0.999	None	gnomad	False	-1.0
chr1	1268344	rs142484921	T	A	0.0015248	TAS1R3	440	L	Q	C	N-term	.	0.008	None	gnomad	False	-1.0
chr1	1268347	rs142980410	C	T	1.22973e-05	TAS1R3	441	P	L	C	N-term	.	0.012	None	gnomad	False	-1.0
chr1	1268350	rs769734726	T	C	1.63824e-05	TAS1R3	442	L	P	C	N-term	.	1.0	None	gnomad	False	-1.0
chr1	1268352	rs200305103	C	T	7.78013e-05	TAS1R3	443	R	W	C	N-term	.	0.999	None	gnomad	False	-1.0
chr1	1268353	rs541269405	G	A	1.637e-05	TAS1R3	443	R	Q	C	N-term	.	0.03	None	gnomad	False	-1.0
chr1	1268358	rs748811798	G	A	2.45429e-05	TAS1R3	445	D	N	C	N-term	.	0.982	None	gnomad	False	-1.0
chr1	1268361	rs559814522	A	G	0.000134926	TAS1R3	446	S	G	C	N-term	.	0.376	None	gnomad	False	-1.0
chr1	1268362	rs141949092	G	A	0.000310749	TAS1R3	446	S	N	C	N-term	.	0.102	None	gnomad	False	-1.0
chr1	1268363	rs768059049	C	G	4.08847e-06	TAS1R3	446	S	R	C	N-term	.	0.102	None	gnomad	False	-1.0
chr1	1268365	rs750945826	G	A	4.08741e-06	TAS1R3	447	S	N	C	N-term	.	0.007	None	gnomad	False	-1.0
chr1	1268367	rs143311630	G	A	0.000102174	TAS1R3	448	G	R	C	N-term	.	1.0	None	gnomad	False	-1.0
chr1	1268368	rs755284382	G	C	5.72148e-05	TAS1R3	448	G	A	C	N-term	.	1.0	None	gnomad	False	-1.0
chr1	1268368	rs755284382	G	A	4.08677e-06	TAS1R3	448	G	E	C	N-term	.	1.0	None	gnomad	False	-1.0
chr1	1268371	rs146208824	A	G	0.000122575	TAS1R3	449	N	S	C	N-term	.	0.363	None	gnomad	False	-1.0
chr1	1268373	rs781227953	G	T	4.08407e-06	TAS1R3	450	V	L	C	N-term	.	0.971	None	gnomad	False	-1.0
chr1	1268373	rs781227953	G	A	2.85885e-05	TAS1R3	450	V	M	C	N-term	.	1.0	None	gnomad	False	-1.0
chr1	1268374	.	T	C	4.08427e-06	TAS1R3	450	V	A	C	N-term	.	0.964	None	gnomad	False	-1.0
chr1	1268374	.	T	G	4.08427e-06	TAS1R3	450	V	G	C	N-term	.	0.992	None	gnomad	False	-1.0
chr1	1268376	rs769411975	G	T	4.08347e-06	TAS1R3	451	D	Y	C	N-term	.	0.975	None	gnomad	False	-1.0
chr1	1268376	rs769411975	G	C	4.08347e-06	TAS1R3	451	D	H	C	N-term	.	0.157	None	gnomad	False	-1.0
chr1	1268379	rs775373872	A	G	1.63319e-05	TAS1R3	452	M	V	C	N-term	.	0.001	None	gnomad	False	-1.0
chr1	1268380	rs748882266	T	C	1.22472e-05	TAS1R3	452	M	T	C	N-term	.	0.024	None	gnomad	False	-1.0
chr1	1268380	rs748882266	T	A	4.0824e-06	TAS1R3	452	M	K	C	N-term	.	0.753	None	gnomad	False	-1.0
chr1	1268385	rs761260979	T	C	4.0823e-06	TAS1R3	454	Y	H	C	N-term	.	1.0	None	gnomad	False	-1.0
chr1	1268388	rs149099807	G	A	0.000538806	TAS1R3	455	D	N	C	N-term	.	0.711	None	gnomad	False	-1.0
chr1	1268398	rs761183119	T	C	2.44912e-05	TAS1R3	458	L	P	C	N-term	.	0.991	None	gnomad	False	-1.0
chr1	1268403	rs141319708	G	A	3.67458e-05	TAS1R3	460	V	M	C	N-term	.	0.999	None	gnomad	False	-1.0
chr1	1268407	rs531478672	G	T	8.16627e-06	TAS1R3	461	W	L	C	N-term	.	0.98	None	gnomad	False	-1.0
chr1	1268412	rs765547337	G	A	2.04182e-05	TAS1R3	463	G	S	C	N-term	.	0.008	None	gnomad	False	-1.0
chr1	1268413	rs370861077	G	A	8.16913e-06	TAS1R3	463	G	D	C	N-term	.	0.001	None	gnomad	False	-1.0
chr1	1268416	rs758513155	C	T	4.0851e-06	TAS1R3	464	S	L	C	N-term	.	0.0	None	gnomad	False	-1.0
chr1	1268421	rs778009051	C	T	8.17261e-06	TAS1R3	466	P	S	C	N-term	.	0.698	None	gnomad	False	-1.0
chr1	1268422	.	C	T	4.08627e-06	TAS1R3	466	P	L	C	N-term	.	0.013	None	gnomad	False	-1.0
chr1	1268426	rs745746312	G	C	4.08761e-06	TAS1R3	467	R	S	C	N-term	.	0.001	None	gnomad	False	-1.0
chr1	1268428	rs374451588	T	C	1.2263e-05	TAS1R3	468	L	P	C	N-term	.	0.997	None	gnomad	False	-1.0
chr1	1268432	rs779711624	C	G	8.18056e-06	TAS1R3	469	H	Q	C	N-term	.	0.399	None	gnomad	False	-1.0
chr1	1268433	rs144635443	G	A	2.04502e-05	TAS1R3	470	D	N	C	N-term	.	0.003	None	gnomad	False	-1.0
chr1	1268436	rs367749022	G	A	4.08995e-05	TAS1R3	471	V	M	C	N-term	.	1.0	None	gnomad	False	-1.0
chr1	1268445	.	T	A	1.22816e-05	TAS1R3	474	F	I	C	N-term	.	1.0	None	gnomad	False	-1.0
chr1	1268448	rs771512331	A	G	4.09544e-06	TAS1R3	475	N	D	C	N-term	.	0.003	None	gnomad	False	-1.0
chr1	1268451	rs370059813	G	A	2.04943e-05	TAS1R3	476	G	S	C	N-term	.	0.994	None	gnomad	False	-1.0
chr1	1268457	rs139115619	C	A	0.000225502	TAS1R3	478	L	I	C	N-term	.	1.0	None	gnomad	False	-1.0
chr1	1268458	rs776839510	T	A	8.20331e-06	TAS1R3	478	L	H	C	N-term	.	1.0	None	gnomad	False	-1.0
chr1	1268461	rs141557900	G	A	0.000119086	TAS1R3	479	R	K	C	N-term	.	0.0	None	gnomad	False	-1.0
chr1	1268463	rs758710569	A	T	1.23206e-05	TAS1R3	480	T	S	C	N-term	.	0.006	None	gnomad	False	-1.0
chr1	1268468	rs764260347	G	C	2.05719e-05	TAS1R3	481	E	D	C	N-term	.	0.008	None	gnomad	False	-1.0
chr1	1268470	rs143388404	G	A	0.000251354	TAS1R3	482	R	H	C	N-term	.	0.023	None	gnomad	False	-1.0
chr1	1268473	.	T	C	4.12126e-06	TAS1R3	483	L	P	C	N-term	.	0.001	None	gnomad	False	-1.0
chr1	1268477	.	G	T	0.0	TAS1R3	484	K	N	C	N-term	.	0.358	None	gnomad	False	-1.0
chr1	1268479	rs779988935	T	C	4.12889e-06	TAS1R3	485	I	T	C	N-term	.	0.611	None	gnomad	False	-1.0
chr1	1268479	rs779988935	T	G	4.12889e-06	TAS1R3	485	I	S	C	N-term	.	0.846	None	gnomad	False	-1.0
chr1	1268481	rs749209554	C	T	2.8992e-05	TAS1R3	486	R	C	C	N-term	.	0.052	None	gnomad	False	-1.0
chr1	1268482	rs146218208	G	A	0.000232113	TAS1R3	486	R	H	C	N-term	.	0.023	None	gnomad	False	-1.0
chr1	1268482	rs146218208	G	T	0.0	TAS1R3	486	R	L	C	N-term	.	0.237	None	gnomad	False	-1.0
chr1	1268488	rs778689609	A	G	2.07961e-05	TAS1R3	488	H	R	C	N-term	.	1.0	None	gnomad	False	-1.0
chr1	1268491	rs529665730	C	T	2.50017e-05	TAS1R3	489	T	M	C	N-term	.	1.0	None	gnomad	False	-1.0
chr1	1268493	rs370290649	T	C	1.66699e-05	TAS1R3	490	S	P	C	N-term	.	0.0	None	gnomad	False	-1.0
chr1	1268503	rs770370545	A	G	1.68766e-05	TAS1R3	493	Q	R	C	N-term	.	0.722	None	gnomad	False	-1.0
chr1	1268638	.	G	C	4.72063e-06	TAS1R3	493	Q	H	C	N-term	.	0.0	None	gnomad	False	-1.0
chr1	1268646	rs564348330	T	C	3.78093e-05	TAS1R3	496	V	A	C	N-term	.	0.964	None	gnomad	False	-1.0
chr1	1268649	rs773319342	C	T	1.42476e-05	TAS1R3	497	S	F	C	N-term	.	1.0	None	gnomad	False	-1.0
chr1	1268654	.	T	C	4.79253e-06	TAS1R3	499	C	R	C	N-term	.	1.0	None	gnomad	False	-1.0
chr1	1268661	rs373494410	G	A	0.000148912	TAS1R3	501	R	Q	C	N-term	.	0.662	None	gnomad	False	-1.0
chr1	1268664	rs755614775	A	G	2.8466e-05	TAS1R3	502	Q	R	C	N-term	.	0.163	None	gnomad	False	-1.0
chr1	1268681	rs749796719	G	T	9.44983e-05	TAS1R3	508	V	L	C	N-term	.	0.993	None	gnomad	False	-1.0
chr1	1268685	rs377455421	G	A	3.76039e-05	TAS1R3	509	R	H	C	N-term	.	0.982	None	gnomad	False	-1.0
chr1	1268687	rs149755069	C	T	8.36727e-05	TAS1R3	510	R	W	C	N-term	.	1.0	None	gnomad	False	-1.0
chr1	1268701	rs200580453	C	G	0.000280102	TAS1R3	514	F	L	C	N-term	.	0.998	None	gnomad	False	-1.0
chr1	1268703	rs776752562	A	G	3.55044e-05	TAS1R3	515	H	R	C	N-term	.	1.0	None	gnomad	False	-1.0
chr1	1268706	rs200421419	C	T	4.38643e-06	TAS1R3	516	S	F	C	N-term	.	0.946	None	gnomad	False	-1.0
chr1	1268722	.	T	G	4.25127e-06	TAS1R3	521	C	W	C	N-term	.	1.0	None	gnomad	False	-1.0
chr1	1268723	rs371035684	G	A	3.82195e-05	TAS1R3	522	V	M	C	N-term	.	0.991	None	gnomad	False	-1.0
chr1	1268724	rs767346033	T	A	4.24351e-06	TAS1R3	522	V	E	C	N-term	.	0.996	None	gnomad	False	-1.0
chr1	1268729	rs750033775	T	G	4.23406e-06	TAS1R3	524	C	G	C	N-term	.	1.0	None	gnomad	False	-1.0
chr1	1268732	rs765980224	G	A	4.22237e-06	TAS1R3	525	E	K	C	N-term	.	0.007	None	gnomad	False	-1.0
chr1	1268736	rs753437036	C	T	2.95511e-05	TAS1R3	526	A	V	C	N-term	.	0.999	None	gnomad	False	-1.0
chr1	1268736	rs753437036	C	A	8.44316e-06	TAS1R3	526	A	E	C	N-term	.	0.729	None	gnomad	False	-1.0
chr1	1268738	rs779238410	G	A	4.21372e-06	TAS1R3	527	G	S	C	N-term	.	1.0	None	gnomad	False	-1.0
chr1	1268747	rs201407678	C	T	4.18613e-05	TAS1R3	530	R	W	C	N-term	.	0.081	None	gnomad	False	-1.0
chr1	1268750	rs747221393	C	A	4.17784e-06	TAS1R3	531	Q	K	C	N-term	.	0.0	None	gnomad	False	-1.0
chr1	1268888	rs746607242	G	A	1.69689e-05	TAS1R3	535	D	N	C	N-term	.	1.0	None	gnomad	False	-1.0
chr1	1268888	rs746607242	G	C	4.24221e-06	TAS1R3	535	D	H	C	N-term	.	1.0	None	gnomad	False	-1.0
chr1	1268891	rs777811205	A	T	4.23962e-06	TAS1R3	536	I	F	C	N-term	.	0.011	None	gnomad	False	-1.0
chr1	1268894	rs148942342	G	A	0.000335038	TAS1R3	537	A	T	C	N-term	.	0.002	None	gnomad	False	-1.0
chr1	1268913	.	A	G	4.23134e-06	TAS1R3	543	Q	R	C	N-term	.	0.306	None	gnomad	False	-1.0
chr1	1268915	rs769527751	G	A	4.22826e-06	TAS1R3	544	D	N	C	N-term	.	0.015	None	gnomad	False	-1.0
chr1	1268918	rs774842585	G	A	4.22604e-06	TAS1R3	545	E	K	C	N-term	.	0.12	None	gnomad	False	-1.0
chr1	1268921	rs763629601	T	C	4.22669e-06	TAS1R3	546	W	R	C	N-term	.	1.0	None	gnomad	False	-1.0
chr1	1268928	rs561450608	C	T	7.59808e-05	TAS1R3	548	P	L	C	N-term	.	0.84	None	gnomad	False	-1.0
chr1	1268930	rs767860710	G	A	2.53009e-05	TAS1R3	549	E	K	C	N-term	.	0.0	None	gnomad	False	-1.0
chr1	1268934	rs750836058	G	A	4.21038e-05	TAS1R3	550	R	Q	C	N-term	.	0.999	None	gnomad	False	-1.0
chr1	1268942	rs144259160	C	T	1.26078e-05	TAS1R3	553	R	C	C	N-term	.	0.999	None	gnomad	False	-1.0
chr1	1268943	rs766571808	G	A	2.94068e-05	TAS1R3	553	R	H	C	N-term	.	0.989	None	gnomad	False	-1.0
chr1	1268943	rs766571808	G	C	4.20097e-06	TAS1R3	553	R	P	C	N-term	.	0.977	None	gnomad	False	-1.0
chr1	1268951	rs147800619	C	T	7.95858e-05	TAS1R3	556	R	C	C	N-term	.	0.959	None	gnomad	False	-1.0
chr1	1268954	rs200679891	C	T	0.000179888	TAS1R3	557	R	C	C	N-term	.	1.0	None	gnomad	False	-1.0
chr1	1268955	rs757330832	G	A	4.60051e-05	TAS1R3	557	R	H	C	N-term	.	1.0	None	gnomad	False	-1.0
chr1	1268957	rs140927157	A	G	2.92339e-05	TAS1R3	558	R	G	C	N-term	.	0.001	None	gnomad	False	-1.0
chr1	1268959	rs769501623	G	T	4.17261e-06	TAS1R3	558	R	S	C	N-term	.	0.007	None	gnomad	False	-1.0
chr1	1268961	.	C	T	4.16882e-06	TAS1R3	559	S	F	C	N-term	.	0.0	None	gnomad	False	-1.0
chr1	1268963	rs775171243	C	T	2.91742e-05	TAS1R3	560	R	W	C	N-term	.	0.999	None	gnomad	False	-1.0
chr1	1268964	rs770681591	G	A	4.16316e-05	TAS1R3	560	R	Q	C	N-term	.	0.929	None	gnomad	False	-1.0
chr1	1268964	rs770681591	G	C	4.16316e-06	TAS1R3	560	R	P	C	N-term	.	0.922	None	gnomad	False	-1.0
chr1	1268972	.	G	A	8.30323e-06	TAS1R3	563	A	T	C	N-term	.	0.001	None	gnomad	False	-1.0
chr1	1268975	.	T	G	4.148e-06	TAS1R3	564	W	G	C	N-term	.	1.0	None	gnomad	False	-1.0
chr1	1268978	rs768059000	G	C	1.24445e-05	TAS1R3	565	G	R	C	N-term	.	0.016	None	gnomad	False	-1.0
chr1	1268981	rs145748107	G	A	3.31535e-05	TAS1R3	566	E	K	C	N-term	.	0.936	None	gnomad	False	-1.0
chr1	1268982	.	A	G	4.14151e-06	TAS1R3	566	E	G	C	N-term	.	0.839	None	gnomad	False	-1.0
chr1	1268985	rs754033244	C	T	1.65566e-05	TAS1R3	567	P	L	C	TM	1x38	1.0	None	gnomad	False	0.31148
chr1	1268987	rs149341566	G	A	1.24103e-05	TAS1R3	568	A	T	C	TM	1x39	0.03	None	gnomad	False	0.40164
chr1	1268988	rs752865185	C	A	4.13384e-06	TAS1R3	568	A	D	C	TM	1x39	0.013	None	gnomad	False	0.40164
chr1	1268997	rs750361654	T	A	1.65025e-05	TAS1R3	571	L	Q	C	TM	1x42	0.943	None	gnomad	False	0.31148
chr1	1269012	.	T	C	4.11587e-06	TAS1R3	576	L	P	C	TM	1x47	0.997	None	gnomad	False	0.37295
chr1	1269015	rs570087085	G	A	8.23323e-06	TAS1R3	577	S	N	C	TM	1x48	0.145	None	gnomad	False	0.31557
chr1	1269016	rs747606130	C	G	8.23377e-06	TAS1R3	577	S	R	C	TM	1x48	0.455	None	gnomad	False	0.31557
chr1	1269018	rs147436130	T	C	0.000152262	TAS1R3	578	L	P	C	TM	1x49	1.0	None	gnomad	False	0.71311
chr1	1269021	rs535588663	C	T	8.64276e-05	TAS1R3	579	A	V	C	TM	1x50	0.027	None	gnomad	False	0.9959
chr1	1269027	.	G	A	8.23072e-06	TAS1R3	581	G	D	C	TM	1x52	0.946	None	gnomad	False	0.58607
chr1	1269029	rs765607088	C	G	1.23445e-05	TAS1R3	582	L	V	C	TM	1x53	0.998	None	gnomad	False	0.68443
chr1	1269032	rs763058221	G	C	8.23005e-06	TAS1R3	583	V	L	C	TM	1x54	0.208	None	gnomad	False	0.34426
chr1	1269032	rs763058221	G	T	4.11502e-06	TAS1R3	583	V	L	C	TM	1x54	0.208	None	gnomad	False	0.34426
chr1	1269038	rs369420237	G	A	9.05797e-05	TAS1R3	585	A	T	C	TM	1x56	0.063	None	gnomad	False	0.29918
chr1	1269039	.	C	T	4.11641e-06	TAS1R3	585	A	V	C	TM	1x56	0.015	None	gnomad	False	0.29918
chr1	1269042	rs779898961	C	T	4.11913e-06	TAS1R3	586	A	V	C	TM	1x57	0.053	None	gnomad	False	0.25
chr1	1269054	rs754783569	T	C	4.12991e-06	TAS1R3	590	F	S	C	TM	1x61	0.976	None	gnomad	False	-1.0
chr1	1269056	rs778472885	G	A	2.06594e-05	TAS1R3	591	V	I	C	TM	1x62	0.011	None	gnomad	False	-1.0
chr1	1269056	rs778472885	G	C	4.13189e-06	TAS1R3	591	V	L	C	TM	1x62	0.002	None	gnomad	False	-1.0
chr1	1269060	rs747830852	A	G	4.13633e-06	TAS1R3	592	H	R	C	TM	1x63	0.001	None	gnomad	False	-1.0
chr1	1269065	rs771562655	C	T	2.48581e-05	TAS1R3	594	R	W	C	ICL	.	0.296	None	gnomad	False	-1.0
chr1	1269066	rs200496607	G	A	0.000145022	TAS1R3	594	R	Q	C	ICL	.	0.999	None	gnomad	False	-1.0
chr1	1269071	rs376489341	A	G	4.97475e-05	TAS1R3	596	S	G	C	ICL	12x47	0.958	None	gnomad	False	-1.0
chr1	1269071	rs376489341	A	T	4.14563e-06	TAS1R3	596	S	C	C	ICL	12x47	0.999	None	gnomad	False	-1.0
chr1	1269072	rs759920862	G	C	1.66023e-05	TAS1R3	596	S	T	C	ICL	12x47	0.058	None	gnomad	False	-1.0
chr1	1269078	rs775812449	T	C	4.15179e-06	TAS1R3	598	L	P	C	ICL	12x49	1.0	None	gnomad	False	0.25229
chr1	1269086	rs763103776	G	T	4.19119e-06	TAS1R3	601	A	S	C	ICL	12x52	1.0	None	gnomad	False	0.31683
chr1	1269086	rs763103776	G	A	4.19119e-06	TAS1R3	601	A	T	C	ICL	12x52	0.999	None	gnomad	False	0.31683
chr1	1269093	rs774365473	G	C	1.27048e-05	TAS1R3	603	G	A	C	TM	2x35	1.0	None	gnomad	False	0.33333
chr1	1269095	.	G	A	4.23323e-06	TAS1R3	604	G	R	C	TM	2x36	1.0	None	gnomad	False	0.25
chr1	1269096	rs760652074	G	A	8.48976e-06	TAS1R3	604	G	E	C	TM	2x36	1.0	None	gnomad	False	0.25
chr1	1269098	rs537648881	C	A	4.27055e-06	TAS1R3	605	P	T	C	TM	2x37	0.055	None	gnomad	False	0.33333
chr1	1269098	rs537648881	C	G	7.68699e-05	TAS1R3	605	P	A	C	TM	2x37	0.002	None	gnomad	False	0.33333
chr1	1269098	rs537648881	C	T	0.0	TAS1R3	605	P	S	C	TM	2x37	0.008	None	gnomad	False	0.33333
chr1	1269110	rs754730148	T	C	4.33614e-06	TAS1R3	609	F	L	C	TM	2x41	0.716	None	gnomad	False	0.2582
chr1	1269114	rs765039824	G	A	0.00031803	TAS1R3	610	G	D	C	TM	2x42	0.975	None	gnomad	False	0.38525
chr1	1269114	rs765039824	G	C	4.41708e-06	TAS1R3	610	G	A	C	TM	2x42	0.058	None	gnomad	False	0.38525
chr1	1269120	rs777333116	T	A	4.41061e-06	TAS1R3	612	V	E	C	TM	2x44	0.833	None	gnomad	False	0.32787
chr1	1269128	rs746558218	G	A	9.02071e-06	TAS1R3	615	G	S	C	TM	2x47	0.063	None	gnomad	False	0.7623
chr1	1269140	.	C	T	0.0	TAS1R3	619	L	F	C	TM	2x51	1.0	None	gnomad	False	0.57377
chr1	1269140	.	C	G	4.6402e-06	TAS1R3	619	L	V	C	TM	2x51	0.999	None	gnomad	False	0.57377
chr1	1269143	.	A	G	4.631e-06	TAS1R3	620	S	G	C	TM	2x52	0.809	None	gnomad	False	0.63115
chr1	1269149	rs768822961	C	G	9.31845e-06	TAS1R3	622	L	V	C	TM	2x54	0.984	None	gnomad	False	0.20082
chr1	1269149	rs768822961	C	T	1.39777e-05	TAS1R3	622	L	F	C	TM	2x54	1.0	None	gnomad	False	0.20082
chr1	1269150	.	T	C	4.64529e-06	TAS1R3	622	L	P	C	TM	2x54	1.0	None	gnomad	False	0.20082
chr1	1269161	rs767617241	G	C	4.65229e-06	TAS1R3	626	G	R	C	ECL	.	1.0	None	gnomad	False	-1.0
chr1	1269168	rs561795006	C	T	2.79337e-05	TAS1R3	628	P	L	C	ECL	.	1.0	None	gnomad	False	-1.0
chr1	1269170	rs371239153	A	G	3.6828e-05	TAS1R3	629	S	G	C	ECL	.	0.005	None	gnomad	False	-1.0
chr1	1269206	rs756724398	C	T	8.60341e-06	TAS1R3	641	H	Y	C	TM	3x37	0.994	binding	gnomad	False	0.27869
chr1	1269213	rs756288199	C	T	4.28104e-05	TAS1R3	643	P	L	C	TM	3x39	0.997	activation	gnomad	False	0.7418
chr1	1269213	rs756288199	C	G	4.28104e-06	TAS1R3	643	P	R	C	TM	3x39	1.0	activation	gnomad	False	0.7418
chr1	1269219	rs201675765	C	T	0.000144987	TAS1R3	645	T	M	C	TM	3x41	1.0	None	gnomad	False	0.30328
chr1	1269219	rs201675765	C	G	4.26432e-06	TAS1R3	645	T	R	C	TM	3x41	1.0	None	gnomad	False	0.30328
chr1	1269233	rs775509197	A	T	8.49481e-06	TAS1R3	650	T	S	C	TM	3x46	0.999	activation	gnomad	False	0.56967
chr1	1269234	rs564406041	C	G	4.24668e-06	TAS1R3	650	T	R	C	TM	3x46	1.0	activation	gnomad	False	0.56967
chr1	1269243	.	T	G	4.24607e-06	TAS1R3	653	L	R	C	TM	3x49	0.998	None	gnomad	False	0.63934
chr1	1269249	rs150689635	C	T	3.39939e-05	TAS1R3	655	A	V	C	TM	3x51	1.0	None	gnomad	False	0.66393
chr1	1269254	rs755251144	G	A	1.2742e-05	TAS1R3	657	E	K	C	TM	3x53	0.924	coupling	gnomad	False	0.48971
chr1	1269260	.	T	C	4.24171e-06	TAS1R3	659	F	L	C	TM	3x55	0.465	coupling	gnomad	False	0.26702
chr1	1269263	rs777817650	G	A	7.21237e-05	TAS1R3	660	V	M	C	TM	3x56	0.99	None	gnomad	False	0.33813
chr1	1269266	.	G	C	4.24016e-06	TAS1R3	661	E	Q	C	TM	3x57	0.745	None	gnomad	False	-1.0
chr1	1269279	.	C	T	4.23761e-06	TAS1R3	665	P	L	C	ICL	.	0.993	None	gnomad	False	-1.0
chr1	1269282	rs775249540	T	G	1.27113e-05	TAS1R3	666	L	R	C	ICL	.	0.002	None	gnomad	False	-1.0
chr1	1269285	rs762968168	G	A	8.47422e-06	TAS1R3	667	S	N	C	ICL	.	0.91	None	gnomad	False	-1.0
chr1	1269293	.	G	A	4.24308e-06	TAS1R3	670	D	N	C	ICL	.	0.004	None	gnomad	False	-1.0
chr1	1269296	rs774239498	C	T	2.12267e-05	TAS1R3	671	R	W	C	ICL	.	0.021	None	gnomad	False	-1.0
chr1	1269297	rs368580859	G	A	4.6854e-05	TAS1R3	671	R	Q	C	ICL	.	0.18	None	gnomad	False	-1.0
chr1	1269303	rs765938869	G	A	8.52406e-06	TAS1R3	673	S	N	C	ICL	.	0.069	None	gnomad	False	-1.0
chr1	1269318	rs777904041	G	A	8.55278e-06	TAS1R3	678	G	E	C	TM	4x29	0.998	None	gnomad	False	-1.0
chr1	1269318	rs777904041	G	T	4.27639e-06	TAS1R3	678	G	V	C	TM	4x29	0.662	None	gnomad	False	-1.0
chr1	1269320	rs150120615	C	T	0.00010274	TAS1R3	679	P	S	C	TM	4x30	0.832	None	gnomad	False	-1.0
chr1	1269321	rs770948249	C	A	8.55681e-06	TAS1R3	679	P	H	C	TM	4x30	0.999	None	gnomad	False	-1.0
chr1	1269344	rs137903502	C	A	0.0	TAS1R3	687	L	M	C	TM	4x38	0.999	None	gnomad	False	0.34568
chr1	1269347	rs747888880	G	A	2.13327e-05	TAS1R3	688	A	T	C	TM	4x39	0.833	None	gnomad	False	0.18584
chr1	1269348	rs772028853	C	A	8.53628e-06	TAS1R3	688	A	D	C	TM	4x39	0.973	None	gnomad	False	0.18584
chr1	1269350	.	A	G	4.26701e-06	TAS1R3	689	M	V	C	TM	4x40	0.001	None	gnomad	False	0.3087
chr1	1269359	rs760456378	G	A	2.1348e-05	TAS1R3	692	E	K	C	TM	4x43	0.923	None	gnomad	False	0.18033
chr1	1269360	rs367574589	A	G	8.55088e-06	TAS1R3	692	E	G	C	TM	4x43	0.96	None	gnomad	False	0.18033
chr1	1269361	rs776273509	G	C	4.2712e-06	TAS1R3	692	E	D	C	TM	4x43	0.96	None	gnomad	False	0.18033
chr1	1269365	rs201157733	G	A	9.41926e-05	TAS1R3	694	A	T	C	TM	4x45	0.662	None	gnomad	False	0.25
chr1	1269369	.	T	C	1.70947e-05	TAS1R3	695	L	P	C	TM	4x46	1.0	None	gnomad	False	0.34016
chr1	1269375	rs372490564	C	T	1.2832e-05	TAS1R3	697	T	I	C	TM	4x48	0.43	None	gnomad	False	0.21721
chr1	1269375	rs372490564	C	G	4.27734e-06	TAS1R3	697	T	S	C	TM	4x48	0.008	None	gnomad	False	0.21721
chr1	1269378	.	G	T	4.27698e-06	TAS1R3	698	W	L	C	TM	4x49	0.992	None	gnomad	False	0.31967
chr1	1269381	rs764462295	A	G	4.70182e-05	TAS1R3	699	Y	C	C	TM	4x50	0.999	None	gnomad	False	0.95902
chr1	1269390	rs757536547	C	A	4.28805e-06	TAS1R3	702	A	D	C	TM	4x53	0.008	None	gnomad	False	0.40984
chr1	1269396	rs781125711	C	T	8.57559e-06	TAS1R3	704	P	L	C	ECL	.	1.0	None	gnomad	False	-1.0
chr1	1269399	rs571862161	C	T	7.28732e-05	TAS1R3	705	P	L	C	ECL	.	0.273	None	gnomad	False	-1.0
chr1	1269404	.	G	C	4.28471e-06	TAS1R3	707	V	L	C	ECL	.	0.018	None	gnomad	False	-1.0
chr1	1269408	.	T	A	4.28942e-06	TAS1R3	708	V	E	C	ECL	.	0.443	None	gnomad	False	-1.0
chr1	1269411	rs748122536	C	T	2.57931e-05	TAS1R3	709	T	M	C	ECL	.	0.853	None	gnomad	False	-1.0
chr1	1269432	rs147441599	C	A	0.00124286	TAS1R3	716	T	K	C	ECL	.	0.723	None	gnomad	False	-1.0
chr1	1269432	rs147441599	C	T	8.31488e-05	TAS1R3	716	T	M	C	ECL	.	0.995	None	gnomad	False	-1.0
chr1	1269437	rs775925398	G	A	4.40902e-06	TAS1R3	718	A	T	C	ECL	.	0.304	None	gnomad	False	-1.0
chr1	1269438	rs536882133	C	T	0.000256842	TAS1R3	718	A	V	C	ECL	.	0.077	None	gnomad	False	-1.0
chr1	1269440	rs751985178	C	A	4.43652e-06	TAS1R3	719	L	M	C	ECL	.	1.0	None	gnomad	False	-1.0
chr1	1269443	.	G	A	4.4617e-06	TAS1R3	720	V	M	C	ECL	.	0.988	None	gnomad	False	-1.0
chr1	1269450	.	G	C	4.56951e-06	TAS1R3	722	C	S	C	ECL	45x50	1.0	None	gnomad	False	1.0
chr1	1269452	rs750646328	C	T	3.67661e-05	TAS1R3	723	R	C	C	ECL	45x51	0.106	None	gnomad	False	0.14286
chr1	1269458	rs780332472	C	T	0.000125749	TAS1R3	725	R	C	C	ECL	.	0.997	None	gnomad	False	-1.0
chr1	1269459	rs748069550	G	A	2.33577e-05	TAS1R3	725	R	H	C	ECL	.	0.049	None	gnomad	False	-1.0
chr1	1269464	rs758478254	T	C	2.84465e-05	TAS1R3	727	W	R	C	TM	5x37	1.0	None	gnomad	False	0.10435
chr1	1269476	rs745528793	G	A	2.52635e-05	TAS1R3	731	G	S	C	TM	5x41	0.882	binding	gnomad	False	0.22131
chr1	1269495	.	A	T	5.31553e-06	TAS1R3	737	N	I	C	TM	5x47	0.993	None	gnomad	False	0.65164
chr1	1269503	rs149196451	C	G	0.000567847	TAS1R3	740	L	V	C	TM	5x50	0.984	activation	gnomad	False	0.82377
chr1	1269506	.	G	C	5.38486e-06	TAS1R3	741	A	P	C	TM	5x51	1.0	None	gnomad	False	0.45492
chr1	1269507	rs750640247	C	T	5.3582e-06	TAS1R3	741	A	V	C	TM	5x51	1.0	None	gnomad	False	0.45492
chr1	1269507	rs750640247	C	A	1.60746e-05	TAS1R3	741	A	D	C	TM	5x51	1.0	None	gnomad	False	0.45492
chr1	1269510	.	T	C	5.33966e-06	TAS1R3	742	F	S	C	TM	5x52	1.0	None	gnomad	False	0.28279
chr1	1269515	.	T	C	5.31683e-06	TAS1R3	744	C	R	C	TM	5x54	0.975	None	gnomad	False	0.32377
chr1	1269518	rs754031951	T	C	3.70319e-05	TAS1R3	745	F	L	C	TM	5x55	1.0	None	gnomad	False	0.22541
chr1	1269519	.	T	C	5.29829e-06	TAS1R3	745	F	S	C	TM	5x55	1.0	None	gnomad	False	0.22541
chr1	1269522	.	T	C	5.24907e-06	TAS1R3	746	L	P	C	TM	5x56	1.0	None	gnomad	False	0.19262
chr1	1269531	rs79148073	T	C	0.000214146	TAS1R3	749	F	S	C	TM	5x59	1.0	None	gnomad	False	0.14754
chr1	1269533	rs141275308	C	A	5.19659e-06	TAS1R3	750	L	M	C	TM	5x60	0.149	None	gnomad	False	0.21721
chr1	1269534	.	T	C	1.03674e-05	TAS1R3	750	L	P	C	TM	5x60	0.999	None	gnomad	False	0.21721
chr1	1269536	.	G	A	5.1647e-06	TAS1R3	751	V	M	C	TM	5x61	1.0	None	gnomad	False	0.57377
chr1	1269536	.	G	T	5.1647e-06	TAS1R3	751	V	L	C	TM	5x61	0.999	None	gnomad	False	0.57377
chr1	1269540	rs529036184	G	A	0.000158238	TAS1R3	752	R	Q	C	ICL	.	0.004	None	gnomad	False	-1.0
chr1	1269542	rs542451080	A	G	0.000333623	TAS1R3	753	S	G	C	ICL	.	0.992	None	gnomad	False	-1.0
chr1	1269554	rs307377	T	A	4.7515e-06	TAS1R3	757	C	S	C	ICL	.	0.004	None	gnomad	False	-1.0
chr1	1269555	rs528566692	G	A	0.000260281	TAS1R3	757	C	Y	C	ICL	.	0.0	None	gnomad	False	-1.0
chr1	1269563	rs765428998	C	T	4.60465e-06	TAS1R3	760	R	C	C	TM	6x35	0.997	None	gnomad	False	0.34025
chr1	1269563	rs765428998	C	G	4.60465e-06	TAS1R3	760	R	G	C	TM	6x35	0.01	None	gnomad	False	0.34025
chr1	1269578	.	A	C	4.38304e-06	TAS1R3	765	T	P	C	TM	6x40	1.0	activation	gnomad	False	0.38272
chr1	1269579	.	C	T	1.30984e-05	TAS1R3	765	T	I	C	TM	6x40	1.0	activation	gnomad	False	0.38272
chr1	1269582	.	T	G	4.34092e-06	TAS1R3	766	F	C	C	TM	6x41	1.0	None	gnomad	False	0.44033
chr1	1269593	.	G	A	4.26829e-06	TAS1R3	770	A	T	C	TM	6x45	0.555	None	gnomad	False	0.20988
chr1	1269623	rs199779671	C	G	9.14898e-05	TAS1R3	780	P	A	C	TM	6x55	0.993	binding	gnomad	False	0.14815
chr1	1269623	rs199779671	C	T	4.15863e-06	TAS1R3	780	P	S	C	TM	6x55	1.0	binding	gnomad	False	0.14815
chr1	1269635	.	A	C	4.12313e-06	TAS1R3	784	N	H	C	TM	6x59	0.998	None	gnomad	False	0.15714
chr1	1269638	.	G	A	4.12344e-06	TAS1R3	785	V	M	C	ECL	.	0.082	None	gnomad	False	-1.0
chr1	1269643	rs750377258	G	C	8.23377e-06	TAS1R3	786	Q	H	C	ECL	.	0.0	None	gnomad	False	-1.0
chr1	1269648	rs766214334	T	G	4.11546e-06	TAS1R3	788	V	G	C	ECL	.	0.437	None	gnomad	False	-1.0
chr1	1269654	.	G	T	4.11177e-06	TAS1R3	790	R	M	C	TM	7x29	0.515	None	gnomad	False	0.13699
chr1	1269654	.	G	A	4.11177e-06	TAS1R3	790	R	K	C	TM	7x29	0.167	None	gnomad	False	0.13699
chr1	1269659	rs778475973	G	A	1.2328e-05	TAS1R3	792	A	T	C	TM	7x31	0.279	binding	gnomad	False	0.10185
chr1	1269662	rs757930984	G	A	4.92659e-05	TAS1R3	793	V	M	C	TM	7x32	0.927	None	gnomad	False	0.12389
chr1	1269667	rs778103506	G	C	2.86977e-05	TAS1R3	794	Q	H	C	TM	7x33	0.033	None	gnomad	False	0.20354
chr1	1269672	rs201702540	G	A	8.20197e-06	TAS1R3	796	G	D	C	TM	7x35	0.973	binding	gnomad	False	0.11157
chr1	1269674	rs147583678	G	A	1.23058e-05	TAS1R3	797	A	T	C	TM	7x36	0.14	None	gnomad	False	0.2562
chr1	1269675	rs200756454	C	T	4.10028e-05	TAS1R3	797	A	V	C	TM	7x36	0.167	None	gnomad	False	0.2562
chr1	1269687	.	G	A	0.0	TAS1R3	801	C	Y	C	TM	7x40	0.993	None	gnomad	False	0.66529
chr1	1269687	.	G	C	4.09621e-06	TAS1R3	801	C	S	C	TM	7x40	0.012	None	gnomad	False	0.66529
chr1	1269695	rs762870323	G	A	4.10088e-06	TAS1R3	804	G	S	C	TM	7x43	1.0	None	gnomad	False	0.27273
chr1	1269698	rs760739124	A	C	4.10014e-06	TAS1R3	805	I	L	C	TM	7x44	0.106	None	gnomad	False	-1.0
chr1	1269705	rs760649453	C	T	1.23131e-05	TAS1R3	807	A	V	C	TM	7x46	0.245	None	gnomad	False	0.66116
chr1	1269720	.	C	G	4.10941e-06	TAS1R3	812	P	R	C	TM	7x50	1.0	activation	gnomad	False	0.95868
chr1	1269723	rs34810828	G	C	8.21686e-06	TAS1R3	813	R	T	C	TM	7x51	0.356	None	gnomad	False	0.34298
chr1	1269724	rs536836467	G	C	3.69728e-05	TAS1R3	813	R	S	C	TM	7x51	0.194	None	gnomad	False	0.34298
chr1	1269729	rs553610288	A	G	1.23364e-05	TAS1R3	815	Y	C	C	TM	7x53	1.0	activation	gnomad	False	0.90909
chr1	1269732	.	T	C	4.11353e-06	TAS1R3	816	L	P	C	TM	7x54	0.998	None	gnomad	False	0.26141
chr1	1269739	rs188379812	G	A	8.24797e-06	TAS1R3	818	M	I	C	TM	7x56	0.0	None	gnomad	False	0.24473
chr1	1269740	rs145836110	C	T	0.000115724	TAS1R3	819	R	W	C	TM	7x57	0.002	None	gnomad	False	0.27363
chr1	1269741	rs141736258	G	A	2.48049e-05	TAS1R3	819	R	Q	C	TM	7x57	0.053	None	gnomad	False	0.27363
chr1	1269749	rs200098251	G	A	8.27144e-06	TAS1R3	822	G	R	C	TM	8x47	0.113	None	gnomad	False	0.53333
chr1	1269762	rs749544965	C	T	2.49433e-05	TAS1R3	826	P	L	C	TM	8x51	0.003	None	gnomad	False	0.55365
chr1	1269762	rs749544965	C	G	8.31442e-06	TAS1R3	826	P	R	C	TM	8x51	0.346	None	gnomad	False	0.55365
chr1	1269764	rs774483869	G	A	2.49211e-05	TAS1R3	827	E	K	C	TM	8x52	0.04	None	gnomad	False	0.24034
chr1	1269765	.	A	G	4.15027e-06	TAS1R3	827	E	G	C	TM	8x52	0.704	None	gnomad	False	0.24034
chr1	1269767	.	T	G	8.30772e-06	TAS1R3	828	F	V	C	TM	8x53	0.925	None	gnomad	False	0.22845
chr1	1269777	rs760596649	G	C	4.17913e-06	TAS1R3	831	G	A	C	TM	8x56	0.734	None	gnomad	False	0.17672
chr1	1269779	rs35913253	G	A	8.419e-06	TAS1R3	832	G	R	C	TM	8x57	0.0	None	gnomad	False	0.26293
chr1	1269780	rs143005794	G	A	4.20921e-06	TAS1R3	832	G	E	C	TM	8x57	0.0	None	gnomad	False	0.26293
chr1	1269788	rs765104153	G	A	7.1878e-05	TAS1R3	835	G	R	C	C-term	.	0.002	None	gnomad	False	-1.0
chr1	1269789	rs752270915	G	C	8.4631e-06	TAS1R3	835	G	A	C	C-term	.	0.01	None	gnomad	False	-1.0
chr1	1269791	rs762705846	G	T	2.12121e-05	TAS1R3	836	D	Y	C	C-term	.	0.028	None	gnomad	False	-1.0
chr1	1269791	rs762705846	G	A	8.48486e-06	TAS1R3	836	D	N	C	C-term	.	0.001	None	gnomad	False	-1.0
chr1	1269797	rs751172616	C	G	3.83995e-05	TAS1R3	838	Q	E	C	C-term	.	0.002	None	gnomad	False	-1.0
chr1	1269812	rs543437187	G	A	4.40571e-05	TAS1R3	843	G	R	C	C-term	.	0.935	None	gnomad	False	-1.0
chr1	1269825	rs779124912	A	G	0.000106685	TAS1R3	847	N	S	C	C-term	.	0.0	None	gnomad	False	-1.0
chr1	1269835	.	A	C	5.02164e-06	TAS1R3	850	K	N	C	C-term	.	0.001	None	gnomad	False	-1.0
chr1	1269836	rs759569168	C	T	1.52734e-05	TAS1R3	851	H	Y	C	C-term	.	0.069	None	gnomad	False	-1.0
chr1	1269838	rs769442638	T	A	4.61283e-05	TAS1R3	851	H	Q	C	C-term	.	0.0	None	gnomad	False	-1.0
chr1	6309471	rs763997909	C	G	8.78015e-05	GPR153	586	S	T	A	C-term	.	0.99	None	gnomad	False	-1.0
chr1	6309492	.	C	G	3.91267e-05	GPR153	579	G	A	A	C-term	.	0.02	None	gnomad	False	-1.0
chr1	6309510	rs766302822	C	T	0.000125455	GPR153	573	G	E	A	C-term	.	0.0	None	gnomad	False	-1.0
chr1	6309555	.	G	A	0.00166667	GPR153	558	A	V	A	C-term	.	0.0	None	gnomad	False	-1.0
chr1	6310024	rs78132938	C	T	0.00202627	GPR153	402	V	M	A	C-term	.	0.008	None	gnomad	False	-1.0
chr1	6310528	rs780795228	A	C	0.000132659	GPR153	379	L	W	A	C-term	.	0.979	None	gnomad	False	-1.0
chr1	6310531	rs745349417	G	A	8.53913e-06	GPR153	378	P	L	A	C-term	.	0.842	None	gnomad	False	-1.0
chr1	6310540	rs779675288	G	C	4.23266e-06	GPR153	375	P	R	A	C-term	.	1.0	None	gnomad	False	-1.0
chr1	6310559	.	C	T	8.43633e-06	GPR153	369	G	S	A	C-term	.	0.027	None	gnomad	False	-1.0
chr1	6310562	rs142015102	C	G	0.00653961	GPR153	368	G	R	A	C-term	.	0.004	None	gnomad	False	-1.0
chr1	6310562	rs142015102	C	T	8.43277e-06	GPR153	368	G	R	A	C-term	.	0.004	None	gnomad	False	-1.0
chr1	6310571	rs776741513	C	T	4.67417e-05	GPR153	365	A	T	A	C-term	.	0.399	None	gnomad	False	-1.0
chr1	6310590	rs763222934	C	T	1.28361e-05	GPR153	358	M	I	A	C-term	.	0.003	None	gnomad	False	-1.0
chr1	6310591	rs764551114	A	G	4.28222e-06	GPR153	358	M	T	A	C-term	.	0.028	None	gnomad	False	-1.0
chr1	6310597	rs751840814	T	C	1.72931e-05	GPR153	356	D	G	A	C-term	.	0.047	None	gnomad	False	-1.0
chr1	6310598	.	C	T	4.33215e-06	GPR153	356	D	N	A	C-term	.	0.751	None	gnomad	False	-1.0
chr1	6310606	rs150259651	A	G	1.75721e-05	GPR153	353	V	A	A	C-term	.	0.299	None	gnomad	False	-1.0
chr1	6310616	rs563525915	C	T	1.78843e-05	GPR153	350	G	S	A	C-term	.	0.919	None	gnomad	False	-1.0
chr1	6310621	rs755624084	T	G	9.02519e-06	GPR153	348	Y	S	A	C-term	.	0.004	None	gnomad	False	-1.0
chr1	6310624	rs111970052	C	T	0.00388119	GPR153	347	G	D	A	C-term	.	0.047	None	gnomad	False	-1.0
chr1	6310639	rs142079003	C	A	0.0	GPR153	342	R	L	A	C-term	.	0.389	None	gnomad	False	-1.0
chr1	6310639	rs142079003	C	T	0.000909839	GPR153	342	R	H	A	C-term	.	0.004	None	gnomad	False	-1.0
chr1	6310660	rs142231109	G	A	3.1413e-05	GPR153	335	S	F	A	C-term	.	0.0	None	gnomad	False	-1.0
chr1	6310661	rs764201841	A	G	6.87446e-06	GPR153	335	S	P	A	C-term	.	0.0	None	gnomad	False	-1.0
chr1	6310664	rs144111251	T	C	0.000412632	GPR153	334	I	V	A	C-term	.	0.0	None	gnomad	False	-1.0
chr1	6311399	rs772344924	A	C	4.2208e-06	GPR153	326	D	E	A	C-term	.	0.0	None	gnomad	False	-1.0
chr1	6311401	rs145197773	C	T	8.43142e-06	GPR153	326	D	N	A	C-term	.	0.013	None	gnomad	False	-1.0
chr1	6311402	rs143403019	G	T	0.0	GPR153	325	D	E	A	C-term	.	0.997	None	gnomad	False	-1.0
chr1	6311411	.	C	G	4.15524e-06	GPR153	322	E	D	A	C-term	.	0.033	None	gnomad	False	-1.0
chr1	6311413	rs111870952	C	T	2.4894e-05	GPR153	322	E	K	A	C-term	.	0.997	None	gnomad	False	-1.0
chr1	6311416	rs150528621	C	T	1.24038e-05	GPR153	321	D	N	A	C-term	.	0.993	None	gnomad	False	-1.0
chr1	6311421	rs375203706	G	T	1.23657e-05	GPR153	319	A	D	A	C-term	.	0.935	None	gnomad	False	-1.0
chr1	6311425	rs777755814	T	C	1.234e-05	GPR153	318	M	V	A	C-term	.	0.004	None	gnomad	False	-1.0
chr1	6311425	rs777755814	T	A	1.64533e-05	GPR153	318	M	L	A	C-term	.	0.001	None	gnomad	False	-1.0
chr1	6311430	rs745735949	G	A	8.20567e-06	GPR153	316	A	V	A	C-term	.	0.993	None	gnomad	False	-1.0
chr1	6311442	.	T	G	8.16953e-06	GPR153	312	E	A	A	C-term	.	0.997	None	gnomad	False	-1.0
chr1	6311445	rs139457263	C	T	8.5799e-05	GPR153	311	R	Q	A	TM	8x58	0.846	None	gnomad	False	0.44828
chr1	6311446	rs201396676	G	A	0.000134763	GPR153	311	R	W	A	TM	8x58	0.0	None	gnomad	False	0.44828
chr1	6311458	rs773612012	G	T	2.44674e-05	GPR153	307	L	I	A	TM	8x54	0.002	None	gnomad	False	0.37931
chr1	6311459	.	G	T	4.07687e-06	GPR153	306	D	E	A	TM	8x53	0.994	None	gnomad	False	0.22845
chr1	6311464	rs761011234	C	T	2.44614e-05	GPR153	305	A	T	A	TM	8x52	1.0	None	gnomad	False	0.24034
chr1	6311466	rs199510270	C	T	3.26179e-05	GPR153	304	R	Q	A	TM	8x51	1.0	None	gnomad	False	0.55365
chr1	6311467	rs376925598	G	A	1.63068e-05	GPR153	304	R	W	A	TM	8x51	1.0	None	gnomad	False	0.55365
chr1	6311472	.	C	T	8.15594e-06	GPR153	302	R	H	A	TM	8x49	1.0	coupling	gnomad	False	0.15021
chr1	6311473	rs764688053	G	A	0.000118238	GPR153	302	R	C	A	TM	8x49	1.0	coupling	gnomad	False	0.15021
chr1	6311479	.	A	G	4.07764e-06	GPR153	300	C	R	A	TM	8x47	1.0	None	gnomad	False	0.53333
chr1	6311481	rs144143028	G	A	9.37819e-05	GPR153	299	A	V	A	TM	7x55	0.23	coupling	gnomad	False	0.44813
chr1	6311483	rs763825214	C	G	8.15421e-06	GPR153	298	W	C	A	TM	7x54	1.0	None	gnomad	False	0.26141
chr1	6311496	rs751468775	G	T	4.08267e-06	GPR153	294	P	H	A	TM	7x50	1.0	activation	gnomad	False	0.95868
chr1	6311502	rs781074271	A	G	8.16546e-06	GPR153	292	L	P	A	TM	7x48	1.0	None	gnomad	False	0.33884
chr1	6311518	rs370544927	C	T	5.73094e-05	GPR153	287	V	M	A	TM	7x42	0.984	binding	gnomad	False	0.33884
chr1	6311533	rs777963528	C	T	1.23314e-05	GPR153	282	V	M	A	TM	7x37	0.941	None	gnomad	False	0.22727
chr1	6311533	rs777963528	C	A	4.11046e-06	GPR153	282	V	L	A	TM	7x37	0.309	None	gnomad	False	0.22727
chr1	6311539	.	G	A	4.12018e-06	GPR153	280	L	F	A	TM	7x35	1.0	binding	gnomad	False	0.11157
chr1	6311553	rs200685675	G	A	6.67713e-05	GPR153	275	A	V	A	ECL	.	0.988	None	gnomad	False	-1.0
chr1	6311553	rs200685675	G	T	4.1732e-06	GPR153	275	A	E	A	ECL	.	0.987	None	gnomad	False	-1.0
chr1	6311557	rs774922120	A	C	4.18375e-06	GPR153	274	S	A	A	ECL	.	0.01	None	gnomad	False	-1.0
chr1	6311560	.	C	T	1.26852e-05	GPR153	273	A	T	A	ECL	.	0.171	None	gnomad	False	-1.0
chr1	6311563	.	C	T	2.12327e-05	GPR153	272	D	N	A	ECL	.	0.907	None	gnomad	False	-1.0
chr1	6311568	rs774162111	C	T	3.87744e-05	GPR153	270	R	Q	A	TM	6x60	0.973	None	gnomad	False	0.24402
chr1	6311574	.	C	G	8.85214e-06	GPR153	268	S	T	A	TM	6x58	0.999	binding	gnomad	False	0.12227
chr1	6313777	.	C	T	5.77087e-06	GPR153	263	V	M	A	TM	6x53	0.0	None	gnomad	False	0.28807
chr1	6313804	rs377668413	C	T	3.88617e-05	GPR153	254	D	N	A	TM	6x44	1.0	activation	gnomad	False	0.73251
chr1	6313806	.	T	C	5.5341e-06	GPR153	253	Y	C	A	TM	6x43	0.91	None	gnomad	False	0.32922
chr1	6313809	rs767251936	A	G	5.49686e-06	GPR153	252	I	T	A	TM	6x42	0.364	None	gnomad	False	0.25926
chr1	6313849	rs759431353	A	G	4.72389e-06	GPR153	239	S	P	A	TM	6x29	1.0	coupling	gnomad	False	0.22513
chr1	6313858	rs189356842	C	T	0.000212857	GPR153	236	A	T	A	TM	6x26	0.968	None	gnomad	False	0.17742
chr1	6313858	rs189356842	C	A	4.62732e-06	GPR153	236	A	S	A	TM	6x26	0.971	None	gnomad	False	0.17742
chr1	6313866	rs750547357	G	A	2.65637e-05	GPR153	233	S	L	A	ICL	.	1.0	None	gnomad	False	-1.0
chr1	6313870	rs756518447	C	T	8.75304e-06	GPR153	232	G	S	A	ICL	.	1.0	None	gnomad	False	-1.0
chr1	6313870	rs756518447	C	A	4.37652e-06	GPR153	232	G	C	A	ICL	.	1.0	None	gnomad	False	-1.0
chr1	6313876	rs778611348	T	C	8.59757e-05	GPR153	230	I	V	A	ICL	.	0.992	None	gnomad	False	-1.0
chr1	6313878	rs747644048	G	A	8.57868e-06	GPR153	229	S	F	A	ICL	.	0.991	None	gnomad	False	-1.0
chr1	6313879	rs771688682	A	G	3.42736e-05	GPR153	229	S	P	A	ICL	.	0.711	None	gnomad	False	-1.0
chr1	6313884	rs149182010	C	T	5.12365e-05	GPR153	227	R	H	A	ICL	.	1.0	None	gnomad	False	-1.0
chr1	6313885	rs770779811	G	A	2.55043e-05	GPR153	227	R	C	A	ICL	.	1.0	None	gnomad	False	-1.0
chr1	6313887	rs143332760	C	T	0.00137695	GPR153	226	R	Q	A	ICL	.	1.0	None	gnomad	False	-1.0
chr1	6313888	rs531536988	G	A	7.57678e-05	GPR153	226	R	W	A	ICL	.	1.0	None	gnomad	False	-1.0
chr1	6313889	rs765147731	C	G	8.39828e-06	GPR153	225	K	N	A	ICL	.	1.0	None	gnomad	False	-1.0
chr1	6313893	rs751705076	C	T	8.38441e-06	GPR153	224	G	D	A	ICL	.	1.0	None	gnomad	False	-1.0
chr1	6313895	.	C	G	4.17732e-06	GPR153	223	Q	H	A	ICL	.	0.999	None	gnomad	False	-1.0
chr1	6313899	rs767440916	G	A	2.0804e-05	GPR153	222	A	V	A	ICL	.	0.997	None	gnomad	False	-1.0
chr1	6313900	rs141201270	C	T	0.000133267	GPR153	222	A	T	A	ICL	.	0.907	None	gnomad	False	-1.0
chr1	6313901	rs571664815	G	T	0.0	GPR153	221	D	E	A	ICL	.	1.0	None	gnomad	False	-1.0
chr1	6313912	rs780504968	C	T	6.22975e-05	GPR153	218	V	M	A	ICL	.	1.0	None	gnomad	False	-1.0
chr1	6313914	.	A	G	4.14673e-06	GPR153	217	I	T	A	ICL	.	1.0	None	gnomad	False	-1.0
chr1	6313920	rs754228590	G	C	4.15724e-06	GPR153	215	P	R	A	ICL	.	1.0	None	gnomad	False	-1.0
chr1	6313924	.	C	T	2.08958e-05	GPR153	214	V	M	A	ICL	.	1.0	None	gnomad	False	-1.0
chr1	6313935	rs375868582	C	T	8.47501e-06	GPR153	210	R	H	A	TM	5x76	0.103	None	gnomad	False	0.17949
chr1	6313936	rs752052507	G	A	2.1173e-05	GPR153	210	R	C	A	TM	5x76	1.0	None	gnomad	False	0.17949
chr1	6313942	rs146978653	C	T	4.29218e-06	GPR153	208	D	N	A	TM	5x74	0.77	coupling	gnomad	False	0.21053
chr1	6313947	rs369597145	T	C	0.000102978	GPR153	206	Q	R	A	TM	5x72	0.0	None	gnomad	False	0.24242
chr1	6313951	rs200131017	G	A	0.000116417	GPR153	205	R	C	A	TM	5x71	0.997	coupling	gnomad	False	0.18605
chr1	6313954	.	C	G	4.29048e-06	GPR153	204	G	R	A	TM	5x70	0.998	None	gnomad	False	0.27907
chr1	6313963	rs144536689	C	T	0.00155696	GPR153	201	V	M	A	TM	5x67	0.932	coupling	gnomad	False	0.23144
chr1	6313963	rs144536689	C	A	8.602e-06	GPR153	201	V	L	A	TM	5x67	0.002	coupling	gnomad	False	0.23144
chr1	6313971	rs748238110	G	A	8.10947e-05	GPR153	198	T	M	A	TM	5x64	1.0	coupling	gnomad	False	0.15574
chr1	6313972	rs758789216	T	A	4.25927e-06	GPR153	198	T	S	A	TM	5x64	0.999	coupling	gnomad	False	0.15574
chr1	6313981	rs570252149	G	C	4.2469e-06	GPR153	195	L	V	A	TM	5x61	0.815	None	gnomad	False	0.57377
chr1	6313984	rs61739500	C	T	4.24686e-06	GPR153	194	A	T	A	TM	5x60	0.907	None	gnomad	False	0.21721
chr1	6313987	rs757002132	T	C	1.26364e-05	GPR153	193	I	V	A	TM	5x59	0.998	None	gnomad	False	0.14754
chr1	6314002	rs769601920	C	T	8.34627e-06	GPR153	188	V	M	A	TM	5x54	0.342	None	gnomad	False	0.32377
chr1	6314002	rs769601920	C	A	8.34627e-06	GPR153	188	V	L	A	TM	5x54	0.042	None	gnomad	False	0.32377
chr1	6314004	.	C	A	4.15845e-06	GPR153	187	G	V	A	TM	5x53	0.998	None	gnomad	False	0.34426
chr1	6314008	rs768452971	T	C	4.55845e-05	GPR153	186	M	V	A	TM	5x52	0.327	None	gnomad	False	0.28279
chr1	6314014	rs760663160	C	T	0.000297843	GPR153	184	V	M	A	TM	5x50	0.966	activation	gnomad	False	0.82377
chr1	6314017	.	T	C	4.12354e-06	GPR153	183	S	G	A	TM	5x49	0.999	None	gnomad	False	0.40574
chr1	6314020	rs777967221	C	T	2.8842e-05	GPR153	182	G	S	A	TM	5x48	1.0	None	gnomad	False	0.28689
chr1	6314026	rs148756557	C	T	1.23018e-05	GPR153	180	V	M	A	TM	5x46	0.991	binding	gnomad	False	0.2623
chr1	6314031	.	A	G	4.09557e-06	GPR153	178	L	P	A	TM	5x44	1.0	binding	gnomad	False	0.21721
chr1	6314044	.	C	T	8.17548e-06	GPR153	174	V	I	A	TM	5x40	1.0	binding	gnomad	False	0.15164
chr1	6314052	rs753091767	C	T	8.1648e-06	GPR153	171	G	D	A	TM	5x37	1.0	None	gnomad	False	0.10435
chr1	6314059	rs144345295	C	T	8.97366e-05	GPR153	169	G	S	A	TM	5x35	1.0	None	gnomad	False	0.25316
chr1	6314067	.	G	T	8.14963e-06	GPR153	166	A	D	A	ECL	.	0.996	None	gnomad	False	-1.0
chr1	6314071	rs752038178	C	T	2.44455e-05	GPR153	165	V	M	A	ECL	.	1.0	None	gnomad	False	-1.0
chr1	6314074	.	T	C	4.07339e-06	GPR153	164	I	V	A	ECL	.	0.711	None	gnomad	False	-1.0
chr1	6314079	rs745554561	C	T	1.22234e-05	GPR153	162	R	H	A	ECL	45x51	0.721	None	gnomad	False	0.14286
chr1	6314080	rs571835299	G	A	1.22289e-05	GPR153	162	R	C	A	ECL	45x51	1.0	None	gnomad	False	0.14286
chr1	6314091	.	G	A	4.07136e-06	GPR153	158	T	I	A	ECL	.	0.845	None	gnomad	False	-1.0
chr1	6314094	.	T	C	4.07173e-06	GPR153	157	Y	C	A	ECL	.	1.0	None	gnomad	False	-1.0
chr1	6314100	rs779871200	C	T	8.14067e-06	GPR153	155	R	H	A	ECL	.	1.0	None	gnomad	False	-1.0
chr1	6314103	rs749019496	T	C	4.06971e-06	GPR153	154	E	G	A	ECL	.	0.996	None	gnomad	False	-1.0
chr1	6314104	rs367600573	C	T	2.84866e-05	GPR153	154	E	K	A	ECL	.	0.999	None	gnomad	False	-1.0
chr1	6314106	.	C	T	4.06871e-06	GPR153	153	S	N	A	ECL	.	0.035	None	gnomad	False	-1.0
chr1	6314113	rs748059642	C	T	1.62738e-05	GPR153	151	D	N	A	ECL	.	1.0	None	gnomad	False	-1.0
chr1	6314125	rs560791282	C	T	5.69448e-05	GPR153	147	V	I	A	TM	4x62	1.0	None	gnomad	False	0.32569
chr1	6314127	rs770128284	G	A	2.44063e-05	GPR153	146	A	V	A	TM	4x61	0.983	binding	gnomad	False	0.13636
chr1	6314136	rs775991467	G	A	8.13703e-06	GPR153	143	A	V	A	TM	4x58	0.364	None	gnomad	False	0.25
chr1	6314139	rs543319484	G	A	8.13709e-06	GPR153	142	S	L	A	TM	4x57	1.0	binding	gnomad	False	0.29091
chr1	6314151	.	G	A	4.06891e-06	GPR153	138	S	F	A	TM	4x53	1.0	None	gnomad	False	0.40984
chr1	6314167	rs762271260	C	T	8.15182e-06	GPR153	133	G	S	A	TM	4x48	1.0	None	gnomad	False	0.21721
chr1	6314173	rs775180137	C	T	1.63349e-05	GPR153	131	V	I	A	TM	4x46	0.997	None	gnomad	False	0.34016
chr1	6314182	.	C	A	4.09588e-06	GPR153	128	V	L	A	TM	4x43	0.997	None	gnomad	False	0.18033
chr1	6314184	rs148779940	G	A	2.04891e-05	GPR153	127	A	V	A	TM	4x42	1.0	None	gnomad	False	0.52521
chr1	6314186	rs374907387	C	G	3.27888e-05	GPR153	126	Q	H	A	TM	4x41	0.999	None	gnomad	False	0.2521
chr1	6314187	rs753460778	T	A	4.0996e-06	GPR153	126	Q	L	A	TM	4x41	0.997	None	gnomad	False	0.2521
chr1	6314198	rs754742802	A	C	4.12266e-06	GPR153	122	N	K	A	ICL	34x57	0.999	None	gnomad	False	0.36496
chr1	6314199	.	T	C	4.12977e-06	GPR153	122	N	S	A	ICL	34x57	0.999	None	gnomad	False	0.36496
chr1	6314200	rs778721018	T	C	8.2702e-06	GPR153	122	N	D	A	ICL	34x57	0.999	None	gnomad	False	0.36496
chr1	6314202	.	C	T	4.14804e-06	GPR153	121	S	N	A	ICL	34x56	0.999	None	gnomad	False	0.16667
chr1	6314610	rs746885797	C	T	2.48169e-05	GPR153	119	R	Q	A	ICL	34x54	1.0	coupling	gnomad	False	0.16379
chr1	6314611	rs770016806	G	A	2.46296e-05	GPR153	119	R	W	A	ICL	34x54	1.0	coupling	gnomad	False	0.16379
chr1	6314616	.	T	G	4.84759e-06	GPR153	117	N	T	A	ICL	34x52	0.999	None	gnomad	False	0.22222
chr1	6314633	.	C	T	1.34806e-05	GPR153	111	M	I	A	TM	3x53	0.995	coupling	gnomad	False	0.48971
chr1	6314633	.	C	A	4.49353e-06	GPR153	111	M	I	A	TM	3x53	0.995	coupling	gnomad	False	0.48971
chr1	6314635	.	T	C	4.4296e-06	GPR153	111	M	V	A	TM	3x53	0.987	coupling	gnomad	False	0.48971
chr1	6314639	rs780145377	C	T	4.39669e-06	GPR153	109	M	I	A	TM	3x51	0.987	None	gnomad	False	0.66393
chr1	6314644	rs147474319	G	A	8.69255e-06	GPR153	108	R	C	A	TM	3x50	1.0	coupling	gnomad	False	0.97131
chr1	6314656	.	G	T	4.22879e-06	GPR153	104	L	I	A	TM	3x46	0.041	activation	gnomad	False	0.56967
chr1	6314656	.	G	A	4.22879e-06	GPR153	104	L	F	A	TM	3x46	0.954	activation	gnomad	False	0.56967
chr1	6314667	rs139959780	G	A	5.39468e-05	GPR153	100	S	F	A	TM	3x42	1.0	None	gnomad	False	0.20082
chr1	6314667	rs139959780	G	C	1.24493e-05	GPR153	100	S	C	A	TM	3x42	1.0	None	gnomad	False	0.20082
chr1	6314676	.	G	A	4.11807e-06	GPR153	97	T	I	A	TM	3x39	0.998	activation	gnomad	False	0.7418
chr1	6314679	rs145191561	G	A	7.397e-05	GPR153	96	A	V	A	TM	3x38	0.027	None	gnomad	False	0.39344
chr1	6314685	rs776173414	G	A	4.08844e-06	GPR153	94	T	I	A	TM	3x36	0.997	binding	gnomad	False	0.18852
chr1	6314691	rs764939943	G	A	8.16193e-06	GPR153	92	T	I	A	TM	3x34	1.0	None	gnomad	False	0.22131
chr1	6314700	.	G	T	4.07647e-06	GPR153	89	T	N	A	TM	3x31	1.0	None	gnomad	False	0.37295
chr1	6314704	rs763933315	A	G	0.0	GPR153	88	S	P	A	TM	3x30	1.0	None	gnomad	False	0.2377
chr1	6314704	rs763933315	A	T	8.15042e-06	GPR153	88	S	T	A	TM	3x30	0.999	None	gnomad	False	0.2377
chr1	6314706	.	A	G	4.07272e-06	GPR153	87	V	A	A	TM	3x29	1.0	binding	gnomad	False	0.13525
chr1	6314707	rs369637688	C	T	8.1477e-06	GPR153	87	V	M	A	TM	3x29	1.0	binding	gnomad	False	0.13525
chr1	6314725	rs369928240	C	T	4.06908e-06	GPR153	81	G	S	A	TM	3x23	1.0	None	gnomad	False	0.16034
chr1	6314736	rs779198344	T	G	2.84882e-05	GPR153	77	E	A	A	ECL	23x51	0.96	None	gnomad	False	0.24057
chr1	6314737	rs748307525	C	T	1.62778e-05	GPR153	77	E	K	A	ECL	23x51	1.0	None	gnomad	False	0.24057
chr1	6314743	rs74626631	C	T	0.00113585	GPR153	75	D	N	A	ECL	23x49	0.318	None	gnomad	False	0.11275
chr1	6314743	rs74626631	C	A	4.07116e-06	GPR153	75	D	Y	A	ECL	23x49	0.999	None	gnomad	False	0.11275
chr1	6314748	rs61741782	C	T	0.00397801	GPR153	73	R	H	A	ECL	.	0.035	None	gnomad	False	-1.0
chr1	6314749	rs776061422	G	A	2.0357e-05	GPR153	73	R	C	A	ECL	.	1.0	None	gnomad	False	-1.0
chr1	6314749	rs776061422	G	T	4.0714e-06	GPR153	73	R	S	A	ECL	.	0.974	None	gnomad	False	-1.0
chr1	6314749	208391	G	A	0.0	GPR153	73	R	C	A	ECL	.	1.0	None	clinvar	False	-1.0
chr1	6314754	rs764596477	C	T	4.0699e-05	GPR153	71	R	Q	A	ECL	.	1.0	None	gnomad	False	-1.0
chr1	6314755	rs775305420	G	A	2.4424e-05	GPR153	71	R	W	A	ECL	.	1.0	None	gnomad	False	-1.0
chr1	6314757	rs138377041	C	T	4.07007e-06	GPR153	70	R	Q	A	ECL	.	1.0	None	gnomad	False	-1.0
chr1	6314758	rs762655763	G	A	2.0353e-05	GPR153	70	R	W	A	ECL	.	1.0	None	gnomad	False	-1.0
chr1	6314770	rs751382886	C	T	1.22134e-05	GPR153	66	V	M	A	TM	2x64	1.0	binding	gnomad	False	0.16071
chr1	6314775	rs767489191	T	C	8.14379e-06	GPR153	64	Y	C	A	TM	2x62	1.0	None	gnomad	False	0.19262
chr1	6314782	rs750257648	C	T	4.07618e-06	GPR153	62	A	T	A	TM	2x60	0.134	binding	gnomad	False	0.12295
chr1	6314785	rs778912053	T	C	8.14617e-06	GPR153	61	I	V	A	TM	2x59	0.787	None	gnomad	False	0.36885
chr1	6314791	rs748399476	C	T	1.22239e-05	GPR153	59	V	M	A	TM	2x57	0.998	None	gnomad	False	0.42623
chr1	6314806	.	T	C	4.07077e-06	GPR153	54	M	V	A	TM	2x52	0.203	None	gnomad	False	0.63115
chr1	6314814	rs771134991	G	A	4.07159e-06	GPR153	51	A	V	A	TM	2x49	0.967	None	gnomad	False	0.57787
chr1	6314817	rs746312746	G	A	1.22141e-05	GPR153	50	A	V	A	TM	2x48	0.998	None	gnomad	False	0.27049
chr1	6314823	rs535046354	G	A	4.88325e-05	GPR153	48	T	I	A	TM	2x46	1.0	None	gnomad	False	0.92213
chr1	6314853	rs750393975	T	G	4.0708e-06	GPR153	38	K	T	A	ICL	12x50	1.0	None	gnomad	False	0.4
chr1	6314859	rs760485814	T	A	2.44322e-05	GPR153	36	Q	L	A	ICL	12x48	0.997	None	gnomad	False	0.27778
chr1	6314862	rs765339957	T	C	3.665e-05	GPR153	35	K	R	A	TM	1x60	0.999	None	gnomad	False	0.15481
chr1	6314865	rs752749943	G	A	4.07438e-06	GPR153	34	A	V	A	TM	1x59	1.0	None	gnomad	False	0.2377
chr1	6314866	rs371498933	C	T	2.44527e-05	GPR153	34	A	T	A	TM	1x59	1.0	None	gnomad	False	0.2377
chr1	6314872	rs535807565	C	T	2.03855e-05	GPR153	32	V	I	A	TM	1x57	0.639	None	gnomad	False	0.25
chr1	6314881	rs369681536	T	A	8.16853e-06	GPR153	29	I	F	A	TM	1x54	1.0	None	gnomad	False	0.34426
chr1	6314881	rs369681536	T	C	4.08427e-06	GPR153	29	I	V	A	TM	1x54	0.995	None	gnomad	False	0.34426
chr1	6314884	rs770405920	C	T	4.08988e-06	GPR153	28	G	S	A	TM	1x53	0.924	None	gnomad	False	0.68443
chr1	6314889	rs779771515	G	T	4.11299e-06	GPR153	26	A	D	A	TM	1x51	0.997	None	gnomad	False	0.2459
chr1	6314891	rs748807133	A	T	4.11238e-06	GPR153	25	N	K	A	TM	1x50	1.0	None	gnomad	False	0.9959
chr1	6314904	rs768218848	G	A	1.25224e-05	GPR153	21	S	F	A	TM	1x46	0.019	None	gnomad	False	0.53689
chr1	6314911	rs761321022	C	G	8.46776e-06	GPR153	19	G	R	A	TM	1x44	1.0	None	gnomad	False	0.33197
chr1	6314915	.	A	C	4.24805e-06	GPR153	17	C	W	A	TM	1x42	1.0	None	gnomad	False	0.31148
chr1	6314916	rs771930315	C	T	1.28287e-05	GPR153	17	C	Y	A	TM	1x42	0.999	None	gnomad	False	0.31148
chr1	6314917	rs772850705	A	G	4.27398e-06	GPR153	17	C	R	A	TM	1x42	0.999	None	gnomad	False	0.31148
chr1	6314932	.	C	T	4.45935e-06	GPR153	12	V	M	A	TM	1x37	0.99	None	gnomad	False	0.22131
chr1	6314937	rs764111690	C	T	4.5788e-06	GPR153	10	S	N	A	TM	1x35	0.003	None	gnomad	False	0.27459
chr1	6314943	rs757392317	G	C	1.92025e-05	GPR153	8	P	R	A	TM	1x33	0.602	None	gnomad	False	0.19672
chr1	6314949	rs781660261	C	T	3.84039e-05	GPR153	6	R	Q	A	TM	1x31	0.33	None	gnomad	False	0.11392
chr1	6314950	rs575754376	G	A	0.000177746	GPR153	6	R	W	A	TM	1x31	1.0	None	gnomad	False	0.11392
chr1	6314952	rs756755487	C	T	2.89693e-05	GPR153	5	R	Q	A	N-term	.	0.07	None	gnomad	False	-1.0
chr1	6314952	rs756755487	C	A	1.44846e-05	GPR153	5	R	L	A	N-term	.	0.713	None	gnomad	False	-1.0
chr1	6314953	rs370733910	G	A	3.87676e-05	GPR153	5	R	W	A	N-term	.	0.999	None	gnomad	False	-1.0
chr1	6314956	.	C	T	4.84004e-06	GPR153	4	E	K	A	N-term	.	0.997	None	gnomad	False	-1.0
chr1	6615444	rs35375392	G	A	0.00539057	TAS1R1	4	C	Y	C	N-term	.	0.001	None	gnomad	False	-1.0
chr1	6615469	rs75881102	G	C	0.00356409	TAS1R1	12	Q	H	C	N-term	.	0.012	None	gnomad	False	-1.0
chr1	6615491	rs772055772	G	A	1.30383e-05	TAS1R1	20	A	T	C	N-term	.	0.734	None	gnomad	False	-1.0
chr1	6615497	.	G	A	8.68342e-06	TAS1R1	22	A	T	C	N-term	.	0.001	None	gnomad	False	-1.0
chr1	6615504	rs199797470	A	G	5.12461e-05	TAS1R1	24	H	R	C	N-term	.	0.002	None	gnomad	False	-1.0
chr1	6615516	.	C	G	4.38866e-06	TAS1R1	28	S	C	C	N-term	.	0.371	None	gnomad	False	-1.0
chr1	6615530	rs571244932	A	C	4.631e-06	TAS1R1	33	T	P	C	N-term	.	0.167	None	gnomad	False	-1.0
chr1	6615530	rs571244932	A	G	9.262e-06	TAS1R1	33	T	A	C	N-term	.	0.009	None	gnomad	False	-1.0
chr1	6615533	rs867755137	C	T	4.65536e-06	TAS1R1	34	L	F	C	N-term	.	0.996	None	gnomad	False	-1.0
chr1	6615539	rs200741562	G	A	0.000224864	TAS1R1	36	G	R	C	N-term	.	1.0	None	gnomad	False	-1.0
chr1	6615566	rs748757585	C	T	1.81915e-05	TAS1R1	45	P	S	C	N-term	.	0.064	None	gnomad	False	-1.0
chr1	6615569	.	C	G	6.10739e-06	TAS1R1	46	L	V	C	N-term	.	0.812	None	gnomad	False	-1.0
chr1	6615579	.	G	C	6.31042e-06	TAS1R1	49	G	A	C	N-term	.	0.002	None	gnomad	False	-1.0
chr1	6615581	.	T	G	6.35987e-06	TAS1R1	50	C	G	C	N-term	.	0.003	None	gnomad	False	-1.0
chr1	6615581	.	T	C	6.35987e-06	TAS1R1	50	C	R	C	N-term	.	0.014	None	gnomad	False	-1.0
chr1	6615600	.	G	A	1.32231e-05	TAS1R1	56	R	K	C	N-term	.	0.001	None	gnomad	False	-1.0
chr1	6615605	rs778710493	G	A	1.32127e-05	TAS1R1	58	E	K	C	N-term	.	0.01	None	gnomad	False	-1.0
chr1	6615617	.	T	G	2.00801e-05	TAS1R1	62	C	G	C	N-term	.	0.994	None	gnomad	False	-1.0
chr1	6630968	.	G	C	4.43243e-06	TAS1R1	64	R	T	C	N-term	.	0.0	None	gnomad	False	-1.0
chr1	6630974	rs754413945	G	A	4.36133e-06	TAS1R1	66	C	Y	C	N-term	.	0.0	None	gnomad	False	-1.0
chr1	6630977	.	G	C	4.33073e-06	TAS1R1	67	S	T	C	N-term	.	0.0	None	gnomad	False	-1.0
chr1	6630979	rs748051157	T	C	4.302e-06	TAS1R1	68	F	L	C	N-term	.	0.013	None	gnomad	False	-1.0
chr1	6630980	rs758443422	T	C	4.29863e-06	TAS1R1	68	F	S	C	N-term	.	0.536	None	gnomad	False	-1.0
chr1	6630983	rs373171619	A	G	4.69199e-05	TAS1R1	69	N	S	C	N-term	.	0.629	None	gnomad	False	-1.0
chr1	6630991	.	G	A	2.10077e-05	TAS1R1	72	G	S	C	N-term	.	0.995	None	gnomad	False	-1.0
chr1	6631009	rs749567635	G	A	4.11106e-06	TAS1R1	78	A	T	C	N-term	.	1.0	None	gnomad	False	-1.0
chr1	6631014	rs768598465	G	C	4.09628e-06	TAS1R1	79	M	I	C	N-term	.	0.148	None	gnomad	False	-1.0
chr1	6631015	rs199550568	C	T	4.92566e-05	TAS1R1	80	R	W	C	N-term	.	1.0	None	gnomad	False	-1.0
chr1	6631016	rs762238300	G	A	1.63669e-05	TAS1R1	80	R	Q	C	N-term	.	1.0	None	gnomad	False	-1.0
chr1	6631024	rs768022299	G	A	4.07854e-06	TAS1R1	83	V	I	C	N-term	.	0.077	None	gnomad	False	-1.0
chr1	6631029	.	G	C	4.07425e-06	TAS1R1	84	E	D	C	N-term	.	0.901	None	gnomad	False	-1.0
chr1	6631038	.	C	A	8.13935e-06	TAS1R1	87	N	K	C	N-term	.	1.0	None	gnomad	False	-1.0
chr1	6631046	rs549161184	C	T	0.000288787	TAS1R1	90	T	M	C	N-term	.	1.0	None	gnomad	False	-1.0
chr1	6631060	.	A	G	4.06349e-06	TAS1R1	95	N	D	C	N-term	.	0.926	None	gnomad	False	-1.0
chr1	6631061	.	A	C	4.06322e-06	TAS1R1	95	N	T	C	N-term	.	0.999	None	gnomad	False	-1.0
chr1	6631063	rs375786707	A	G	8.12632e-06	TAS1R1	96	I	V	C	N-term	.	0.0	None	gnomad	False	-1.0
chr1	6631063	rs375786707	A	C	4.06316e-06	TAS1R1	96	I	L	C	N-term	.	0.032	None	gnomad	False	-1.0
chr1	6631064	rs201605270	T	A	8.12625e-06	TAS1R1	96	I	N	C	N-term	.	0.888	None	gnomad	False	-1.0
chr1	6631082	.	T	G	4.06131e-06	TAS1R1	102	L	R	C	N-term	.	1.0	None	gnomad	False	-1.0
chr1	6631087	rs752260254	G	C	4.06131e-06	TAS1R1	104	D	H	C	N-term	.	1.0	None	gnomad	False	-1.0
chr1	6631108	rs140729721	A	G	2.84294e-05	TAS1R1	111	N	D	C	N-term	.	0.918	None	gnomad	False	-1.0
chr1	6631111	rs747038290	G	A	1.21842e-05	TAS1R1	112	V	M	C	N-term	.	0.503	None	gnomad	False	-1.0
chr1	6631115	.	A	G	4.06141e-06	TAS1R1	113	Y	C	C	N-term	.	1.0	None	gnomad	False	-1.0
chr1	6631121	rs150473918	C	T	8.12361e-05	TAS1R1	115	T	M	C	N-term	.	0.985	None	gnomad	False	-1.0
chr1	6631127	.	G	C	4.06157e-06	TAS1R1	117	R	T	C	N-term	.	0.009	None	gnomad	False	-1.0
chr1	6631128	rs768868828	A	C	4.06171e-06	TAS1R1	117	R	S	C	N-term	.	0.0	None	gnomad	False	-1.0
chr1	6631141	rs774353715	C	T	4.06276e-06	TAS1R1	122	P	S	C	N-term	.	0.067	None	gnomad	False	-1.0
chr1	6631147	rs772203095	C	A	4.46918e-05	TAS1R1	124	Q	K	C	N-term	.	0.004	None	gnomad	False	-1.0
chr1	6631148	.	A	C	4.06329e-06	TAS1R1	124	Q	P	C	N-term	.	0.0	None	gnomad	False	-1.0
chr1	6631150	rs773677648	C	A	4.06385e-06	TAS1R1	125	H	N	C	N-term	.	0.0	None	gnomad	False	-1.0
chr1	6631150	rs773677648	C	T	4.06385e-06	TAS1R1	125	H	Y	C	N-term	.	0.0	None	gnomad	False	-1.0
chr1	6631152	rs771151023	C	A	4.06412e-06	TAS1R1	125	H	Q	C	N-term	.	0.008	None	gnomad	False	-1.0
chr1	6631153	rs114926762	C	A	0.00109322	TAS1R1	126	H	N	C	N-term	.	0.822	None	gnomad	False	-1.0
chr1	6631157	rs115823881	T	C	0.00302791	TAS1R1	127	I	T	C	N-term	.	0.485	None	gnomad	False	-1.0
chr1	6631162	rs201212275	C	T	8.13246e-06	TAS1R1	129	L	F	C	N-term	.	0.002	None	gnomad	False	-1.0
chr1	6631166	rs543211233	A	G	4.88114e-05	TAS1R1	130	Q	R	C	N-term	.	0.93	None	gnomad	False	-1.0
chr1	6631177	.	C	G	8.14385e-06	TAS1R1	134	L	V	C	N-term	.	0.029	None	gnomad	False	-1.0
chr1	6631184	rs555141750	A	G	8.15255e-06	TAS1R1	136	Y	C	C	N-term	.	0.995	None	gnomad	False	-1.0
chr1	6631189	rs763740735	C	T	4.08363e-06	TAS1R1	138	P	S	C	N-term	.	0.243	None	gnomad	False	-1.0
chr1	6631190	rs751433512	C	T	4.0859e-06	TAS1R1	138	P	L	C	N-term	.	0.988	None	gnomad	False	-1.0
chr1	6631193	rs141817074	C	T	0.000568796	TAS1R1	139	T	M	C	N-term	.	0.921	None	gnomad	False	-1.0
chr1	6631193	rs141817074	C	A	4.91047e-05	TAS1R1	139	T	K	C	N-term	.	0.0	None	gnomad	False	-1.0
chr1	6631195	rs755957533	G	C	8.20446e-06	TAS1R1	140	V	L	C	N-term	.	0.035	None	gnomad	False	-1.0
chr1	6631201	rs200157217	G	T	0.000144203	TAS1R1	142	A	S	C	N-term	.	0.999	None	gnomad	False	-1.0
chr1	6631208	rs748409523	T	C	4.13739e-06	TAS1R1	144	I	T	C	N-term	.	1.0	None	gnomad	False	-1.0
chr1	6631225	.	A	G	4.25909e-06	TAS1R1	150	N	D	C	N-term	.	0.007	None	gnomad	False	-1.0
chr1	6631228	rs200714568	C	T	8.5918e-06	TAS1R1	151	R	C	C	N-term	.	0.995	None	gnomad	False	-1.0
chr1	6631229	rs776804403	G	A	2.57697e-05	TAS1R1	151	R	H	C	N-term	.	0.012	None	gnomad	False	-1.0
chr1	6631243	.	G	T	8.88636e-06	TAS1R1	156	A	S	C	N-term	.	1.0	None	gnomad	False	-1.0
chr1	6631244	rs770349140	C	T	8.92347e-06	TAS1R1	156	A	V	C	N-term	.	1.0	None	gnomad	False	-1.0
chr1	6631244	rs770349140	C	A	4.46174e-06	TAS1R1	156	A	D	C	N-term	.	1.0	None	gnomad	False	-1.0
chr1	6631246	rs139619592	G	A	2.31935e-05	TAS1R1	157	A	T	C	N-term	.	0.924	None	gnomad	False	-1.0
chr1	6631247	.	C	T	4.6271e-06	TAS1R1	157	A	V	C	N-term	.	0.96	None	gnomad	False	-1.0
chr1	6631255	rs761595154	A	C	4.71516e-06	TAS1R1	160	S	R	C	N-term	.	0.988	None	gnomad	False	-1.0
chr1	6631258	rs750390456	C	A	4.77582e-06	TAS1R1	161	P	T	C	N-term	.	0.153	None	gnomad	False	-1.0
chr1	6631259	rs143667096	C	T	9.58093e-06	TAS1R1	161	P	L	C	N-term	.	0.555	None	gnomad	False	-1.0
chr1	6631264	rs140548974	C	G	0.000506211	TAS1R1	163	L	V	C	N-term	.	0.999	None	gnomad	False	-1.0
chr1	6631267	rs371838719	G	A	1.49778e-05	TAS1R1	164	V	M	C	N-term	.	0.053	None	gnomad	False	-1.0
chr1	6631271	rs777646343	C	T	5.00115e-06	TAS1R1	165	P	L	C	N-term	.	0.996	None	gnomad	False	-1.0
chr1	6631274	.	T	A	5.03509e-06	TAS1R1	166	M	K	C	N-term	.	0.002	None	gnomad	False	-1.0
chr1	6634695	rs751795978	G	C	4.26236e-06	TAS1R1	168	S	T	C	N-term	.	0.984	None	gnomad	False	-1.0
chr1	6634701	rs781181685	C	T	2.53024e-05	TAS1R1	170	A	V	C	N-term	.	0.182	None	gnomad	False	-1.0
chr1	6634704	rs756722151	C	G	1.25244e-05	TAS1R1	171	A	G	C	N-term	.	1.0	None	gnomad	False	-1.0
chr1	6634712	rs142759245	G	A	1.23451e-05	TAS1R1	174	E	K	C	N-term	.	0.882	None	gnomad	False	-1.0
chr1	6634716	rs768966083	C	T	8.2174e-06	TAS1R1	175	T	M	C	N-term	.	0.046	None	gnomad	False	-1.0
chr1	6634718	.	C	G	4.09625e-06	TAS1R1	176	L	V	C	N-term	.	0.999	None	gnomad	False	-1.0
chr1	6634724	rs570775523	G	A	4.08217e-06	TAS1R1	178	V	M	C	N-term	.	0.025	None	gnomad	False	-1.0
chr1	6634730	rs534950007	C	T	4.8966e-05	TAS1R1	180	R	W	C	N-term	.	0.996	None	gnomad	False	-1.0
chr1	6634731	rs149469671	G	A	0.000350648	TAS1R1	180	R	Q	C	N-term	.	0.01	None	gnomad	False	-1.0
chr1	6634733	rs74049682	C	G	0.00143853	TAS1R1	181	Q	E	C	N-term	.	0.062	None	gnomad	False	-1.0
chr1	6634733	rs74049682	C	A	4.07515e-06	TAS1R1	181	Q	K	C	N-term	.	0.0	None	gnomad	False	-1.0
chr1	6634735	rs759371152	G	C	1.2216e-05	TAS1R1	181	Q	H	C	N-term	.	0.002	None	gnomad	False	-1.0
chr1	6634740	rs200081564	C	T	8.13835e-06	TAS1R1	183	P	L	C	N-term	.	1.0	None	gnomad	False	-1.0
chr1	6634747	rs373568546	C	G	2.43904e-05	TAS1R1	185	F	L	C	N-term	.	1.0	None	gnomad	False	-1.0
chr1	6634751	rs574620496	C	T	3.25203e-05	TAS1R1	187	R	C	C	N-term	.	1.0	None	gnomad	False	-1.0
chr1	6634752	rs61739635	G	A	1.62565e-05	TAS1R1	187	R	H	C	N-term	.	0.917	None	gnomad	False	-1.0
chr1	6634761	.	C	T	4.06263e-06	TAS1R1	190	P	L	C	N-term	.	1.0	None	gnomad	False	-1.0
chr1	6634764	rs61744700	A	G	0.00435863	TAS1R1	191	N	S	C	N-term	.	0.0	None	gnomad	False	-1.0
chr1	6634770	rs780700145	A	G	4.06157e-06	TAS1R1	193	K	R	C	N-term	.	0.148	None	gnomad	False	-1.0
chr1	6634779	rs749849407	T	C	4.06114e-06	TAS1R1	196	V	A	C	N-term	.	1.0	None	gnomad	False	-1.0
chr1	6634787	rs780592455	A	G	4.06085e-06	TAS1R1	199	M	V	C	N-term	.	0.258	None	gnomad	False	-1.0
chr1	6634809	.	T	C	4.06085e-06	TAS1R1	206	F	S	C	N-term	.	1.0	None	gnomad	False	-1.0
chr1	6634811	rs779166831	G	A	2.03062e-05	TAS1R1	207	G	R	C	N-term	.	0.635	None	gnomad	False	-1.0
chr1	6634811	rs779166831	G	C	4.06124e-06	TAS1R1	207	G	R	C	N-term	.	0.44	None	gnomad	False	-1.0
chr1	6634818	rs376437777	C	T	0.000105585	TAS1R1	209	T	I	C	N-term	.	0.042	None	gnomad	False	-1.0
chr1	6634824	rs777206788	T	C	4.06091e-06	TAS1R1	211	I	T	C	N-term	.	0.999	None	gnomad	False	-1.0
chr1	6634826	rs746510720	T	C	4.06085e-06	TAS1R1	212	S	P	C	N-term	.	0.999	None	gnomad	False	-1.0
chr1	6634827	rs770496763	C	T	8.12156e-06	TAS1R1	212	S	F	C	N-term	.	0.999	None	gnomad	False	-1.0
chr1	6634836	rs759441165	G	A	8.12203e-06	TAS1R1	215	G	D	C	N-term	.	1.0	None	gnomad	False	-1.0
chr1	6634851	rs767869402	A	G	1.62441e-05	TAS1R1	220	Y	C	C	N-term	.	1.0	None	gnomad	False	-1.0
chr1	6634851	rs767869402	A	C	4.06101e-06	TAS1R1	220	Y	S	C	N-term	.	0.999	None	gnomad	False	-1.0
chr1	6634862	rs766610991	G	A	4.06121e-06	TAS1R1	224	G	R	C	N-term	.	1.0	None	gnomad	False	-1.0
chr1	6634866	rs754319136	T	C	4.06147e-06	TAS1R1	225	V	A	C	N-term	.	0.304	None	gnomad	False	-1.0
chr1	6634869	.	A	G	4.06141e-06	TAS1R1	226	Q	R	C	N-term	.	0.258	None	gnomad	False	-1.0
chr1	6634887	.	C	A	8.12394e-06	TAS1R1	232	A	D	C	N-term	.	0.993	None	gnomad	False	-1.0
chr1	6634889	.	A	G	4.0618e-06	TAS1R1	233	T	A	C	N-term	.	0.075	None	gnomad	False	-1.0
chr1	6634890	.	C	G	4.06213e-06	TAS1R1	233	T	S	C	N-term	.	0.163	None	gnomad	False	-1.0
chr1	6634898	rs753014879	G	A	8.12526e-06	TAS1R1	236	G	R	C	N-term	.	0.992	None	gnomad	False	-1.0
chr1	6634901	rs61746706	A	C	0.00420486	TAS1R1	237	I	L	C	N-term	.	0.993	None	gnomad	False	-1.0
chr1	6634901	rs61746706	A	T	0.000812533	TAS1R1	237	I	F	C	N-term	.	1.0	None	gnomad	False	-1.0
chr1	6634907	rs770406593	A	G	4.06296e-06	TAS1R1	239	I	V	C	N-term	.	0.27	None	gnomad	False	-1.0
chr1	6634914	.	T	A	4.06385e-06	TAS1R1	241	F	Y	C	N-term	.	0.005	None	gnomad	False	-1.0
chr1	6634925	rs745782493	A	G	4.06448e-06	TAS1R1	245	M	V	C	N-term	.	0.0	None	gnomad	False	-1.0
chr1	6634928	rs769625029	C	G	8.1318e-06	TAS1R1	246	P	A	C	N-term	.	1.0	None	gnomad	False	-1.0
chr1	6634934	rs775300473	T	C	4.06623e-06	TAS1R1	248	S	P	C	N-term	.	0.808	None	gnomad	False	-1.0
chr1	6634944	rs568745690	T	C	2.03318e-05	TAS1R1	251	V	A	C	N-term	.	0.001	None	gnomad	False	-1.0
chr1	6634949	.	G	A	4.06788e-06	TAS1R1	253	D	N	C	N-term	.	0.344	None	gnomad	False	-1.0
chr1	6634956	.	G	A	4.06812e-06	TAS1R1	255	R	K	C	N-term	.	0.102	None	gnomad	False	-1.0
chr1	6634959	rs760996553	T	C	4.06782e-06	TAS1R1	256	M	T	C	N-term	.	0.918	None	gnomad	False	-1.0
chr1	6634965	.	G	A	4.07007e-06	TAS1R1	258	C	Y	C	N-term	.	0.001	None	gnomad	False	-1.0
chr1	6634971	.	T	C	8.14021e-06	TAS1R1	260	M	T	C	N-term	.	0.673	None	gnomad	False	-1.0
chr1	6634972	rs760028697	G	A	5.29273e-05	TAS1R1	260	M	I	C	N-term	.	0.007	None	gnomad	False	-1.0
chr1	6634973	rs149223608	C	T	0.000252501	TAS1R1	261	R	C	C	N-term	.	0.952	None	gnomad	False	-1.0
chr1	6634974	rs540949734	G	A	1.22212e-05	TAS1R1	261	R	H	C	N-term	.	0.001	None	gnomad	False	-1.0
chr1	6634988	.	G	T	4.07963e-06	TAS1R1	266	A	S	C	N-term	.	0.059	None	gnomad	False	-1.0
chr1	6634991	rs778160063	G	A	1.63319e-05	TAS1R1	267	G	R	C	N-term	.	0.0	None	gnomad	False	-1.0
chr1	6635000	rs375476312	G	A	1.22725e-05	TAS1R1	270	V	I	C	N-term	.	1.0	None	gnomad	False	-1.0
chr1	6635000	rs375476312	G	C	8.1817e-06	TAS1R1	270	V	L	C	N-term	.	0.998	None	gnomad	False	-1.0
chr1	6635003	rs745386138	G	A	2.86441e-05	TAS1R1	271	V	M	C	N-term	.	1.0	None	gnomad	False	-1.0
chr1	6635009	rs779821784	G	A	1.23011e-05	TAS1R1	273	V	I	C	N-term	.	1.0	None	gnomad	False	-1.0
chr1	6635009	rs779821784	G	T	4.10038e-06	TAS1R1	273	V	F	C	N-term	.	1.0	None	gnomad	False	-1.0
chr1	6635013	rs768518830	T	C	4.09836e-06	TAS1R1	274	F	S	C	N-term	.	0.999	None	gnomad	False	-1.0
chr1	6635021	rs774315763	C	T	5.35632e-05	TAS1R1	277	R	W	C	N-term	.	1.0	None	gnomad	False	-1.0
chr1	6635022	rs147087066	G	A	1.64779e-05	TAS1R1	277	R	Q	C	N-term	.	0.999	None	gnomad	False	-1.0
chr1	6635025	.	A	C	4.12042e-06	TAS1R1	278	Q	P	C	N-term	.	0.371	None	gnomad	False	-1.0
chr1	6635030	rs776967551	G	A	6.21468e-05	TAS1R1	280	A	T	C	N-term	.	0.997	None	gnomad	False	-1.0
chr1	6635045	rs150088566	G	A	3.81395e-05	TAS1R1	285	E	K	C	N-term	.	0.036	None	gnomad	False	-1.0
chr1	6635051	rs764405114	G	A	1.28518e-05	TAS1R1	287	V	M	C	N-term	.	0.999	None	gnomad	False	-1.0
chr1	6635067	rs146283682	T	C	4.39194e-06	TAS1R1	292	L	P	C	N-term	.	0.999	None	gnomad	False	-1.0
chr1	6635070	.	C	G	4.40362e-06	TAS1R1	293	T	S	C	N-term	.	1.0	None	gnomad	False	-1.0
chr1	6635072	rs767066953	G	A	4.42948e-06	TAS1R1	294	G	S	C	N-term	.	0.285	None	gnomad	False	-1.0
chr1	6635084	rs750127890	G	A	4.46744e-06	TAS1R1	298	V	I	C	N-term	.	0.001	None	gnomad	False	-1.0
chr1	6635087	rs779636670	G	A	4.05124e-05	TAS1R1	299	A	T	C	N-term	.	1.0	None	gnomad	False	-1.0
chr1	6635087	rs779636670	G	C	0.0	TAS1R1	299	A	P	C	N-term	.	1.0	None	gnomad	False	-1.0
chr1	6635090	rs754969324	T	C	1.33849e-05	TAS1R1	300	S	P	C	N-term	.	0.994	None	gnomad	False	-1.0
chr1	6635094	rs371159719	A	G	8.91004e-06	TAS1R1	301	E	G	C	N-term	.	0.809	None	gnomad	False	-1.0
chr1	6635099	.	T	C	4.46939e-06	TAS1R1	303	W	R	C	N-term	.	1.0	None	gnomad	False	-1.0
chr1	6635106	.	T	A	4.4672e-06	TAS1R1	305	L	H	C	N-term	.	0.928	None	gnomad	False	-1.0
chr1	6635112	.	G	C	4.44346e-06	TAS1R1	307	R	T	C	N-term	.	0.0	None	gnomad	False	-1.0
chr1	6635113	rs769715667	G	T	4.44721e-06	TAS1R1	307	R	S	C	N-term	.	0.001	None	gnomad	False	-1.0
chr1	6635127	rs563392776	T	G	8.90956e-06	TAS1R1	312	V	G	C	N-term	.	0.977	None	gnomad	False	-1.0
chr1	6635132	rs767970228	G	A	1.78033e-05	TAS1R1	314	G	R	C	N-term	.	0.986	None	gnomad	False	-1.0
chr1	6635142	rs530483330	G	T	1.77866e-05	TAS1R1	317	R	L	C	N-term	.	0.265	None	gnomad	False	-1.0
chr1	6635142	rs530483330	G	A	4.44666e-06	TAS1R1	317	R	H	C	N-term	.	0.995	None	gnomad	False	-1.0
chr1	6635145	rs754592015	T	C	1.32833e-05	TAS1R1	318	I	T	C	N-term	.	0.993	None	gnomad	False	-1.0
chr1	6635153	rs778989414	G	C	4.46217e-06	TAS1R1	321	V	L	C	N-term	.	0.999	None	gnomad	False	-1.0
chr1	6635153	rs778989414	G	A	4.46217e-06	TAS1R1	321	V	M	C	N-term	.	1.0	None	gnomad	False	-1.0
chr1	6635162	rs145997736	G	A	1.82317e-05	TAS1R1	324	V	M	C	N-term	.	0.997	None	gnomad	False	-1.0
chr1	6635190	.	G	A	9.21353e-06	TAS1R1	333	G	D	C	N-term	.	1.0	None	gnomad	False	-1.0
chr1	6635198	.	G	C	1.38898e-05	TAS1R1	336	A	P	C	N-term	.	0.714	None	gnomad	False	-1.0
chr1	6635214	rs762326210	A	G	8.90956e-06	TAS1R1	341	Y	C	C	N-term	.	1.0	None	gnomad	False	-1.0
chr1	6635216	.	G	A	1.32767e-05	TAS1R1	342	A	T	C	N-term	.	0.858	None	gnomad	False	-1.0
chr1	6635216	.	G	T	4.42556e-06	TAS1R1	342	A	S	C	N-term	.	0.858	None	gnomad	False	-1.0
chr1	6635219	rs534607431	C	T	3.56583e-05	TAS1R1	343	R	W	C	N-term	.	0.996	None	gnomad	False	-1.0
chr1	6635219	rs534607431	C	G	4.45728e-06	TAS1R1	343	R	G	C	N-term	.	0.237	None	gnomad	False	-1.0
chr1	6635235	rs147969126	C	T	0.000809573	TAS1R1	348	A	V	C	N-term	.	0.007	None	gnomad	False	-1.0
chr1	6635249	.	C	T	4.15317e-06	TAS1R1	353	H	Y	C	N-term	.	0.119	None	gnomad	False	-1.0
chr1	6635256	.	G	C	4.12855e-06	TAS1R1	355	G	A	C	N-term	.	0.033	None	gnomad	False	-1.0
chr1	6635259	rs41307749	C	G	0.00229883	TAS1R1	356	S	C	C	N-term	.	1.0	None	gnomad	False	-1.0
chr1	6635271	rs777366794	G	A	1.22807e-05	TAS1R1	360	S	N	C	N-term	.	0.163	None	gnomad	False	-1.0
chr1	6635273	.	A	C	4.08781e-06	TAS1R1	361	N	H	C	N-term	.	0.669	None	gnomad	False	-1.0
chr1	6635279	.	C	T	4.0831e-06	TAS1R1	363	L	F	C	N-term	.	0.364	None	gnomad	False	-1.0
chr1	6635280	rs757060471	T	C	4.08003e-06	TAS1R1	363	L	P	C	N-term	.	0.537	None	gnomad	False	-1.0
chr1	6635285	rs780254289	A	G	3.67032e-05	TAS1R1	365	R	G	C	N-term	.	0.376	None	gnomad	False	-1.0
chr1	6635294	rs61745724	C	G	0.00053428	TAS1R1	368	Q	E	C	N-term	.	0.0	None	gnomad	False	-1.0
chr1	6635303	rs768670698	A	G	2.04022e-05	TAS1R1	371	M	V	C	N-term	.	0.001	None	gnomad	False	-1.0
chr1	6635304	rs778991855	T	C	2.44888e-05	TAS1R1	371	M	T	C	N-term	.	0.0	None	gnomad	False	-1.0
chr1	6635306	rs34160967	G	C	4.08443e-06	TAS1R1	372	A	P	C	N-term	.	0.977	None	gnomad	False	-1.0
chr1	6635306	rs34160967	G	A	0.135305683	TAS1R1	372	A	T	C	N-term	.	0.158	None	uk_biobank_no_association	False	-1.0
chr1	6635309	rs115225713	C	A	0.0021619	TAS1R1	373	H	N	C	N-term	.	0.001	None	gnomad	False	-1.0
chr1	6635313	rs183694164	C	T	4.08988e-05	TAS1R1	374	T	M	C	N-term	.	0.071	None	gnomad	False	-1.0
chr1	6635325	rs776400592	T	C	1.23028e-05	TAS1R1	378	L	P	C	N-term	.	0.893	None	gnomad	False	-1.0
chr1	6635341	rs764800115	G	A	2.46796e-05	TAS1R1	383	M	I	C	N-term	.	0.136	None	gnomad	False	-1.0
chr1	6635343	rs540562017	G	A	6.5836e-05	TAS1R1	384	S	N	C	N-term	.	0.015	None	gnomad	False	-1.0
chr1	6635346	rs762743081	C	T	4.11926e-06	TAS1R1	385	S	F	C	N-term	.	0.904	None	gnomad	False	-1.0
chr1	6635355	rs562415754	A	G	1.23919e-05	TAS1R1	388	N	S	C	N-term	.	0.363	None	gnomad	False	-1.0
chr1	6635364	rs767318686	G	A	1.24263e-05	TAS1R1	391	R	Q	C	N-term	.	0.001	None	gnomad	False	-1.0
chr1	6635366	.	G	A	4.1457e-06	TAS1R1	392	A	T	C	N-term	.	1.0	None	gnomad	False	-1.0
chr1	6635376	rs755195171	C	T	2.49994e-05	TAS1R1	395	A	V	C	N-term	.	1.0	None	gnomad	False	-1.0
chr1	6635382	.	C	T	4.19104e-06	TAS1R1	397	A	V	C	N-term	.	1.0	None	gnomad	False	-1.0
chr1	6635393	rs778312198	C	T	8.46367e-06	TAS1R1	401	H	Y	C	N-term	.	1.0	None	gnomad	False	-1.0
chr1	6635406	rs771374794	G	C	4.3584e-06	TAS1R1	405	G	A	C	N-term	.	1.0	None	gnomad	False	-1.0
chr1	6635411	.	G	A	4.49572e-06	TAS1R1	407	A	T	C	N-term	.	0.007	None	gnomad	False	-1.0
chr1	6635412	rs199504386	C	T	5.40346e-05	TAS1R1	407	A	V	C	N-term	.	0.015	None	gnomad	False	-1.0
chr1	6635418	.	G	C	4.58926e-06	TAS1R1	409	G	A	C	N-term	.	0.992	None	gnomad	False	-1.0
chr1	6635420	rs201523177	G	T	0.000431494	TAS1R1	410	A	S	C	N-term	.	0.002	None	gnomad	False	-1.0
chr1	6635427	rs370316383	C	G	4.74883e-06	TAS1R1	412	S	C	C	N-term	.	0.999	None	gnomad	False	-1.0
chr1	6635436	rs144658439	G	A	1.4602e-05	TAS1R1	415	R	Q	C	N-term	.	0.01	None	gnomad	False	-1.0
chr1	6636480	.	G	C	4.06095e-06	TAS1R1	422	L	F	C	N-term	.	0.955	None	gnomad	False	-1.0
chr1	6636481	.	G	A	8.1217e-06	TAS1R1	423	E	K	C	N-term	.	0.849	None	gnomad	False	-1.0
chr1	6636491	rs751605907	A	T	4.06065e-06	TAS1R1	426	H	L	C	N-term	.	0.006	None	gnomad	False	-1.0
chr1	6636496	.	G	A	4.06062e-06	TAS1R1	428	V	M	C	N-term	.	1.0	None	gnomad	False	-1.0
chr1	6636497	.	T	G	4.06062e-06	TAS1R1	428	V	G	C	N-term	.	1.0	None	gnomad	False	-1.0
chr1	6636509	rs757471826	T	A	1.62422e-05	TAS1R1	432	L	Q	C	N-term	.	1.0	None	gnomad	False	-1.0
chr1	6636511	rs781764099	C	T	2.03029e-05	TAS1R1	433	H	Y	C	N-term	.	0.976	None	gnomad	False	-1.0
chr1	6636527	.	C	T	1.62422e-05	TAS1R1	438	A	V	C	N-term	.	0.016	None	gnomad	False	-1.0
chr1	6636537	.	C	A	4.06055e-06	TAS1R1	441	D	E	C	N-term	.	0.063	None	gnomad	False	-1.0
chr1	6636545	rs756528482	A	G	4.06055e-06	TAS1R1	444	D	G	C	N-term	.	0.961	None	gnomad	False	-1.0
chr1	6636550	rs780308453	C	T	4.06062e-06	TAS1R1	446	L	F	C	N-term	.	0.035	None	gnomad	False	-1.0
chr1	6636560	.	A	G	4.06055e-06	TAS1R1	449	Y	C	C	N-term	.	1.0	None	gnomad	False	-1.0
chr1	6636565	rs768203623	A	G	8.1211e-06	TAS1R1	451	I	V	C	N-term	.	0.27	None	gnomad	False	-1.0
chr1	6636571	rs771608459	G	T	4.06055e-06	TAS1R1	453	A	S	C	N-term	.	0.304	None	gnomad	False	-1.0
chr1	6636574	rs773110625	T	C	4.06055e-06	TAS1R1	454	W	R	C	N-term	.	1.0	None	gnomad	False	-1.0
chr1	6636577	.	G	A	4.06055e-06	TAS1R1	455	D	N	C	N-term	.	0.728	None	gnomad	False	-1.0
chr1	6636594	.	G	C	4.06055e-06	TAS1R1	460	K	N	C	N-term	.	0.001	None	gnomad	False	-1.0
chr1	6636595	.	T	C	4.06055e-06	TAS1R1	461	W	R	C	N-term	.	1.0	None	gnomad	False	-1.0
chr1	6636599	rs377179936	C	A	2.03031e-05	TAS1R1	462	T	N	C	N-term	.	0.017	None	gnomad	False	-1.0
chr1	6636605	rs770720149	C	T	3.24847e-05	TAS1R1	464	T	M	C	N-term	.	0.93	None	gnomad	False	-1.0
chr1	6636610	rs200409038	C	G	3.24852e-05	TAS1R1	466	L	V	C	N-term	.	0.0	None	gnomad	False	-1.0
chr1	6636613	rs751898440	G	A	4.06062e-06	TAS1R1	467	G	S	C	N-term	.	1.0	None	gnomad	False	-1.0
chr1	6636617	.	C	T	4.06062e-06	TAS1R1	468	S	F	C	N-term	.	0.998	None	gnomad	False	-1.0
chr1	6636622	rs140284805	A	G	0.00316731	TAS1R1	470	T	A	C	N-term	.	0.329	None	gnomad	False	-1.0
chr1	6636634	.	G	A	4.06068e-06	TAS1R1	474	V	I	C	N-term	.	0.209	None	gnomad	False	-1.0
chr1	6636638	.	A	G	8.1213e-06	TAS1R1	475	Q	R	C	N-term	.	0.0	None	gnomad	False	-1.0
chr1	6636641	rs754135930	T	G	4.06081e-06	TAS1R1	476	L	R	C	N-term	.	1.0	None	gnomad	False	-1.0
chr1	6636646	rs778397558	A	G	1.21823e-05	TAS1R1	478	I	V	C	N-term	.	0.324	None	gnomad	False	-1.0
chr1	6636655	.	A	G	4.06141e-06	TAS1R1	481	T	A	C	N-term	.	0.349	None	gnomad	False	-1.0
chr1	6636661	rs771520768	A	G	4.06161e-06	TAS1R1	483	I	V	C	N-term	.	0.849	None	gnomad	False	-1.0
chr1	6636662	rs114597256	T	C	0.00286353	TAS1R1	483	I	T	C	N-term	.	0.999	None	gnomad	False	-1.0
chr1	6636667	.	T	C	4.06207e-06	TAS1R1	485	W	R	C	N-term	.	1.0	None	gnomad	False	-1.0
chr1	6636673	rs776690750	G	A	2.03158e-05	TAS1R1	487	G	R	C	N-term	.	0.171	None	gnomad	False	-1.0
chr1	6636684	rs201912511	C	G	4.87785e-05	TAS1R1	490	N	K	C	N-term	.	0.726	None	gnomad	False	-1.0
chr1	6636685	.	C	G	4.06547e-06	TAS1R1	491	Q	E	C	N-term	.	0.329	None	gnomad	False	-1.0
chr1	6637010	rs751267583	G	C	1.21827e-05	TAS1R1	492	V	L	C	N-term	.	0.993	None	gnomad	False	-1.0
chr1	6637013	rs756702565	C	A	4.06065e-06	TAS1R1	493	P	T	C	N-term	.	0.997	None	gnomad	False	-1.0
chr1	6637014	rs780779098	C	T	4.06065e-06	TAS1R1	493	P	L	C	N-term	.	1.0	None	gnomad	False	-1.0
chr1	6637016	rs549409170	A	C	6.09097e-05	TAS1R1	494	K	Q	C	N-term	.	0.004	None	gnomad	False	-1.0
chr1	6637033	rs756086033	C	A	4.06062e-06	TAS1R1	499	S	R	C	N-term	.	0.004	None	gnomad	False	-1.0
chr1	6637034	rs780194660	G	A	4.06065e-06	TAS1R1	500	D	N	C	N-term	.	0.197	None	gnomad	False	-1.0
chr1	6637049	.	C	G	1.62426e-05	TAS1R1	505	H	D	C	N-term	.	0.714	None	gnomad	False	-1.0
chr1	6637049	.	C	T	4.06065e-06	TAS1R1	505	H	Y	C	N-term	.	0.015	None	gnomad	False	-1.0
chr1	6637055	rs61740593	C	G	0.000698432	TAS1R1	507	R	G	C	N-term	.	0.997	None	gnomad	False	-1.0
chr1	6637056	rs35118458	G	A	0.02782617	TAS1R1	507	R	Q	C	N-term	.	0.945	None	uk_biobank_no_association	False	-1.0
chr1	6637065	rs145341910	C	T	2.03032e-05	TAS1R1	510	T	M	C	N-term	.	0.189	None	gnomad	False	-1.0
chr1	6637068	rs770273553	G	A	1.62426e-05	TAS1R1	511	G	D	C	N-term	.	1.0	None	gnomad	False	-1.0
chr1	6637071	.	T	G	4.06058e-06	TAS1R1	512	F	C	C	N-term	.	0.984	None	gnomad	False	-1.0
chr1	6637076	rs776044174	C	T	4.06065e-06	TAS1R1	514	H	Y	C	N-term	.	0.502	None	gnomad	False	-1.0
chr1	6637078	rs763298110	C	G	8.12163e-06	TAS1R1	514	H	Q	C	N-term	.	0.14	None	gnomad	False	-1.0
chr1	6637080	rs764498844	G	C	4.06078e-06	TAS1R1	515	C	S	C	N-term	.	1.0	None	gnomad	False	-1.0
chr1	6637080	rs764498844	G	A	8.12156e-06	TAS1R1	515	C	Y	C	N-term	.	1.0	None	gnomad	False	-1.0
chr1	6637090	rs751112720	G	C	4.06085e-06	TAS1R1	518	E	D	C	N-term	.	0.059	None	gnomad	False	-1.0
chr1	6637091	rs761528850	T	C	4.06098e-06	TAS1R1	519	C	R	C	N-term	.	1.0	None	gnomad	False	-1.0
chr1	6637095	rs368296038	T	A	0.000154312	TAS1R1	520	V	E	C	N-term	.	0.304	None	gnomad	False	-1.0
chr1	6637104	rs749966806	G	T	4.06118e-06	TAS1R1	523	G	V	C	N-term	.	0.059	None	gnomad	False	-1.0
chr1	6637110	.	G	A	4.06151e-06	TAS1R1	525	G	E	C	N-term	.	1.0	None	gnomad	False	-1.0
chr1	6637113	rs755729630	C	T	1.6246e-05	TAS1R1	526	T	I	C	N-term	.	1.0	None	gnomad	False	-1.0
chr1	6637118	rs560288110	C	A	4.06197e-06	TAS1R1	528	L	I	C	N-term	.	0.997	None	gnomad	False	-1.0
chr1	6637122	.	A	G	8.1242e-06	TAS1R1	529	N	S	C	N-term	.	1.0	None	gnomad	False	-1.0
chr1	6637124	rs372346736	A	G	1.62488e-05	TAS1R1	530	K	E	C	N-term	.	0.002	None	gnomad	False	-1.0
chr1	6638719	rs758167596	A	G	4.56542e-06	TAS1R1	534	Y	C	C	N-term	.	0.998	None	gnomad	False	-1.0
chr1	6638724	rs781471308	T	C	1.79753e-05	TAS1R1	536	C	R	C	N-term	.	1.0	None	gnomad	False	-1.0
chr1	6638728	rs746144983	A	G	8.91004e-06	TAS1R1	537	Q	R	C	N-term	.	0.662	None	gnomad	False	-1.0
chr1	6638736	rs756127248	G	A	1.75328e-05	TAS1R1	540	G	R	C	N-term	.	0.996	None	gnomad	False	-1.0
chr1	6638742	rs749752816	G	A	8.63155e-06	TAS1R1	542	E	K	C	N-term	.	1.0	None	gnomad	False	-1.0
chr1	6638743	rs769169636	A	G	4.31068e-06	TAS1R1	542	E	G	C	N-term	.	1.0	None	gnomad	False	-1.0
chr1	6638755	.	C	G	4.19519e-06	TAS1R1	546	P	R	C	N-term	.	1.0	None	gnomad	False	-1.0
chr1	6638760	.	G	A	4.16063e-06	TAS1R1	548	G	R	C	N-term	.	0.016	None	gnomad	False	-1.0
chr1	6638763	.	A	C	8.27479e-06	TAS1R1	549	S	R	C	N-term	.	1.0	None	gnomad	False	-1.0
chr1	6638764	rs774765069	G	A	4.13479e-06	TAS1R1	549	S	N	C	N-term	.	1.0	None	gnomad	False	-1.0
chr1	6638775	.	T	C	4.09611e-06	TAS1R1	553	F	L	C	N-term	.	0.391	None	gnomad	False	-1.0
chr1	6638779	rs141469004	C	T	0.00118104	TAS1R1	554	P	L	C	N-term	.	0.021	None	gnomad	False	-1.0
chr1	6638781	rs201116489	C	T	0.000147028	TAS1R1	555	R	C	C	N-term	.	1.0	None	gnomad	False	-1.0
chr1	6638781	rs201116489	C	A	4.0841e-06	TAS1R1	555	R	S	C	N-term	.	1.0	None	gnomad	False	-1.0
chr1	6638781	rs201116489	C	G	4.0841e-06	TAS1R1	555	R	G	C	N-term	.	1.0	None	gnomad	False	-1.0
chr1	6638782	rs142426315	G	A	2.0406e-05	TAS1R1	555	R	H	C	N-term	.	1.0	None	gnomad	False	-1.0
chr1	6638787	rs373549826	G	A	8.14352e-06	TAS1R1	557	V	M	C	N-term	.	0.974	None	gnomad	False	-1.0
chr1	6638805	rs377508262	C	T	5.69481e-05	TAS1R1	563	R	C	C	N-term	.	0.844	None	gnomad	False	-1.0
chr1	6638811	.	C	T	4.0657e-06	TAS1R1	565	H	Y	C	TM	1x38	0.818	None	gnomad	False	0.31148
chr1	6638817	rs554916126	T	G	6.50037e-05	TAS1R1	567	S	A	C	TM	1x40	0.919	None	gnomad	False	0.20082
chr1	6638827	rs750574349	T	C	8.12671e-06	TAS1R1	570	L	P	C	TM	1x43	1.0	None	gnomad	False	0.34836
chr1	6638865	rs374406276	G	A	5.29105e-05	TAS1R1	583	G	R	C	TM	1x56	1.0	None	gnomad	False	0.29918
chr1	6638869	rs150086435	C	G	0.000219855	TAS1R1	584	T	S	C	TM	1x57	0.727	None	gnomad	False	0.25
chr1	6638874	rs746612165	G	T	4.07359e-06	TAS1R1	586	G	C	C	TM	1x59	1.0	None	gnomad	False	0.2377
chr1	6638881	rs150869784	T	C	2.44754e-05	TAS1R1	588	F	S	C	TM	1x61	0.988	None	gnomad	False	-1.0
chr1	6638888	rs764710701	G	C	4.0857e-06	TAS1R1	590	W	C	C	TM	1x63	0.991	None	gnomad	False	-1.0
chr1	6638893	rs367917934	T	G	0.000388532	TAS1R1	592	L	R	C	ICL	.	1.0	None	gnomad	False	-1.0
chr1	6638895	rs762802449	G	A	2.86254e-05	TAS1R1	593	D	N	C	ICL	.	0.075	None	gnomad	False	-1.0
chr1	6638905	rs148892133	T	C	0.000172045	TAS1R1	596	V	A	C	ICL	12x49	1.0	None	gnomad	False	0.25229
chr1	6638916	rs559478350	G	T	3.29142e-05	TAS1R1	600	A	S	C	ICL	12x53	1.0	None	gnomad	False	-1.0
chr1	6638925	rs41278022	C	T	0.0060955	TAS1R1	603	R	C	C	TM	2x37	1.0	None	gnomad	False	0.33333
chr1	6638926	rs79957690	G	A	0.00326843	TAS1R1	603	R	H	C	TM	2x37	1.0	None	gnomad	False	0.33333
chr1	6638929	.	T	A	4.10796e-06	TAS1R1	604	L	Q	C	TM	2x38	0.988	None	gnomad	False	0.25
chr1	6638941	rs58864779	T	C	0.00011064	TAS1R1	608	M	T	C	TM	2x42	0.997	None	gnomad	False	0.38525
chr1	6638946	rs778867529	G	T	4.09913e-06	TAS1R1	610	G	C	C	TM	2x44	1.0	None	gnomad	False	0.32787
chr1	6638949	rs200419652	T	C	0.000106521	TAS1R1	611	S	P	C	TM	2x45	0.148	None	gnomad	False	0.4959
chr1	6638953	rs758852463	T	C	2.04655e-05	TAS1R1	612	L	P	C	TM	2x46	1.0	None	gnomad	False	0.92213
chr1	6638972	rs778474196	C	G	1.2262e-05	TAS1R1	618	S	R	C	TM	2x52	0.998	None	gnomad	False	0.63115
chr1	6638973	rs747347537	C	A	2.44531e-05	TAS1R1	619	L	I	C	TM	2x53	0.163	None	gnomad	False	0.2418
chr1	6638986	rs745518496	T	C	4.06911e-06	TAS1R1	623	F	S	C	TM	2x57	0.999	None	gnomad	False	0.42623
chr1	6638995	rs150612979	C	T	0.00320367	TAS1R1	626	P	L	C	ECL	.	1.0	None	gnomad	False	-1.0
chr1	6639000	rs768554478	A	G	4.06382e-06	TAS1R1	628	R	G	C	TM	3x26	0.067	None	gnomad	False	0.35656
chr1	6639002	rs774308541	G	T	4.06316e-06	TAS1R1	628	R	S	C	TM	3x26	0.067	None	gnomad	False	0.35656
chr1	6639007	.	C	T	4.06339e-06	TAS1R1	630	A	V	C	TM	3x28	0.944	binding	gnomad	False	0.20902
chr1	6639018	rs370542535	C	T	8.1244e-06	TAS1R1	634	R	C	C	TM	3x32	1.0	binding	gnomad	False	0.22951
chr1	6639018	rs370542535	C	G	8.1244e-06	TAS1R1	634	R	G	C	TM	3x32	0.997	binding	gnomad	False	0.22951
chr1	6639019	rs373982288	G	A	8.12466e-06	TAS1R1	634	R	H	C	TM	3x32	1.0	binding	gnomad	False	0.22951
chr1	6639022	rs765314301	A	G	4.0619e-06	TAS1R1	635	Q	R	C	TM	3x33	0.148	binding	gnomad	False	0.18033
chr1	6639027	.	C	T	4.06187e-06	TAS1R1	637	L	F	C	TM	3x35	1.0	activation	gnomad	False	0.2582
chr1	6639039	rs752698135	G	A	1.21852e-05	TAS1R1	641	G	S	C	TM	3x39	0.194	activation	gnomad	False	0.7418
chr1	6639040	rs758546795	G	A	8.12308e-06	TAS1R1	641	G	D	C	TM	3x39	0.993	activation	gnomad	False	0.7418
chr1	6639058	.	C	T	4.06266e-06	TAS1R1	647	S	F	C	TM	3x45	1.0	None	gnomad	False	0.37295
chr1	6639061	.	G	A	4.06233e-06	TAS1R1	648	C	Y	C	TM	3x46	1.0	activation	gnomad	False	0.56967
chr1	6639070	rs757637760	T	G	1.21924e-05	TAS1R1	651	V	G	C	TM	3x49	0.977	None	gnomad	False	0.63934
chr1	6639073	rs149418903	G	A	0.00176023	TAS1R1	652	R	H	C	TM	3x50	1.0	coupling	gnomad	False	0.97131
chr1	6639075	.	T	C	4.06468e-06	TAS1R1	653	S	P	C	TM	3x51	1.0	None	gnomad	False	0.66393
chr1	6639076	rs139662109	C	T	6.50354e-05	TAS1R1	653	S	L	C	TM	3x51	1.0	None	gnomad	False	0.66393
chr1	6639080	rs779802907	C	A	4.0664e-06	TAS1R1	654	F	L	C	TM	3x52	0.767	None	gnomad	False	0.41975
chr1	6639082	.	A	T	4.06504e-06	TAS1R1	655	Q	L	C	TM	3x53	0.998	coupling	gnomad	False	0.48971
chr1	6639085	.	T	C	4.06501e-06	TAS1R1	656	L	P	C	TM	3x54	1.0	coupling	gnomad	False	0.495
chr1	6639089	rs748712453	C	G	4.06633e-06	TAS1R1	657	I	M	C	TM	3x55	0.824	coupling	gnomad	False	0.26702
chr1	6639096	rs774220499	T	A	4.0665e-06	TAS1R1	660	F	I	C	TM	3x58	1.0	None	gnomad	False	-1.0
chr1	6639099	rs761747309	A	C	4.066e-06	TAS1R1	661	K	Q	C	ICL	.	1.0	None	gnomad	False	-1.0
chr1	6639101	.	G	C	8.13121e-06	TAS1R1	661	K	N	C	ICL	.	1.0	None	gnomad	False	-1.0
chr1	6639118	rs760570180	C	A	8.12889e-06	TAS1R1	667	P	H	C	ICL	.	1.0	None	gnomad	False	-1.0
chr1	6639120	rs201676355	A	T	2.03201e-05	TAS1R1	668	T	S	C	ICL	.	0.131	None	gnomad	False	-1.0
chr1	6639123	rs753031494	T	C	4.06326e-06	TAS1R1	669	F	L	C	ICL	.	0.002	None	gnomad	False	-1.0
chr1	6639126	rs762927782	T	A	1.219e-05	TAS1R1	670	Y	N	C	ICL	.	0.999	None	gnomad	False	-1.0
chr1	6639127	rs764282787	A	G	2.84428e-05	TAS1R1	670	Y	C	C	ICL	.	1.0	None	gnomad	False	-1.0
chr1	6639130	rs752043585	A	C	2.84435e-05	TAS1R1	671	H	P	C	ICL	.	0.249	None	gnomad	False	-1.0
chr1	6639131	rs547512169	C	A	4.06382e-06	TAS1R1	671	H	Q	C	ICL	.	0.006	None	gnomad	False	-1.0
chr1	6639132	rs372202898	G	A	8.12612e-06	TAS1R1	672	A	T	C	ICL	.	0.012	None	gnomad	False	-1.0
chr1	6639132	rs372202898	G	T	4.06306e-06	TAS1R1	672	A	S	C	ICL	.	0.035	None	gnomad	False	-1.0
chr1	6639133	.	C	T	4.06326e-06	TAS1R1	672	A	V	C	ICL	.	0.003	None	gnomad	False	-1.0
chr1	6639138	rs750729837	G	A	6.49947e-05	TAS1R1	674	V	I	C	ICL	.	0.918	None	gnomad	False	-1.0
chr1	6639150	rs200196173	G	A	4.46824e-05	TAS1R1	678	G	S	C	TM	4x31	1.0	None	gnomad	False	-1.0
chr1	6639151	rs748987536	G	A	5.27949e-05	TAS1R1	678	G	D	C	TM	4x31	1.0	None	gnomad	False	-1.0
chr1	6639164	.	T	G	4.06095e-06	TAS1R1	682	F	L	C	TM	4x35	0.993	None	gnomad	False	0.21053
chr1	6639166	rs371931674	T	C	2.84917e-05	TAS1R1	683	V	A	C	TM	4x36	0.998	None	gnomad	False	0.25532
chr1	6639166	rs371931674	T	G	4.07024e-06	TAS1R1	683	V	G	C	TM	4x36	1.0	None	gnomad	False	0.25532
chr1	6639174	.	A	G	1.21825e-05	TAS1R1	686	S	G	C	TM	4x39	0.985	None	gnomad	False	0.18584
chr1	6639181	rs150367171	C	T	4.46719e-05	TAS1R1	688	A	V	C	TM	4x41	0.198	None	gnomad	False	0.2521
chr1	6639184	rs114555118	C	T	0.00160812	TAS1R1	689	A	V	C	TM	4x42	0.015	None	gnomad	False	0.52521
chr1	6639202	.	T	A	3.24852e-05	TAS1R1	695	L	Q	C	TM	4x48	0.977	None	gnomad	False	0.21721
chr1	6639208	.	G	C	4.06081e-06	TAS1R1	697	W	S	C	TM	4x50	0.131	None	gnomad	False	0.95902
chr1	6639214	rs763272067	T	G	4.06095e-06	TAS1R1	699	V	G	C	TM	4x52	0.751	None	gnomad	False	0.42213
chr1	6639216	rs145948123	G	C	4.06095e-06	TAS1R1	700	V	L	C	TM	4x53	0.131	None	gnomad	False	0.40984
chr1	6639216	rs145948123	G	A	4.06095e-06	TAS1R1	700	V	M	C	TM	4x53	0.698	None	gnomad	False	0.40984
chr1	6639219	rs774593766	T	C	2.03041e-05	TAS1R1	701	W	R	C	TM	4x54	0.995	None	gnomad	False	0.28689
chr1	6639222	rs762030613	A	G	4.06085e-06	TAS1R1	702	T	A	C	ECL	.	0.998	None	gnomad	False	-1.0
chr1	6639223	rs767876893	C	T	4.06088e-06	TAS1R1	702	T	I	C	ECL	.	1.0	None	gnomad	False	-1.0
chr1	6639226	rs751001066	C	T	1.21828e-05	TAS1R1	703	P	L	C	ECL	.	1.0	None	gnomad	False	-1.0
chr1	6639229	rs149578423	T	G	2.03046e-05	TAS1R1	704	L	R	C	ECL	.	0.007	None	gnomad	False	-1.0
chr1	6639232	.	C	T	4.06098e-06	TAS1R1	705	P	L	C	ECL	.	1.0	None	gnomad	False	-1.0
chr1	6639234	rs753396925	G	A	8.12249e-06	TAS1R1	706	A	T	C	ECL	.	0.0	None	gnomad	False	-1.0
chr1	6639235	rs754650407	C	T	2.03067e-05	TAS1R1	706	A	V	C	ECL	.	0.001	None	gnomad	False	-1.0
chr1	6639235	rs754650407	C	G	4.06134e-06	TAS1R1	706	A	G	C	ECL	.	0.003	None	gnomad	False	-1.0
chr1	6639238	rs778589202	G	A	4.06131e-06	TAS1R1	707	R	K	C	ECL	.	0.478	None	gnomad	False	-1.0
chr1	6639249	.	C	T	4.06134e-06	TAS1R1	711	R	C	C	ECL	.	1.0	None	gnomad	False	-1.0
chr1	6639250	.	G	A	4.06118e-06	TAS1R1	711	R	H	C	ECL	.	0.314	None	gnomad	False	-1.0
chr1	6639256	rs747626959	C	G	4.06124e-06	TAS1R1	713	P	R	C	ECL	.	0.975	None	gnomad	False	-1.0
chr1	6639258	rs757970497	C	G	4.06164e-06	TAS1R1	714	H	D	C	ECL	.	0.001	None	gnomad	False	-1.0
chr1	6639258	rs757970497	C	A	1.21849e-05	TAS1R1	714	H	N	C	ECL	.	0.059	None	gnomad	False	-1.0
chr1	6639259	.	A	C	4.06144e-06	TAS1R1	714	H	P	C	ECL	.	0.225	None	gnomad	False	-1.0
chr1	6639260	rs148292318	T	A	8.12315e-06	TAS1R1	714	H	Q	C	ECL	.	0.0	None	gnomad	False	-1.0
chr1	6639261	rs770564619	C	G	4.0619e-06	TAS1R1	715	L	V	C	ECL	.	0.992	None	gnomad	False	-1.0
chr1	6639262	.	T	C	4.0622e-06	TAS1R1	715	L	P	C	ECL	.	0.999	None	gnomad	False	-1.0
chr1	6639262	.	T	A	4.0622e-06	TAS1R1	715	L	Q	C	ECL	.	0.998	None	gnomad	False	-1.0
chr1	6639265	.	T	C	4.06171e-06	TAS1R1	716	V	A	C	ECL	.	0.999	None	gnomad	False	-1.0
chr1	6639274	rs776518716	A	G	8.12334e-06	TAS1R1	719	E	G	C	ECL	.	0.315	None	gnomad	False	-1.0
chr1	6639286	rs749470671	C	T	8.12407e-06	TAS1R1	723	T	I	C	ECL	.	0.155	None	gnomad	False	-1.0
chr1	6639292	.	C	A	4.06177e-06	TAS1R1	725	S	Y	C	TM	5x37	1.0	None	gnomad	False	0.10435
chr1	6639309	rs774751307	G	T	4.46777e-05	TAS1R1	731	A	S	C	TM	5x43	0.243	binding	gnomad	False	0.18443
chr1	6639319	.	A	C	4.06121e-06	TAS1R1	734	Y	S	C	TM	5x46	0.993	binding	gnomad	False	0.2623
chr1	6639330	rs767689814	C	A	4.06081e-06	TAS1R1	738	L	I	C	TM	5x50	0.999	activation	gnomad	False	0.82377
chr1	6639341	rs766605928	T	G	4.06075e-06	TAS1R1	741	S	R	C	TM	5x53	0.996	None	gnomad	False	0.34426
chr1	6639343	rs200959281	C	T	0.000129949	TAS1R1	742	A	V	C	TM	5x54	0.849	None	gnomad	False	0.32377
chr1	6639346	rs764866979	T	C	4.06068e-06	TAS1R1	743	F	S	C	TM	5x55	1.0	None	gnomad	False	0.22541
chr1	6639360	rs752404774	C	G	4.06081e-06	TAS1R1	748	L	V	C	TM	5x60	0.99	None	gnomad	False	0.21721
chr1	6639368	rs757847603	G	C	2.03044e-05	TAS1R1	750	K	N	C	ICL	.	1.0	None	gnomad	False	-1.0
chr1	6639369	rs139754597	G	A	1.62443e-05	TAS1R1	751	D	N	C	ICL	.	1.0	None	gnomad	False	-1.0
chr1	6639375	rs781039906	C	A	4.06124e-06	TAS1R1	753	P	T	C	ICL	.	1.0	None	gnomad	False	-1.0
chr1	6639397	rs139812264	A	G	2.84368e-05	TAS1R1	760	K	R	C	TM	6x37	1.0	activation	gnomad	False	0.42739
chr1	6639400	rs772009539	G	A	4.06319e-06	TAS1R1	761	C	Y	C	TM	6x38	1.0	None	gnomad	False	0.19342
chr1	6639406	.	C	T	4.06336e-06	TAS1R1	763	T	I	C	TM	6x40	1.0	activation	gnomad	False	0.38272
chr1	6639411	rs147651859	A	G	6.502e-05	TAS1R1	765	S	G	C	TM	6x42	1.0	None	gnomad	False	0.25926
chr1	6639411	rs147651859	A	T	4.06375e-06	TAS1R1	765	S	C	C	TM	6x42	1.0	None	gnomad	False	0.25926
chr1	6639415	.	T	C	4.06412e-06	TAS1R1	766	L	P	C	TM	6x43	1.0	None	gnomad	False	0.32922
chr1	6639417	rs777190660	C	T	8.12942e-06	TAS1R1	767	L	F	C	TM	6x44	1.0	activation	gnomad	False	0.73251
chr1	6639421	rs759883110	T	C	8.13008e-06	TAS1R1	768	F	S	C	TM	6x45	0.845	None	gnomad	False	0.20988
chr1	6639424	rs373379014	A	C	4.06481e-06	TAS1R1	769	N	T	C	TM	6x46	0.714	None	gnomad	False	0.34979
chr1	6639425	rs752279711	C	G	8.13008e-06	TAS1R1	769	N	K	C	TM	6x46	0.833	None	gnomad	False	0.34979
chr1	6639433	rs763461949	C	G	4.06544e-06	TAS1R1	772	S	C	C	TM	6x49	0.98	None	gnomad	False	0.36214
chr1	6639442	.	C	T	4.06593e-06	TAS1R1	775	A	V	C	TM	6x52	0.751	binding	gnomad	False	0.28395
chr1	6639454	rs781268856	C	T	1.62643e-05	TAS1R1	779	T	M	C	TM	6x56	0.315	None	gnomad	False	0.3595
chr1	6639460	rs370134113	G	T	6.91237e-05	TAS1R1	781	S	I	C	TM	6x58	0.148	binding	gnomad	False	0.12227
chr1	6639460	rs370134113	G	A	4.0661e-06	TAS1R1	781	S	N	C	TM	6x58	0.998	binding	gnomad	False	0.12227
chr1	6639462	rs748336824	G	A	4.0657e-06	TAS1R1	782	V	I	C	TM	6x59	0.056	None	gnomad	False	0.15714
chr1	6639471	rs772318722	G	A	2.03259e-05	TAS1R1	785	G	S	C	ECL	.	1.0	None	gnomad	False	-1.0
chr1	6639475	rs747109527	A	G	4.06388e-06	TAS1R1	786	K	R	C	ECL	.	0.163	None	gnomad	False	-1.0
chr1	6639483	rs777065835	C	G	1.21926e-05	TAS1R1	789	P	A	C	TM	7x30	0.015	None	gnomad	False	0.21935
chr1	6639496	.	T	G	4.06286e-06	TAS1R1	793	M	R	C	TM	7x34	0.761	binding	gnomad	False	0.17769
chr1	6639499	rs775853705	T	C	1.21885e-05	TAS1R1	794	M	T	C	TM	7x35	0.003	binding	gnomad	False	0.11157
chr1	6639514	rs763275364	G	T	8.12684e-06	TAS1R1	799	S	I	C	TM	7x40	0.993	None	gnomad	False	0.66529
chr1	6639519	.	A	G	4.06279e-06	TAS1R1	801	S	G	C	TM	7x42	0.007	binding	gnomad	False	0.33884
chr1	6639525	rs140997444	G	A	0.000105652	TAS1R1	803	G	S	C	TM	7x44	0.992	None	gnomad	False	-1.0
chr1	6639526	rs867207729	G	A	1.21907e-05	TAS1R1	803	G	D	C	TM	7x44	0.996	None	gnomad	False	-1.0
chr1	6639531	rs745660862	G	A	4.06352e-06	TAS1R1	805	G	S	C	TM	7x46	0.668	None	gnomad	False	0.66116
chr1	6639531	rs745660862	G	T	4.06352e-06	TAS1R1	805	G	C	C	TM	7x46	1.0	None	gnomad	False	0.66116
chr1	6639531	rs745660862	G	C	4.06352e-06	TAS1R1	805	G	R	C	TM	7x46	0.998	None	gnomad	False	0.66116
chr1	6639538	rs138780518	A	G	8.93967e-05	TAS1R1	807	Y	C	C	TM	7x471	1.0	None	gnomad	False	-1.0
chr1	6639547	rs756146112	C	G	4.06339e-06	TAS1R1	810	P	R	C	TM	7x50	1.0	activation	gnomad	False	0.95868
chr1	6639549	rs766475993	A	G	8.12731e-06	TAS1R1	811	K	E	C	TM	7x51	1.0	None	gnomad	False	0.34298
chr1	6639552	.	T	G	4.06431e-06	TAS1R1	812	C	G	C	TM	7x52	0.083	None	gnomad	False	0.45041
chr1	6639556	.	A	C	4.06438e-06	TAS1R1	813	Y	S	C	TM	7x53	1.0	activation	gnomad	False	0.90909
chr1	6639556	.	A	G	0.0	TAS1R1	813	Y	C	C	TM	7x53	1.0	activation	gnomad	False	0.90909
chr1	6639558	rs754800134	G	A	4.87841e-05	TAS1R1	814	V	M	C	TM	7x54	1.0	None	gnomad	False	0.26141
chr1	6639558	rs754800134	G	C	4.06534e-06	TAS1R1	814	V	L	C	TM	7x54	0.984	None	gnomad	False	0.26141
chr1	6639565	rs747210091	T	C	4.06587e-06	TAS1R1	816	L	P	C	TM	7x56	1.0	None	gnomad	False	0.24473
chr1	6639568	rs757263084	G	T	4.06716e-06	TAS1R1	817	C	F	C	TM	7x57	0.722	None	gnomad	False	0.27363
chr1	6639570	rs781280561	C	T	4.06729e-06	TAS1R1	818	R	C	C	TM	7x58	1.0	None	gnomad	False	-1.0
chr1	6639574	rs746322882	C	T	8.13829e-06	TAS1R1	819	P	L	C	TM	8x46	1.0	None	gnomad	False	-1.0
chr1	6639589	.	C	T	4.07721e-06	TAS1R1	824	T	I	C	TM	8x51	1.0	None	gnomad	False	0.55365
chr1	6639591	rs143210457	G	C	4.07814e-06	TAS1R1	825	E	Q	C	TM	8x52	0.993	None	gnomad	False	0.24034
chr1	6639603	rs749656482	G	C	4.09289e-06	TAS1R1	829	A	P	C	TM	8x56	0.998	None	gnomad	False	0.17672
chr1	6639610	rs768955926	T	C	8.20022e-06	TAS1R1	831	I	T	C	C-term	.	1.0	None	gnomad	False	-1.0
chr1	6639621	rs773994914	A	G	4.13124e-06	TAS1R1	835	T	A	C	C-term	.	0.926	None	gnomad	False	-1.0
chr1	6639622	rs551787378	C	T	0.0	TAS1R1	835	T	M	C	C-term	.	1.0	None	gnomad	False	-1.0
chr1	6639622	rs551787378	C	G	4.15241e-06	TAS1R1	835	T	R	C	C-term	.	0.996	None	gnomad	False	-1.0
chr1	6639633	.	G	A	4.19918e-06	TAS1R1	839	G	S	C	C-term	.	0.003	None	gnomad	False	-1.0
chr1	6639637	.	C	T	4.21678e-06	TAS1R1	840	S	F	C	C-term	.	0.966	None	gnomad	False	-1.0
chr1	9164492	.	G	A	4.0619e-06	GPR157	332	L	F	A	C-term	.	0.998	None	gnomad	False	-1.0
chr1	9164504	rs745332342	T	C	8.12315e-06	GPR157	328	T	A	A	C-term	.	0.001	None	gnomad	False	-1.0
chr1	9164506	rs769798620	C	G	4.06151e-06	GPR157	327	G	A	A	C-term	.	0.003	None	gnomad	False	-1.0
chr1	9164519	rs749117501	G	C	1.2184e-05	GPR157	323	Q	E	A	C-term	.	0.118	None	gnomad	False	-1.0
chr1	9164524	rs768389948	T	G	4.06121e-06	GPR157	321	E	A	A	C-term	.	0.0	None	gnomad	False	-1.0
chr1	9164527	rs774260619	C	A	4.06131e-06	GPR157	320	G	V	A	C-term	.	0.891	None	gnomad	False	-1.0
chr1	9164527	rs774260619	C	T	4.06131e-06	GPR157	320	G	E	A	C-term	.	0.067	None	gnomad	False	-1.0
chr1	9164530	rs771231884	G	A	4.06141e-06	GPR157	319	P	L	A	C-term	.	0.001	None	gnomad	False	-1.0
chr1	9164542	rs765789235	G	A	5.68671e-05	GPR157	315	A	V	A	C-term	.	0.01	None	gnomad	False	-1.0
chr1	9164542	rs765789235	G	T	2.03097e-05	GPR157	315	A	E	A	C-term	.	0.589	None	gnomad	False	-1.0
chr1	9164543	rs554940128	C	T	8.12407e-05	GPR157	315	A	T	A	C-term	.	0.01	None	gnomad	False	-1.0
chr1	9164543	rs554940128	C	A	4.06204e-06	GPR157	315	A	S	A	C-term	.	0.053	None	gnomad	False	-1.0
chr1	9164548	rs372079265	G	A	8.1246e-06	GPR157	313	A	V	A	C-term	.	0.001	None	gnomad	False	-1.0
chr1	9164549	.	C	T	4.06227e-06	GPR157	313	A	T	A	C-term	.	0.005	None	gnomad	False	-1.0
chr1	9164554	rs375702928	G	A	3.6561e-05	GPR157	311	P	L	A	C-term	.	0.651	None	gnomad	False	-1.0
chr1	9164555	rs780779612	G	C	1.62496e-05	GPR157	311	P	A	A	C-term	.	0.024	None	gnomad	False	-1.0
chr1	9164561	rs749938316	C	G	8.12559e-06	GPR157	309	G	R	A	C-term	.	0.001	None	gnomad	False	-1.0
chr1	9164564	rs573584181	C	T	3.6569e-05	GPR157	308	A	T	A	C-term	.	0.001	None	gnomad	False	-1.0
chr1	9164566	rs555957933	G	A	1.2192e-05	GPR157	307	P	L	A	C-term	.	0.013	None	gnomad	False	-1.0
chr1	9164566	rs555957933	G	C	8.12803e-06	GPR157	307	P	R	A	C-term	.	0.929	None	gnomad	False	-1.0
chr1	9164571	rs778875144	C	G	4.06362e-06	GPR157	305	K	N	A	C-term	.	0.012	None	gnomad	False	-1.0
chr1	9164575	rs771284868	G	A	4.06405e-06	GPR157	304	T	I	A	C-term	.	0.09	None	gnomad	False	-1.0
chr1	9164578	rs759791521	G	T	4.06428e-06	GPR157	303	P	H	A	C-term	.	0.291	None	gnomad	False	-1.0
chr1	9164605	.	C	G	8.13226e-06	GPR157	294	C	S	A	TM	8x50	0.172	None	gnomad	False	0.79828
chr1	9164609	.	G	A	4.06577e-06	GPR157	293	L	F	A	TM	8x49	0.004	coupling	gnomad	False	0.15021
chr1	9164611	rs769832012	G	A	8.13372e-06	GPR157	292	S	F	A	TM	8x48	0.664	coupling	gnomad	False	0.2103
chr1	9164620	rs373183983	C	T	1.22105e-05	GPR157	289	R	Q	A	TM	8x45	1.0	None	gnomad	False	-1.0
chr1	9164620	rs373183983	C	G	1.22105e-05	GPR157	289	R	P	A	TM	8x45	1.0	None	gnomad	False	-1.0
chr1	9164621	rs764533868	G	A	2.44256e-05	GPR157	289	R	W	A	TM	8x45	1.0	None	gnomad	False	-1.0
chr1	9164621	rs764533868	G	C	4.07093e-06	GPR157	289	R	G	A	TM	8x45	1.0	None	gnomad	False	-1.0
chr1	9164626	rs183530083	C	T	0.000101842	GPR157	287	R	Q	A	TM	8x43	1.0	None	gnomad	False	-1.0
chr1	9164630	rs767167550	C	T	2.03714e-05	GPR157	286	V	I	A	TM	8x42	0.009	None	gnomad	False	-1.0
chr1	9164630	rs767167550	C	A	4.07428e-06	GPR157	286	V	F	A	TM	8x42	0.087	None	gnomad	False	-1.0
chr1	9164633	rs369928818	C	T	2.03864e-05	GPR157	285	A	T	A	ICL	.	0.002	None	gnomad	False	-1.0
chr1	9164635	rs373046894	C	T	2.03968e-05	GPR157	284	R	H	A	ICL	.	0.004	None	gnomad	False	-1.0
chr1	9164636	rs142706864	G	A	0.000126605	GPR157	284	R	C	A	ICL	.	0.978	None	gnomad	False	-1.0
chr1	9164636	rs142706864	G	C	7.75966e-05	GPR157	284	R	G	A	ICL	.	0.001	None	gnomad	False	-1.0
chr1	9164644	rs777500057	A	G	0.00013908	GPR157	281	L	P	A	TM	7x55	0.999	coupling	gnomad	False	0.44813
chr1	9164644	rs777500057	A	C	4.09058e-06	GPR157	281	L	R	A	TM	7x55	0.987	coupling	gnomad	False	0.44813
chr1	9164645	.	G	C	8.19242e-06	GPR157	281	L	V	A	TM	7x55	0.914	coupling	gnomad	False	0.44813
chr1	9164648	rs758328663	C	T	1.64088e-05	GPR157	280	V	I	A	TM	7x54	1.0	None	gnomad	False	0.26141
chr1	9164653	rs146026400	A	G	4.10826e-06	GPR157	278	M	T	A	TM	7x52	0.003	None	gnomad	False	0.45041
chr1	9164665	rs749346967	G	C	4.18358e-06	GPR157	274	A	G	A	TM	7x48	1.0	None	gnomad	False	0.33884
chr1	9164680	rs377162102	G	A	2.60867e-05	GPR157	269	T	M	A	TM	7x43	1.0	None	gnomad	False	0.27273
chr1	9164687	rs762291667	C	T	1.80013e-05	GPR157	267	G	R	A	TM	7x41	1.0	binding	gnomad	False	0.38017
chr1	9164692	rs760270775	C	T	1.40406e-05	GPR157	265	G	D	A	TM	7x39	1.0	binding	gnomad	False	0.23967
chr1	9165553	rs533249081	C	G	8.1027e-05	GPR157	262	V	L	A	TM	7x36	0.012	None	gnomad	False	0.2562
chr1	9165553	rs533249081	C	A	1.15753e-05	GPR157	262	V	F	A	TM	7x36	0.934	None	gnomad	False	0.2562
chr1	9165564	rs142301285	G	A	0.000151224	GPR157	258	P	L	A	ECL	.	1.0	None	gnomad	False	-1.0
chr1	9165569	.	C	G	5.23922e-06	GPR157	256	Q	H	A	ECL	.	0.0	None	gnomad	False	-1.0
chr1	9165574	rs374315465	C	T	4.14521e-05	GPR157	255	V	M	A	ECL	.	1.0	None	gnomad	False	-1.0
chr1	9165579	rs200216809	G	A	6.02252e-05	GPR157	253	P	L	A	ECL	.	1.0	None	gnomad	False	-1.0
chr1	9165580	rs751315315	G	C	1.49569e-05	GPR157	253	P	A	A	ECL	.	0.79	None	gnomad	False	-1.0
chr1	9165582	.	G	C	4.93564e-06	GPR157	252	S	C	A	ECL	.	1.0	None	gnomad	False	-1.0
chr1	9165592	.	G	A	4.79593e-06	GPR157	249	L	F	A	ECL	.	1.0	None	gnomad	False	-1.0
chr1	9165594	rs780831738	G	A	4.78021e-06	GPR157	248	T	I	A	ECL	.	0.956	None	gnomad	False	-1.0
chr1	9165606	rs772576523	C	T	5.96259e-05	GPR157	244	R	Q	A	ECL	.	1.0	None	gnomad	False	-1.0
chr1	9165610	rs538568638	C	T	2.25642e-05	GPR157	243	V	M	A	ECL	.	1.0	None	gnomad	False	-1.0
chr1	9165610	rs538568638	C	A	4.51284e-06	GPR157	243	V	L	A	ECL	.	0.985	None	gnomad	False	-1.0
chr1	9165613	.	T	C	4.4603e-06	GPR157	242	T	A	A	ECL	.	1.0	None	gnomad	False	-1.0
chr1	9165615	rs190385903	C	T	4.86618e-05	GPR157	241	S	N	A	ECL	.	1.0	None	gnomad	False	-1.0
chr1	9165622	rs373998081	C	A	1.72734e-05	GPR157	239	V	F	A	ECL	.	0.942	None	gnomad	False	-1.0
chr1	9165623	.	C	G	1.29298e-05	GPR157	238	R	S	A	ECL	.	1.0	None	gnomad	False	-1.0
chr1	9165628	rs775168347	G	A	4.26741e-06	GPR157	237	L	F	A	ECL	.	1.0	None	gnomad	False	-1.0
chr1	9165628	rs775168347	G	C	1.28022e-05	GPR157	237	L	V	A	ECL	.	1.0	None	gnomad	False	-1.0
chr1	9165631	.	C	T	4.24982e-06	GPR157	236	G	S	A	ECL	.	0.017	None	gnomad	False	-1.0
chr1	9165632	rs377254004	G	C	4.24499e-06	GPR157	235	I	M	A	ECL	.	0.998	None	gnomad	False	-1.0
chr1	9165640	rs750194389	T	A	1.26091e-05	GPR157	233	I	F	A	TM	6x52	0.991	binding	gnomad	False	0.28395
chr1	9165645	rs779043071	G	A	3.76569e-05	GPR157	231	P	L	A	TM	6x50	0.999	None	gnomad	False	0.99588
chr1	9165681	rs775223539	T	C	4.12572e-06	GPR157	219	H	R	A	TM	6x38	0.0	None	gnomad	False	0.19342
chr1	9165681	rs775223539	T	A	0.0	GPR157	219	H	L	A	TM	6x38	0.0	None	gnomad	False	0.19342
chr1	9165685	rs72637739	G	A	0.217885439	GPR157	218	R	C	A	TM	6x37	0.068	activation	uk_biobank_no_association	False	0.42739
chr1	9165693	rs773700957	C	T	2.06334e-05	GPR157	215	R	H	A	TM	6x34	0.023	None	gnomad	False	0.25833
chr1	9165694	rs147658040	G	A	5.78164e-05	GPR157	215	R	C	A	TM	6x34	0.975	None	gnomad	False	0.25833
chr1	9165697	.	G	A	4.13005e-06	GPR157	214	H	Y	A	TM	6x33	0.007	None	gnomad	False	0.25833
chr1	9165700	rs767320305	C	T	4.13131e-06	GPR157	213	E	K	A	TM	6x32	0.005	None	gnomad	False	0.425
chr1	9165712	rs758517792	T	G	4.14453e-06	GPR157	209	I	L	A	ICL	.	0.011	None	gnomad	False	-1.0
chr1	9165712	rs758517792	T	C	4.14453e-06	GPR157	209	I	V	A	ICL	.	0.63	None	gnomad	False	-1.0
chr1	9165717	rs375485506	C	T	3.75194e-05	GPR157	207	R	Q	A	ICL	.	1.0	None	gnomad	False	-1.0
chr1	9165726	rs150331624	G	C	0.000100936	GPR157	204	S	C	A	ICL	.	1.0	None	gnomad	False	-1.0
chr1	9165730	.	G	A	4.24225e-06	GPR157	203	L	F	A	ICL	.	1.0	None	gnomad	False	-1.0
chr1	9165736	rs137948593	T	A	4.29586e-06	GPR157	201	T	S	A	ICL	.	0.005	None	gnomad	False	-1.0
chr1	9165736	rs137948593	T	G	4.29586e-06	GPR157	201	T	P	A	ICL	.	0.106	None	gnomad	False	-1.0
chr1	9171336	rs144609953	G	A	0.00043271	GPR157	199	A	V	A	ICL	.	1.0	None	gnomad	False	-1.0
chr1	9171342	rs745803106	T	C	4.07591e-06	GPR157	197	N	S	A	ICL	.	0.005	None	gnomad	False	-1.0
chr1	9171342	rs745803106	T	G	8.15182e-06	GPR157	197	N	T	A	ICL	.	0.166	None	gnomad	False	-1.0
chr1	9171346	.	T	C	4.07329e-06	GPR157	196	I	V	A	ICL	.	0.067	None	gnomad	False	-1.0
chr1	9171348	rs775320754	T	A	4.07289e-06	GPR157	195	H	L	A	ICL	.	1.0	None	gnomad	False	-1.0
chr1	9171349	rs761987287	G	C	4.07282e-06	GPR157	195	H	D	A	ICL	.	1.0	None	gnomad	False	-1.0
chr1	9171354	rs773455071	C	T	2.03578e-05	GPR157	193	R	Q	A	ICL	.	0.924	None	gnomad	False	-1.0
chr1	9171355	rs72863998	G	A	2.84975e-05	GPR157	193	R	W	A	ICL	.	0.999	None	gnomad	False	-1.0
chr1	9171363	rs544160252	A	G	4.06659e-06	GPR157	190	L	P	A	ICL	.	0.979	None	gnomad	False	-1.0
chr1	9171366	rs754374811	T	C	1.62689e-05	GPR157	189	Y	C	A	ICL	.	1.0	None	gnomad	False	-1.0
chr1	9171369	rs760061490	A	G	4.06517e-06	GPR157	188	L	P	A	ICL	.	0.999	None	gnomad	False	-1.0
chr1	9171384	rs765570457	A	G	4.87523e-05	GPR157	183	V	A	A	ICL	.	0.22	None	gnomad	False	-1.0
chr1	9171391	.	C	T	4.06253e-06	GPR157	181	A	T	A	ICL	.	1.0	None	gnomad	False	-1.0
chr1	9171393	rs753058078	A	C	8.1242e-06	GPR157	180	L	R	A	ICL	.	0.999	None	gnomad	False	-1.0
chr1	9171412	rs556179113	C	A	4.0619e-06	GPR157	174	G	W	A	TM	5x60	1.0	None	gnomad	False	0.21721
chr1	9171414	rs201239209	G	A	8.12381e-05	GPR157	173	T	M	A	TM	5x59	1.0	None	gnomad	False	0.14754
chr1	9171421	rs780748220	G	C	4.06157e-06	GPR157	171	L	V	A	TM	5x57	1.0	None	gnomad	False	0.40574
chr1	9171422	rs369753903	C	T	3.24907e-05	GPR157	170	M	I	A	TM	5x56	0.811	None	gnomad	False	0.19262
chr1	9171429	rs151150958	A	G	4.06157e-06	GPR157	168	L	P	A	TM	5x54	1.0	None	gnomad	False	0.32377
chr1	9171439	.	C	T	4.0619e-06	GPR157	165	D	N	A	TM	5x51	1.0	None	gnomad	False	0.45492
chr1	9171444	.	G	C	8.12473e-06	GPR157	163	A	G	A	TM	5x49	0.977	None	gnomad	False	0.40574
chr1	9171453	rs779732025	T	C	4.06243e-06	GPR157	160	D	G	A	TM	5x46	0.101	binding	gnomad	False	0.2623
chr1	9171454	rs144598573	C	T	1.62503e-05	GPR157	160	D	N	A	TM	5x46	0.004	binding	gnomad	False	0.2623
chr1	9171455	rs772426416	G	C	8.12499e-06	GPR157	159	I	M	A	TM	5x45	0.986	None	gnomad	False	0.21721
chr1	9171458	rs770960840	C	A	2.4375e-05	GPR157	158	W	C	A	TM	5x44	1.0	binding	gnomad	False	0.21721
chr1	9171462	.	C	T	4.06276e-06	GPR157	157	C	Y	A	TM	5x43	1.0	binding	gnomad	False	0.18443
chr1	9171469	rs375075090	C	T	0.000219396	GPR157	155	G	S	A	TM	5x41	1.0	binding	gnomad	False	0.22131
chr1	9171474	.	G	A	4.06369e-06	GPR157	153	S	F	A	TM	5x39	1.0	None	gnomad	False	0.29098
chr1	9171478	rs765736117	C	T	2.03244e-05	GPR157	152	V	M	A	ECL	.	1.0	None	gnomad	False	-1.0
chr1	9171481	.	C	T	8.12968e-06	GPR157	151	D	N	A	ECL	.	0.007	None	gnomad	False	-1.0
chr1	9171483	rs764427384	G	A	9.3502e-05	GPR157	150	S	L	A	ECL	.	1.0	None	gnomad	False	-1.0
chr1	9171487	rs373757030	C	T	2.03336e-05	GPR157	149	A	T	A	TM	4x64	1.0	None	gnomad	False	0.32877
chr1	9171492	rs376424265	T	C	2.44099e-05	GPR157	147	Y	C	A	TM	4x62	1.0	None	gnomad	False	0.32569
chr1	9171495	rs145404128	C	T	4.06851e-06	GPR157	146	G	D	A	TM	4x61	1.0	binding	gnomad	False	0.13636
chr1	9171497	.	A	C	4.06957e-06	GPR157	145	I	M	A	TM	4x60	1.0	binding	gnomad	False	0.59244
chr1	9171502	rs756034151	T	C	1.22149e-05	GPR157	144	K	E	A	TM	4x59	1.0	binding	gnomad	False	0.29464
chr1	9171511	.	C	T	4.09745e-06	GPR157	141	A	T	A	TM	4x56	0.002	binding	gnomad	False	0.28333
chr1	9171513	rs749226757	A	G	4.10129e-06	GPR157	140	V	A	A	TM	4x55	0.998	None	gnomad	False	0.38115
chr1	9171514	rs754890519	C	T	1.22907e-05	GPR157	140	V	I	A	TM	4x55	0.997	None	gnomad	False	0.38115
chr1	9171525	.	G	A	4.08894e-06	GPR157	136	T	I	A	TM	4x51	1.0	None	gnomad	False	0.25
chr1	9171525	.	G	C	4.08894e-06	GPR157	136	T	S	A	TM	4x51	1.0	None	gnomad	False	0.25
chr1	9171537	rs372494295	G	A	2.04722e-05	GPR157	132	P	L	A	TM	4x47	1.0	None	gnomad	False	0.23361
chr1	9171544	rs571288910	C	T	2.45966e-05	GPR157	130	G	R	A	TM	4x45	1.0	None	gnomad	False	0.25
chr1	9171546	rs745895062	C	G	4.10102e-06	GPR157	129	W	S	A	TM	4x44	1.0	None	gnomad	False	0.20902
chr1	9188708	rs779333690	C	A	4.18085e-05	GPR157	127	V	F	A	TM	4x42	0.976	None	gnomad	False	0.52521
chr1	9188711	.	C	T	4.17199e-06	GPR157	126	V	I	A	TM	4x41	0.002	None	gnomad	False	0.2521
chr1	9188713	rs368428044	T	G	4.16569e-06	GPR157	125	H	P	A	TM	4x40	1.0	None	gnomad	False	0.3087
chr1	9188719	rs772528817	G	A	4.15728e-06	GPR157	123	A	V	A	ICL	.	0.001	None	gnomad	False	-1.0
chr1	9188720	rs571442810	C	T	4.57099e-05	GPR157	123	A	T	A	ICL	.	0.013	None	gnomad	False	-1.0
chr1	9188731	rs770667755	C	T	2.48583e-05	GPR157	119	R	H	A	ICL	.	0.0	None	gnomad	False	-1.0
chr1	9188732	rs776289338	G	A	2.4833e-05	GPR157	119	R	C	A	ICL	.	0.913	None	gnomad	False	-1.0
chr1	9188737	.	G	A	4.1352e-06	GPR157	117	T	I	A	ICL	.	0.085	None	gnomad	False	-1.0
chr1	9188738	.	T	C	4.13784e-06	GPR157	117	T	A	A	ICL	.	0.0	None	gnomad	False	-1.0
chr1	9188740	rs139688767	C	T	8.28061e-06	GPR157	116	R	H	A	ICL	.	0.832	None	gnomad	False	-1.0
chr1	9188746	rs759062811	C	A	8.26884e-06	GPR157	114	G	V	A	ICL	.	0.681	None	gnomad	False	-1.0
chr1	9188747	rs541634794	C	T	4.13787e-06	GPR157	114	G	R	A	ICL	.	0.021	None	gnomad	False	-1.0
chr1	9188749	rs372007595	C	A	2.06777e-05	GPR157	113	R	L	A	ICL	.	0.004	None	gnomad	False	-1.0
chr1	9188752	.	G	C	4.13524e-06	GPR157	112	A	G	A	ICL	.	0.0	None	gnomad	False	-1.0
chr1	9188752	.	G	A	0.0	GPR157	112	A	V	A	ICL	.	0.013	None	gnomad	False	-1.0
chr1	9188765	.	T	C	4.11631e-06	GPR157	108	I	V	A	TM	3x54	0.898	coupling	gnomad	False	0.495
chr1	9188768	rs766240748	T	C	4.11336e-05	GPR157	107	S	G	A	TM	3x53	0.309	coupling	gnomad	False	0.48971
chr1	9188774	rs756356127	A	G	1.23347e-05	GPR157	105	Y	H	A	TM	3x51	1.0	None	gnomad	False	0.66393
chr1	9188783	.	G	A	4.10968e-06	GPR157	102	L	F	A	TM	3x48	0.001	None	gnomad	False	0.34016
chr1	9188785	rs766521441	G	T	2.87758e-05	GPR157	101	A	E	A	TM	3x47	1.0	None	gnomad	False	0.56967
chr1	9188806	.	A	G	8.22314e-06	GPR157	94	F	S	A	TM	3x40	1.0	activation	gnomad	False	0.39754
chr1	9188815	rs778934769	G	A	4.11523e-06	GPR157	91	T	I	A	TM	3x37	0.999	binding	gnomad	False	0.27869
chr1	9188819	rs748740124	T	C	1.64832e-05	GPR157	90	N	D	A	TM	3x36	0.64	binding	gnomad	False	0.18852
chr1	9188821	rs758783070	G	A	8.24151e-06	GPR157	89	A	V	A	TM	3x35	0.998	activation	gnomad	False	0.2582
chr1	9188822	rs778230806	C	A	2.47549e-05	GPR157	89	A	S	A	TM	3x35	0.805	activation	gnomad	False	0.2582
chr1	9188822	rs778230806	C	T	4.12582e-06	GPR157	89	A	T	A	TM	3x35	0.997	activation	gnomad	False	0.2582
chr1	9188828	rs770724982	T	C	4.13032e-06	GPR157	87	T	A	A	TM	3x33	0.362	binding	gnomad	False	0.18033
chr1	9188850	rs769465631	G	C	0.000116839	GPR157	79	C	W	A	TM	3x25	1.0	None	gnomad	False	0.88525
chr1	9188857	.	C	G	8.37816e-06	GPR157	77	W	S	A	TM	3x23	0.988	None	gnomad	False	0.16034
chr1	9188863	rs546048891	G	C	8.4295e-06	GPR157	75	P	R	A	ECL	.	0.004	None	gnomad	False	-1.0
chr1	9188863	rs546048891	G	A	0.0	GPR157	75	P	L	A	ECL	.	0.386	None	gnomad	False	-1.0
chr1	9188912	rs778088921	G	A	1.01269e-05	GPR157	59	L	F	A	TM	2x52	1.0	None	gnomad	False	0.63115
chr1	9188924	rs747542224	G	C	2.82196e-05	GPR157	55	L	V	A	TM	2x48	0.198	None	gnomad	False	0.27049
chr1	9188944	rs769518688	C	G	0.000151875	GPR157	48	R	P	A	TM	2x41	0.97	None	gnomad	False	0.2582
chr1	9188947	rs548479857	C	G	6.6664e-06	GPR157	47	R	P	A	TM	2x40	1.0	None	gnomad	False	0.42213
chr1	9188954	rs768651092	G	C	6.93404e-06	GPR157	45	R	G	A	ICL	.	0.756	None	gnomad	False	-1.0
chr1	9188957	.	T	A	7.01695e-06	GPR157	44	S	C	A	ICL	.	0.999	None	gnomad	False	-1.0
chr1	9188989	rs114206792	A	C	1.5506e-05	GPR157	33	V	G	A	TM	1x54	0.857	None	gnomad	False	0.34426
chr1	9188990	rs752839520	C	T	3.92329e-05	GPR157	33	V	M	A	TM	1x54	0.149	None	gnomad	False	0.34426
chr1	9188998	.	C	T	8.58119e-06	GPR157	30	G	D	A	TM	1x51	0.458	None	gnomad	False	0.2459
chr1	9189001	.	G	C	8.82566e-06	GPR157	29	S	W	A	TM	1x50	1.0	None	gnomad	False	0.9959
chr1	9189017	rs552791929	G	A	5.18748e-05	GPR157	24	L	F	A	TM	1x45	1.0	None	gnomad	False	0.32377
chr1	9189052	.	G	C	0.00010008	GPR157	12	P	R	A	TM	1x33	0.974	None	gnomad	False	0.19672
chr1	9189056	rs191096752	C	T	0.000453309	GPR157	11	V	M	A	TM	1x32	0.003	None	gnomad	False	0.13502
chr1	19166098	.	C	T	4.07451e-06	TAS1R2	839	D	N	C	C-term	.	0.049	None	gnomad	False	-1.0
chr1	19166102	rs749283030	C	A	4.07004e-06	TAS1R2	837	R	S	C	C-term	.	0.986	None	gnomad	False	-1.0
chr1	19166107	rs779049024	T	C	8.13451e-06	TAS1R2	836	M	V	C	C-term	.	0.012	None	gnomad	False	-1.0
chr1	19166109	rs772490450	G	A	4.06626e-06	TAS1R2	835	T	I	C	C-term	.	1.0	None	gnomad	False	-1.0
chr1	19166140	rs142928740	C	T	0.000182803	TAS1R2	825	A	T	C	TM	8x52	0.952	None	gnomad	False	0.24034
chr1	19166145	rs759247570	G	A	2.43712e-05	TAS1R2	823	T	M	C	TM	8x50	1.0	None	gnomad	False	0.79828
chr1	19166145	rs759247570	G	T	4.06187e-06	TAS1R2	823	T	K	C	TM	8x50	1.0	None	gnomad	False	0.79828
chr1	19166146	.	T	A	4.06194e-06	TAS1R2	823	T	S	C	TM	8x50	0.999	None	gnomad	False	0.79828
chr1	19166151	rs752505410	C	T	8.12433e-06	TAS1R2	821	R	H	C	TM	8x48	1.0	coupling	gnomad	False	0.2103
chr1	19166152	rs760688981	G	A	1.21868e-05	TAS1R2	821	R	C	C	TM	8x48	1.0	coupling	gnomad	False	0.2103
chr1	19166157	rs144954233	G	A	0.000402155	TAS1R2	819	P	L	C	TM	8x46	1.0	None	gnomad	False	-1.0
chr1	19166161	rs138805955	A	G	2.43726e-05	TAS1R2	818	Y	H	C	TM	7x58	0.049	None	gnomad	False	-1.0
chr1	19166167	rs150427944	G	A	2.43696e-05	TAS1R2	816	L	F	C	TM	7x56	0.89	None	gnomad	False	0.24473
chr1	19166172	rs750694445	A	G	3.2491e-05	TAS1R2	814	M	T	C	TM	7x54	0.891	None	gnomad	False	0.26141
chr1	19166187	rs780428029	C	T	4.06177e-06	TAS1R2	809	G	D	C	TM	7x49	1.0	activation	gnomad	False	0.77686
chr1	19166188	rs747287883	C	T	4.46795e-05	TAS1R2	809	G	S	C	TM	7x49	1.0	activation	gnomad	False	0.77686
chr1	19166202	.	C	T	1.21858e-05	TAS1R2	804	S	N	C	TM	7x45	0.982	None	gnomad	False	0.69421
chr1	19166221	rs748687124	G	A	3.24997e-05	TAS1R2	798	L	F	C	TM	7x39	0.001	binding	gnomad	False	0.23967
chr1	19166230	.	C	A	4.0626e-06	TAS1R2	795	V	F	C	TM	7x36	0.413	None	gnomad	False	0.2562
chr1	19166238	rs770625049	T	C	4.06256e-06	TAS1R2	792	D	G	C	TM	7x33	1.0	None	gnomad	False	0.20354
chr1	19166242	rs773974393	C	T	4.06289e-06	TAS1R2	791	V	M	C	TM	7x32	0.015	None	gnomad	False	0.12389
chr1	19166245	rs762498954	T	C	3.65586e-05	TAS1R2	790	I	V	C	TM	7x31	0.012	binding	gnomad	False	0.10185
chr1	19166257	.	C	T	4.06263e-06	TAS1R2	786	V	M	C	ECL	.	0.999	None	gnomad	False	-1.0
chr1	19166260	rs760329980	C	T	4.87567e-05	TAS1R2	785	G	R	C	ECL	.	1.0	None	gnomad	False	-1.0
chr1	19166269	rs753783972	C	T	2.43738e-05	TAS1R2	782	A	T	C	TM	6x59	0.07	None	gnomad	False	0.15714
chr1	19166276	rs147439926	G	C	3.65556e-05	TAS1R2	779	F	L	C	TM	6x56	0.95	None	gnomad	False	0.3595
chr1	19166277	.	A	G	4.0618e-06	TAS1R2	779	F	S	C	TM	6x56	1.0	None	gnomad	False	0.3595
chr1	19166280	rs765343935	G	A	8.12348e-06	TAS1R2	778	T	I	C	TM	6x55	0.997	binding	gnomad	False	0.14815
chr1	19166280	rs765343935	G	T	4.46791e-05	TAS1R2	778	T	N	C	TM	6x55	1.0	binding	gnomad	False	0.14815
chr1	19166284	.	A	G	4.06167e-06	TAS1R2	777	C	R	C	TM	6x54	1.0	None	gnomad	False	0.18107
chr1	19166289	rs780192025	G	A	2.03056e-05	TAS1R2	775	S	F	C	TM	6x52	0.022	binding	gnomad	False	0.28395
chr1	19166289	rs780192025	G	C	4.06111e-06	TAS1R2	775	S	C	C	TM	6x52	0.603	binding	gnomad	False	0.28395
chr1	19166290	rs553375144	A	C	1.21832e-05	TAS1R2	775	S	A	C	TM	6x52	0.752	binding	gnomad	False	0.28395
chr1	19166293	rs748655290	C	T	4.87389e-05	TAS1R2	774	V	I	C	TM	6x51	0.025	binding	gnomad	False	0.33333
chr1	19166295	rs778593093	G	T	4.06118e-06	TAS1R2	773	S	Y	C	TM	6x50	0.024	None	gnomad	False	0.99588
chr1	19166296	rs745319244	A	G	4.06108e-06	TAS1R2	773	S	P	C	TM	6x50	0.961	None	gnomad	False	0.99588
chr1	19166296	rs745319244	A	C	4.06108e-06	TAS1R2	773	S	A	C	TM	6x50	0.416	None	gnomad	False	0.99588
chr1	19166301	.	G	A	1.62442e-05	TAS1R2	771	T	I	C	TM	6x48	0.097	binding	gnomad	False	0.71193
chr1	19166313	.	G	A	4.06085e-06	TAS1R2	767	T	I	C	TM	6x44	0.376	activation	gnomad	False	0.73251
chr1	19166317	rs374989400	T	G	2.84259e-05	TAS1R2	766	M	L	C	TM	6x43	0.996	None	gnomad	False	0.32922
chr1	19166323	rs768391796	G	A	4.06081e-06	TAS1R2	764	L	F	C	TM	6x41	0.013	None	gnomad	False	0.44033
chr1	19166325	rs776458275	G	T	4.06075e-06	TAS1R2	763	T	N	C	TM	6x40	1.0	activation	gnomad	False	0.38272
chr1	19166325	rs776458275	G	A	1.6243e-05	TAS1R2	763	T	I	C	TM	6x40	1.0	activation	gnomad	False	0.38272
chr1	19166334	.	T	G	4.06072e-06	TAS1R2	760	K	T	C	TM	6x37	1.0	activation	gnomad	False	0.42739
chr1	19166337	.	G	A	4.06065e-06	TAS1R2	759	A	V	C	TM	6x36	1.0	coupling	gnomad	False	0.27801
chr1	19166341	.	C	T	4.06075e-06	TAS1R2	758	E	K	C	TM	6x35	0.991	None	gnomad	False	0.34025
chr1	19166361	.	T	C	4.06068e-06	TAS1R2	751	E	G	C	ICL	.	0.891	None	gnomad	False	-1.0
chr1	19166368	.	C	T	4.06075e-06	TAS1R2	749	G	S	C	TM	5x61	1.0	None	gnomad	False	0.57377
chr1	19166369	rs200020097	C	G	4.06085e-06	TAS1R2	748	M	I	C	TM	5x60	0.416	None	gnomad	False	0.21721
chr1	19166370	rs199982397	A	G	4.06075e-06	TAS1R2	748	M	T	C	TM	5x60	0.097	None	gnomad	False	0.21721
chr1	19166371	rs751789754	T	C	4.06072e-06	TAS1R2	748	M	V	C	TM	5x60	0.011	None	gnomad	False	0.21721
chr1	19166377	rs368636486	C	T	5.68514e-05	TAS1R2	746	A	T	C	TM	5x58	1.0	activation	gnomad	False	0.77459
chr1	19166379	.	A	T	4.06075e-06	TAS1R2	745	F	Y	C	TM	5x57	1.0	None	gnomad	False	0.40574
chr1	19166398	.	A	T	4.06065e-06	TAS1R2	739	S	T	C	TM	5x51	0.998	None	gnomad	False	0.45492
chr1	19166403	rs745374874	A	G	4.06078e-06	TAS1R2	737	L	P	C	TM	5x49	0.994	None	gnomad	False	0.40574
chr1	19166412	.	A	G	4.06075e-06	TAS1R2	734	L	P	C	TM	5x46	1.0	binding	gnomad	False	0.2623
chr1	19166415	.	C	T	4.06075e-06	TAS1R2	733	S	N	C	TM	5x45	0.845	None	gnomad	False	0.21721
chr1	19166423	rs192546841	G	C	3.65467e-05	TAS1R2	730	F	L	C	TM	5x42	0.005	binding	gnomad	False	0.14754
chr1	19166431	.	G	T	4.06065e-06	TAS1R2	728	L	M	C	TM	5x40	0.955	binding	gnomad	False	0.15164
chr1	19166432	rs746688841	G	C	4.06065e-06	TAS1R2	727	S	R	C	TM	5x39	0.916	None	gnomad	False	0.29098
chr1	19166433	.	C	G	4.06078e-06	TAS1R2	727	S	T	C	TM	5x39	0.02	None	gnomad	False	0.29098
chr1	19166439	rs768315702	C	T	4.87314e-05	TAS1R2	725	R	H	C	TM	5x37	0.125	None	gnomad	False	0.10435
chr1	19166440	rs776315177	G	A	1.62433e-05	TAS1R2	725	R	C	C	TM	5x37	0.999	None	gnomad	False	0.10435
chr1	19166454	rs542808233	C	T	4.06081e-06	TAS1R2	720	C	Y	C	ECL	45x50	1.0	None	gnomad	False	1.0
chr1	19166463	rs769728125	A	G	4.06058e-06	TAS1R2	717	I	T	C	ECL	.	0.88	None	gnomad	False	-1.0
chr1	19166463	rs769728125	A	C	4.06058e-06	TAS1R2	717	I	S	C	ECL	.	0.981	None	gnomad	False	-1.0
chr1	19166464	.	T	C	4.06058e-06	TAS1R2	717	I	V	C	ECL	.	0.01	None	gnomad	False	-1.0
chr1	19166467	rs762869159	T	C	8.12123e-06	TAS1R2	716	T	A	C	ECL	.	0.016	None	gnomad	False	-1.0
chr1	19166470	rs202072013	T	C	2.43635e-05	TAS1R2	715	I	V	C	ECL	.	0.01	None	gnomad	False	-1.0
chr1	19166476	rs573167459	G	A	2.03029e-05	TAS1R2	713	P	S	C	ECL	.	1.0	None	gnomad	False	-1.0
chr1	19166479	rs143659721	C	T	5.68486e-05	TAS1R2	712	D	N	C	ECL	.	0.245	None	gnomad	False	-1.0
chr1	19166480	rs767726279	A	T	4.06058e-06	TAS1R2	711	D	E	C	ECL	.	0.005	None	gnomad	False	-1.0
chr1	19166482	rs150131445	C	T	6.09093e-05	TAS1R2	711	D	N	C	ECL	.	0.206	None	gnomad	False	-1.0
chr1	19166486	rs764548657	G	C	4.06058e-06	TAS1R2	709	D	E	C	ECL	.	0.999	None	gnomad	False	-1.0
chr1	19166491	.	T	C	4.06058e-06	TAS1R2	708	T	A	C	ECL	.	0.0	None	gnomad	False	-1.0
chr1	19166493	rs754453014	C	T	1.21818e-05	TAS1R2	707	R	H	C	ECL	.	0.057	None	gnomad	False	-1.0
chr1	19166494	rs757815565	G	C	0.0	TAS1R2	707	R	G	C	ECL	.	0.897	None	gnomad	False	-1.0
chr1	19166494	rs757815565	G	A	1.62425e-05	TAS1R2	707	R	C	C	ECL	.	0.999	None	gnomad	False	-1.0
chr1	19166500	.	T	C	4.06055e-06	TAS1R2	705	T	A	C	ECL	.	0.223	None	gnomad	False	-1.0
chr1	19166514	rs149445409	G	A	4.46661e-05	TAS1R2	700	T	M	C	TM	4x54	0.8	None	gnomad	False	0.28689
chr1	19166527	rs769638788	C	T	8.12117e-06	TAS1R2	696	G	S	C	TM	4x50	0.0	None	gnomad	False	0.95902
chr1	19166529	.	A	G	8.1211e-06	TAS1R2	695	I	T	C	TM	4x49	0.005	None	gnomad	False	0.31967
chr1	19166530	.	T	C	4.06055e-06	TAS1R2	695	I	V	C	TM	4x49	0.001	None	gnomad	False	0.31967
chr1	19166533	rs777525215	C	T	8.1211e-06	TAS1R2	694	V	I	C	TM	4x48	0.416	None	gnomad	False	0.21721
chr1	19166542	.	C	G	4.06058e-06	TAS1R2	691	V	L	C	TM	4x45	0.011	None	gnomad	False	0.25
chr1	19166550	rs368232043	A	G	1.62425e-05	TAS1R2	688	L	P	C	TM	4x42	1.0	None	gnomad	False	0.52521
chr1	19166553	.	A	T	4.06058e-06	TAS1R2	687	V	E	C	TM	4x41	0.154	None	gnomad	False	0.2521
chr1	19166556	rs200190449	G	A	0.000150244	TAS1R2	686	T	M	C	TM	4x40	0.8	None	gnomad	False	0.3087
chr1	19166559	rs764599825	A	G	4.06062e-06	TAS1R2	685	I	T	C	TM	4x39	0.056	None	gnomad	False	0.18584
chr1	19166565	.	G	A	8.1213e-06	TAS1R2	683	A	V	C	TM	4x37	0.022	None	gnomad	False	0.5
chr1	19166583	.	C	A	4.06055e-06	TAS1R2	677	G	V	C	TM	4x31	1.0	None	gnomad	False	-1.0
chr1	19166592	rs112938926	C	T	0.000146182	TAS1R2	674	R	H	C	TM	4x28	0.961	None	gnomad	False	-1.0
chr1	19166593	rs528372608	G	A	3.65458e-05	TAS1R2	674	R	C	C	TM	4x28	1.0	None	gnomad	False	-1.0
chr1	19166596	.	C	T	4.06062e-06	TAS1R2	673	V	I	C	ICL	.	0.633	None	gnomad	False	-1.0
chr1	19166607	rs752400471	T	C	4.06055e-06	TAS1R2	669	Y	C	C	ICL	.	1.0	None	gnomad	False	-1.0
chr1	19166611	rs755734470	C	T	2.03031e-05	TAS1R2	668	A	T	C	ICL	.	0.999	None	gnomad	False	-1.0
chr1	19166611	rs755734470	C	A	4.06062e-06	TAS1R2	668	A	S	C	ICL	.	1.0	None	gnomad	False	-1.0
chr1	19166613	.	C	T	4.06058e-06	TAS1R2	667	R	H	C	ICL	.	0.407	None	gnomad	False	-1.0
chr1	19166614	rs149975315	G	A	0.000129939	TAS1R2	667	R	C	C	ICL	.	1.0	None	gnomad	False	-1.0
chr1	19166622	rs778839734	C	T	2.03029e-05	TAS1R2	664	R	H	C	ICL	.	0.057	None	gnomad	False	-1.0
chr1	19166623	rs745788077	G	A	2.43635e-05	TAS1R2	664	R	C	C	ICL	.	0.999	None	gnomad	False	-1.0
chr1	19166626	rs538705871	T	G	0.00034515	TAS1R2	663	S	R	C	ICL	.	0.002	None	gnomad	False	-1.0
chr1	19166641	rs145202761	C	T	3.2486e-05	TAS1R2	658	A	T	C	TM	3x57	0.175	None	gnomad	False	-1.0
chr1	19166644	rs762170547	A	C	4.06072e-06	TAS1R2	657	C	G	C	TM	3x56	0.981	None	gnomad	False	0.33813
chr1	19166647	rs146505183	C	T	0.000503537	TAS1R2	656	V	I	C	TM	3x55	0.95	coupling	gnomad	False	0.26702
chr1	19166658	.	G	T	4.06091e-06	TAS1R2	652	S	Y	C	TM	3x51	1.0	None	gnomad	False	0.66393
chr1	19166661	rs372390656	C	T	3.24886e-05	TAS1R2	651	R	H	C	TM	3x50	0.951	coupling	gnomad	False	0.97131
chr1	19166662	rs767056870	G	A	8.12249e-06	TAS1R2	651	R	C	C	TM	3x50	1.0	coupling	gnomad	False	0.97131
chr1	19166662	rs767056870	G	T	4.06124e-06	TAS1R2	651	R	S	C	TM	3x50	1.0	coupling	gnomad	False	0.97131
chr1	19166662	rs767056870	G	C	8.12249e-06	TAS1R2	651	R	G	C	TM	3x50	1.0	coupling	gnomad	False	0.97131
chr1	19166665	rs41273165	C	T	0.000393931	TAS1R2	650	V	M	C	TM	3x49	0.914	None	gnomad	False	0.63934
chr1	19166665	rs41273165	C	G	0.0	TAS1R2	650	V	L	C	TM	3x49	0.827	None	gnomad	False	0.63934
chr1	19166668	rs138370812	C	T	0.000276162	TAS1R2	649	A	T	C	TM	3x48	0.003	None	gnomad	False	0.34016
chr1	19166668	rs138370812	C	A	4.06121e-06	TAS1R2	649	A	S	C	TM	3x48	0.353	None	gnomad	False	0.34016
chr1	19166673	rs778559024	C	G	4.46726e-05	TAS1R2	647	C	S	C	TM	3x46	1.0	activation	gnomad	False	0.56967
chr1	19166673	rs778559024	C	T	4.06114e-06	TAS1R2	647	C	Y	C	TM	3x46	1.0	activation	gnomad	False	0.56967
chr1	19166674	rs545084467	A	G	6.90383e-05	TAS1R2	647	C	R	C	TM	3x46	1.0	activation	gnomad	False	0.56967
chr1	19166676	.	G	A	4.06105e-06	TAS1R2	646	S	F	C	TM	3x45	0.994	None	gnomad	False	0.37295
chr1	19166679	rs747029063	A	G	4.06095e-06	TAS1R2	645	I	T	C	TM	3x44	0.996	None	gnomad	False	0.31557
chr1	19166686	.	T	C	4.06128e-06	TAS1R2	643	I	V	C	TM	3x42	0.01	None	gnomad	False	0.20082
chr1	19166701	.	G	T	4.06177e-06	TAS1R2	638	P	T	C	TM	3x37	0.001	binding	gnomad	False	0.27869
chr1	19166704	.	A	T	1.21849e-05	TAS1R2	637	F	I	C	TM	3x36	0.999	binding	gnomad	False	0.18852
chr1	19166704	.	A	G	4.06164e-06	TAS1R2	637	F	L	C	TM	3x36	0.998	binding	gnomad	False	0.18852
chr1	19166707	.	G	A	8.12387e-06	TAS1R2	636	L	F	C	TM	3x35	0.011	activation	gnomad	False	0.2582
chr1	19166710	.	C	T	4.06197e-06	TAS1R2	635	A	T	C	TM	3x34	0.005	None	gnomad	False	0.22131
chr1	19166715	rs777060838	C	T	2.43758e-05	TAS1R2	633	R	H	C	TM	3x32	1.0	binding	gnomad	False	0.22951
chr1	19166715	rs777060838	C	A	4.06263e-06	TAS1R2	633	R	L	C	TM	3x32	1.0	binding	gnomad	False	0.22951
chr1	19166716	rs558866117	G	A	1.21876e-05	TAS1R2	633	R	C	C	TM	3x32	1.0	binding	gnomad	False	0.22951
chr1	19166716	rs558866117	G	C	1.62501e-05	TAS1R2	633	R	G	C	TM	3x32	1.0	binding	gnomad	False	0.22951
chr1	19166727	rs779735622	G	A	8.12559e-06	TAS1R2	629	T	I	C	TM	3x28	0.981	binding	gnomad	False	0.20902
chr1	19166736	rs756837440	T	C	4.06471e-06	TAS1R2	626	K	R	C	ECL	.	0.27	None	gnomad	False	-1.0
chr1	19166742	.	G	A	1.62611e-05	TAS1R2	624	P	L	C	ECL	.	0.003	None	gnomad	False	-1.0
chr1	19166745	rs758425140	C	T	8.13041e-06	TAS1R2	623	G	E	C	ECL	.	1.0	None	gnomad	False	-1.0
chr1	19166755	rs563308449	C	T	2.43898e-05	TAS1R2	620	V	M	C	TM	2x55	0.237	None	gnomad	False	0.37705
chr1	19166757	rs530492529	G	A	3.25293e-05	TAS1R2	619	P	L	C	TM	2x54	1.0	None	gnomad	False	0.20082
chr1	19166764	rs542771786	C	A	6.09751e-05	TAS1R2	617	V	L	C	TM	2x52	0.002	None	gnomad	False	0.63115
chr1	19166764	rs542771786	C	G	1.2195e-05	TAS1R2	617	V	L	C	TM	2x52	0.002	None	gnomad	False	0.63115
chr1	19166766	.	A	G	4.06445e-06	TAS1R2	616	M	T	C	TM	2x51	0.001	None	gnomad	False	0.57377
chr1	19166767	rs374909964	T	C	1.21934e-05	TAS1R2	616	M	V	C	TM	2x51	0.001	None	gnomad	False	0.57377
chr1	19166769	rs774902915	T	C	4.4714e-05	TAS1R2	615	Y	C	C	TM	2x50	0.998	activation	gnomad	False	0.96311
chr1	19166792	rs763641950	C	T	4.0657e-06	TAS1R2	607	M	I	C	TM	2x42	0.022	None	gnomad	False	0.38525
chr1	19166794	rs753935826	T	G	1.21956e-05	TAS1R2	607	M	L	C	TM	2x42	0.399	None	gnomad	False	0.38525
chr1	19166804	rs146370371	C	T	4.06656e-06	TAS1R2	603	M	I	C	TM	2x38	0.955	None	gnomad	False	0.25
chr1	19166804	rs146370371	C	G	2.03328e-05	TAS1R2	603	M	I	C	TM	2x38	0.955	None	gnomad	False	0.25
chr1	19166805	.	A	G	4.06653e-06	TAS1R2	603	M	T	C	TM	2x38	0.996	None	gnomad	False	0.25
chr1	19166809	rs764747195	G	C	2.03389e-05	TAS1R2	602	P	A	C	TM	2x37	0.654	None	gnomad	False	0.33333
chr1	19166812	rs750238344	C	T	8.13822e-06	TAS1R2	601	G	S	C	TM	2x36	1.0	None	gnomad	False	0.25
chr1	19166814	rs762907945	C	A	0.000142393	TAS1R2	600	G	V	C	TM	2x35	1.0	None	gnomad	False	0.33333
chr1	19166823	rs200812417	C	T	0.000805684	TAS1R2	597	R	H	C	ICL	12x51	1.0	None	gnomad	False	0.33333
chr1	19166823	rs200812417	C	A	4.06911e-06	TAS1R2	597	R	L	C	ICL	12x51	1.0	None	gnomad	False	0.33333
chr1	19166824	rs528333669	G	A	3.66193e-05	TAS1R2	597	R	C	C	ICL	12x51	1.0	None	gnomad	False	0.33333
chr1	19166829	rs41273167	A	G	0.02594641	TAS1R2	595	I	T	C	ICL	12x49	0.07	None	uk_biobank_no_association	False	0.25229
chr1	19166833	rs752675253	G	A	4.06798e-06	TAS1R2	594	P	S	C	ICL	12x48	0.995	None	gnomad	False	0.27778
chr1	19166835	rs756375759	G	A	8.13577e-06	TAS1R2	593	T	I	C	ICL	12x47	1.0	None	gnomad	False	-1.0
chr1	19166837	.	C	G	4.06782e-06	TAS1R2	592	Q	H	C	ICL	.	0.001	None	gnomad	False	-1.0
chr1	19166840	rs777787510	G	C	8.13517e-06	TAS1R2	591	F	L	C	ICL	.	0.002	None	gnomad	False	-1.0
chr1	19166842	rs749503611	A	T	8.13471e-06	TAS1R2	591	F	I	C	ICL	.	0.434	None	gnomad	False	-1.0
chr1	19166844	rs571405850	T	C	4.06729e-06	TAS1R2	590	H	R	C	TM	1x64	0.979	None	gnomad	False	-1.0
chr1	19166853	rs779223533	A	C	8.13458e-06	TAS1R2	587	F	C	C	TM	1x61	0.898	None	gnomad	False	-1.0
chr1	19166857	rs746412617	T	C	4.06752e-06	TAS1R2	586	I	V	C	TM	1x60	0.01	None	gnomad	False	0.15481
chr1	19166863	.	G	C	4.06795e-06	TAS1R2	584	L	V	C	TM	1x58	0.039	None	gnomad	False	0.19262
chr1	19166865	.	A	G	4.06693e-06	TAS1R2	583	I	T	C	TM	1x57	0.09	None	gnomad	False	0.25
chr1	19166871	rs772527483	A	G	2.43982e-05	TAS1R2	581	L	P	C	TM	1x55	1.0	None	gnomad	False	0.19262
chr1	19166874	rs769343580	G	A	4.0662e-06	TAS1R2	580	T	I	C	TM	1x54	0.977	None	gnomad	False	0.34426
chr1	19166884	rs772799766	A	G	4.06534e-06	TAS1R2	577	F	L	C	TM	1x51	0.09	None	gnomad	False	0.2459
chr1	19166887	rs762674194	C	T	1.62623e-05	TAS1R2	576	G	S	C	TM	1x50	1.0	None	gnomad	False	0.9959
chr1	19166895	rs759572972	G	C	4.06544e-06	TAS1R2	573	A	G	C	TM	1x47	0.354	None	gnomad	False	0.37295
chr1	19166904	rs374837232	G	T	3.65738e-05	TAS1R2	570	A	D	C	TM	1x44	0.848	None	gnomad	False	0.33197
chr1	19166904	rs374837232	G	A	4.06375e-06	TAS1R2	570	A	V	C	TM	1x44	0.005	None	gnomad	False	0.33197
chr1	19166911	rs536329276	C	T	8.12797e-06	TAS1R2	568	A	T	C	TM	1x42	0.192	None	gnomad	False	0.31148
chr1	19166914	rs373796920	T	A	6.09498e-05	TAS1R2	567	I	F	C	TM	1x41	0.923	None	gnomad	False	0.29918
chr1	19166916	rs779278635	G	A	4.06339e-06	TAS1R2	566	T	I	C	TM	1x40	1.0	None	gnomad	False	0.20082
chr1	19166917	rs746181859	T	C	8.12711e-06	TAS1R2	566	T	A	C	TM	1x40	0.98	None	gnomad	False	0.20082
chr1	19166923	rs561136871	C	A	2.03166e-05	TAS1R2	564	A	S	C	TM	1x38	0.615	None	gnomad	False	0.31148
chr1	19166924	.	C	A	1.62518e-05	TAS1R2	563	E	D	C	N-term	.	0.021	None	gnomad	False	-1.0
chr1	19166926	rs772647148	C	T	2.43768e-05	TAS1R2	563	E	K	C	N-term	.	0.011	None	gnomad	False	-1.0
chr1	19166929	.	G	A	4.06283e-06	TAS1R2	562	H	Y	C	N-term	.	0.992	None	gnomad	False	-1.0
chr1	19166932	rs747538293	A	G	8.12499e-06	TAS1R2	561	W	R	C	N-term	.	1.0	None	gnomad	False	-1.0
chr1	19166946	rs772818747	A	G	6.09394e-05	TAS1R2	556	L	P	C	N-term	.	0.042	None	gnomad	False	-1.0
chr1	19166952	.	C	T	8.12486e-06	TAS1R2	554	R	Q	C	N-term	.	1.0	None	gnomad	False	-1.0
chr1	19166953	rs554678930	G	A	2.43752e-05	TAS1R2	554	R	W	C	N-term	.	1.0	None	gnomad	False	-1.0
chr1	19166967	.	G	T	4.06233e-06	TAS1R2	549	T	N	C	N-term	.	0.612	None	gnomad	False	-1.0
chr1	19166974	rs774305580	T	C	8.12493e-06	TAS1R2	547	S	G	C	N-term	.	0.0	None	gnomad	False	-1.0
chr1	19166984	rs759341950	C	A	4.0623e-06	TAS1R2	543	W	C	C	N-term	.	1.0	None	gnomad	False	-1.0
chr1	19166986	rs566716707	A	G	0.000239674	TAS1R2	543	W	R	C	N-term	.	1.0	None	gnomad	False	-1.0
chr1	19166989	rs150544987	C	T	6.50005e-05	TAS1R2	542	E	K	C	N-term	.	0.919	None	gnomad	False	-1.0
chr1	19166997	rs199701205	G	A	2.03176e-05	TAS1R2	539	P	L	C	N-term	.	0.856	None	gnomad	False	-1.0
chr1	19167003	rs201628216	G	C	0.000101598	TAS1R2	537	A	G	C	N-term	.	0.27	None	gnomad	False	-1.0
chr1	19167003	rs201628216	G	T	1.21918e-05	TAS1R2	537	A	D	C	N-term	.	0.425	None	gnomad	False	-1.0
chr1	19167009	rs758748106	C	T	1.62599e-05	TAS1R2	535	C	Y	C	N-term	.	1.0	None	gnomad	False	-1.0
chr1	19168223	.	C	T	8.13345e-06	TAS1R2	531	D	N	C	N-term	.	0.035	None	gnomad	False	-1.0
chr1	19168228	.	G	A	4.06461e-06	TAS1R2	529	T	I	C	N-term	.	0.984	None	gnomad	False	-1.0
chr1	19168229	.	T	C	4.06438e-06	TAS1R2	529	T	A	C	N-term	.	0.64	None	gnomad	False	-1.0
chr1	19168231	rs765288905	T	C	4.06402e-06	TAS1R2	528	H	R	C	N-term	.	0.0	None	gnomad	False	-1.0
chr1	19168232	rs750694082	G	A	4.06398e-06	TAS1R2	528	H	Y	C	N-term	.	0.202	None	gnomad	False	-1.0
chr1	19168233	.	G	T	4.06362e-06	TAS1R2	527	N	K	C	N-term	.	1.0	None	gnomad	False	-1.0
chr1	19168238	.	G	A	4.06289e-06	TAS1R2	526	L	F	C	N-term	.	0.962	None	gnomad	False	-1.0
chr1	19168246	rs766687403	C	T	3.25018e-05	TAS1R2	523	G	D	C	N-term	.	1.0	None	gnomad	False	-1.0
chr1	19168247	rs148798381	C	T	2.84396e-05	TAS1R2	523	G	S	C	N-term	.	1.0	None	gnomad	False	-1.0
chr1	19168258	rs748664232	T	A	4.06164e-06	TAS1R2	519	D	V	C	N-term	.	1.0	None	gnomad	False	-1.0
chr1	19168259	rs756882023	C	T	1.21847e-05	TAS1R2	519	D	N	C	N-term	.	1.0	None	gnomad	False	-1.0
chr1	19168262	rs745544991	T	C	2.03067e-05	TAS1R2	518	I	V	C	N-term	.	0.003	None	gnomad	False	-1.0
chr1	19168268	rs771711988	C	T	4.06131e-06	TAS1R2	516	E	K	C	N-term	.	0.989	None	gnomad	False	-1.0
chr1	19168280	rs775169550	C	T	8.12209e-06	TAS1R2	512	V	I	C	N-term	.	0.004	None	gnomad	False	-1.0
chr1	19168282	.	T	G	4.06121e-06	TAS1R2	511	H	P	C	N-term	.	0.995	None	gnomad	False	-1.0
chr1	19168292	rs746759477	C	T	2.03075e-05	TAS1R2	508	V	M	C	N-term	.	0.982	None	gnomad	False	-1.0
chr1	19168294	.	G	A	4.06154e-06	TAS1R2	507	P	L	C	N-term	.	0.811	None	gnomad	False	-1.0
chr1	19168298	rs768585028	T	G	8.1244e-06	TAS1R2	506	K	Q	C	N-term	.	0.998	None	gnomad	False	-1.0
chr1	19168306	rs552673122	T	C	4.06177e-06	TAS1R2	503	Q	R	C	N-term	.	1.0	None	gnomad	False	-1.0
chr1	19168309	rs761716819	C	T	1.62489e-05	TAS1R2	502	G	E	C	N-term	.	1.0	None	gnomad	False	-1.0
chr1	19168315	rs769903737	T	C	4.0625e-06	TAS1R2	500	Q	R	C	N-term	.	0.012	None	gnomad	False	-1.0
chr1	19168319	rs773305396	A	G	4.06352e-06	TAS1R2	499	C	R	C	N-term	.	1.0	None	gnomad	False	-1.0
chr1	19168324	.	T	G	4.06398e-06	TAS1R2	497	K	T	C	N-term	.	0.984	None	gnomad	False	-1.0
chr1	19168327	.	G	A	4.06491e-06	TAS1R2	496	S	F	C	N-term	.	1.0	None	gnomad	False	-1.0
chr1	19168330	rs763109841	C	A	4.06547e-06	TAS1R2	495	C	F	C	N-term	.	1.0	None	gnomad	False	-1.0
chr1	19168336	.	G	T	4.06911e-06	TAS1R2	493	S	Y	C	N-term	.	1.0	None	gnomad	False	-1.0
chr1	19168337	.	A	C	4.06911e-06	TAS1R2	493	S	A	C	N-term	.	1.0	None	gnomad	False	-1.0
chr1	19168343	rs766567719	G	A	4.08831e-06	TAS1R2	491	P	S	C	N-term	.	1.0	None	gnomad	False	-1.0
chr1	19168343	rs766567719	G	C	4.08831e-06	TAS1R2	491	P	A	C	N-term	.	1.0	None	gnomad	False	-1.0
chr1	19175836	rs538467203	G	A	2.04836e-05	TAS1R2	489	T	M	C	N-term	.	1.0	None	gnomad	False	-1.0
chr1	19175842	.	T	C	4.09142e-06	TAS1R2	487	N	S	C	N-term	.	0.9	None	gnomad	False	-1.0
chr1	19175843	rs749904370	T	G	4.09041e-06	TAS1R2	487	N	H	C	N-term	.	0.995	None	gnomad	False	-1.0
chr1	19175846	rs28374389	T	C	0.21070044	TAS1R2	486	I	V	C	N-term	.	0.0	None	uk_biobank_no_association	False	-1.0
chr1	19175857	.	G	A	4.08043e-06	TAS1R2	482	S	F	C	N-term	.	0.997	None	gnomad	False	-1.0
chr1	19175858	.	A	G	4.0798e-06	TAS1R2	482	S	P	C	N-term	.	0.618	None	gnomad	False	-1.0
chr1	19175860	.	A	G	4.0781e-06	TAS1R2	481	I	T	C	N-term	.	0.835	None	gnomad	False	-1.0
chr1	19175861	rs780989822	T	G	8.15428e-06	TAS1R2	481	I	L	C	N-term	.	0.512	None	gnomad	False	-1.0
chr1	19175862	.	G	C	4.07581e-06	TAS1R2	480	D	E	C	N-term	.	0.179	None	gnomad	False	-1.0
chr1	19175863	.	T	C	4.07581e-06	TAS1R2	480	D	G	C	N-term	.	0.179	None	gnomad	False	-1.0
chr1	19175863	.	T	G	8.15162e-06	TAS1R2	480	D	A	C	N-term	.	0.179	None	gnomad	False	-1.0
chr1	19175869	rs747883653	A	C	4.07123e-06	TAS1R2	478	I	S	C	N-term	.	0.346	None	gnomad	False	-1.0
chr1	19175875	rs140426137	T	G	6.10257e-05	TAS1R2	476	K	T	C	N-term	.	0.006	None	gnomad	False	-1.0
chr1	19175876	rs547302644	T	G	0.000313258	TAS1R2	476	K	Q	C	N-term	.	0.788	None	gnomad	False	-1.0
chr1	19175881	.	T	C	4.06643e-06	TAS1R2	474	Q	R	C	N-term	.	0.0	None	gnomad	False	-1.0
chr1	19175884	rs565839301	C	T	7.72483e-05	TAS1R2	473	R	Q	C	N-term	.	0.004	None	gnomad	False	-1.0
chr1	19175900	rs201352113	A	G	0.000142202	TAS1R2	468	Y	H	C	N-term	.	1.0	None	gnomad	False	-1.0
chr1	19175906	rs776008794	C	T	8.12612e-06	TAS1R2	466	A	T	C	N-term	.	1.0	None	gnomad	False	-1.0
chr1	19175909	rs143077243	C	T	1.62492e-05	TAS1R2	465	V	I	C	N-term	.	0.002	None	gnomad	False	-1.0
chr1	19175911	rs75594164	C	T	0.00064589	TAS1R2	464	S	N	C	N-term	.	0.835	None	gnomad	False	-1.0
chr1	19175911	rs75594164	C	G	4.0622e-06	TAS1R2	464	S	T	C	N-term	.	0.136	None	gnomad	False	-1.0
chr1	19175913	.	C	A	8.12374e-06	TAS1R2	463	Q	H	C	N-term	.	0.944	None	gnomad	False	-1.0
chr1	19175932	rs147544201	C	T	0.00110084	TAS1R2	457	R	Q	C	N-term	.	0.009	None	gnomad	False	-1.0
chr1	19175933	rs145389646	G	A	0.000105606	TAS1R2	457	R	W	C	N-term	.	0.983	None	gnomad	False	-1.0
chr1	19175934	.	G	T	1.21848e-05	TAS1R2	456	D	E	C	N-term	.	0.009	None	gnomad	False	-1.0
chr1	19175936	rs767092035	C	A	4.06151e-06	TAS1R2	456	D	Y	C	N-term	.	0.498	None	gnomad	False	-1.0
chr1	19175945	rs752345369	A	G	1.21846e-05	TAS1R2	453	W	R	C	N-term	.	1.0	None	gnomad	False	-1.0
chr1	19175947	.	T	A	4.06147e-06	TAS1R2	452	Q	L	C	N-term	.	1.0	None	gnomad	False	-1.0
chr1	19175972	rs757099116	C	T	2.84428e-05	TAS1R2	444	V	M	C	N-term	.	0.02	None	gnomad	False	-1.0
chr1	19175978	.	C	T	4.06385e-06	TAS1R2	442	G	R	C	N-term	.	1.0	None	gnomad	False	-1.0
chr1	19175983	rs772426504	G	A	2.84523e-05	TAS1R2	440	P	L	C	N-term	.	0.756	None	gnomad	False	-1.0
chr1	19176004	rs769112963	T	C	3.25542e-05	TAS1R2	433	D	G	C	N-term	.	0.002	None	gnomad	False	-1.0
chr1	19176005	rs114026861	C	T	0.00269001	TAS1R2	433	D	N	C	N-term	.	0.064	None	gnomad	False	-1.0
chr1	19176007	rs765606811	A	G	4.07043e-06	TAS1R2	432	L	P	C	N-term	.	1.0	None	gnomad	False	-1.0
chr1	19176010	rs773857615	A	G	4.0709e-06	TAS1R2	431	L	P	C	N-term	.	1.0	None	gnomad	False	-1.0
chr1	19176013	rs759116535	G	A	4.07179e-06	TAS1R2	430	T	I	C	N-term	.	0.82	None	gnomad	False	-1.0
chr1	19176013	rs759116535	G	C	4.07179e-06	TAS1R2	430	T	S	C	N-term	.	0.004	None	gnomad	False	-1.0
chr1	19176014	.	T	A	1.22171e-05	TAS1R2	430	T	S	C	N-term	.	0.004	None	gnomad	False	-1.0
chr1	19176019	rs143516189	T	G	8.14863e-05	TAS1R2	428	N	T	C	N-term	.	0.996	None	gnomad	False	-1.0
chr1	19176019	rs143516189	T	C	1.22229e-05	TAS1R2	428	N	S	C	N-term	.	0.827	None	gnomad	False	-1.0
chr1	19180714	rs753673595	G	A	4.09876e-06	TAS1R2	417	P	L	C	N-term	.	1.0	None	gnomad	False	-1.0
chr1	19180715	rs761582483	G	A	8.19471e-06	TAS1R2	417	P	S	C	N-term	.	1.0	None	gnomad	False	-1.0
chr1	19180721	rs35605435	C	T	0.000118707	TAS1R2	415	V	I	C	N-term	.	0.966	None	gnomad	False	-1.0
chr1	19180723	rs758378871	A	G	4.09068e-06	TAS1R2	414	V	A	C	N-term	.	0.053	None	gnomad	False	-1.0
chr1	19180729	rs752990074	T	C	4.08393e-06	TAS1R2	412	K	R	C	N-term	.	0.033	None	gnomad	False	-1.0
chr1	19180732	rs780303498	G	A	8.1662e-06	TAS1R2	411	T	I	C	N-term	.	0.695	None	gnomad	False	-1.0
chr1	19180733	rs751534078	T	C	8.16613e-06	TAS1R2	411	T	A	C	N-term	.	0.013	None	gnomad	False	-1.0
chr1	19180741	.	C	T	4.0798e-06	TAS1R2	408	S	N	C	N-term	.	0.049	None	gnomad	False	-1.0
chr1	19180745	.	T	C	4.07784e-06	TAS1R2	407	K	E	C	N-term	.	0.006	None	gnomad	False	-1.0
chr1	19180753	rs147112472	C	T	0.00026086	TAS1R2	404	G	D	C	N-term	.	0.018	None	gnomad	False	-1.0
chr1	19180765	rs778076277	T	C	1.22129e-05	TAS1R2	400	H	R	C	N-term	.	0.803	None	gnomad	False	-1.0
chr1	19180771	.	G	A	4.07014e-06	TAS1R2	398	A	V	C	N-term	.	0.987	None	gnomad	False	-1.0
chr1	19180772	.	C	A	1.62799e-05	TAS1R2	398	A	S	C	N-term	.	0.955	None	gnomad	False	-1.0
chr1	19180777	rs771381829	G	A	4.06894e-06	TAS1R2	396	A	V	C	N-term	.	1.0	None	gnomad	False	-1.0
chr1	19180778	.	C	T	4.06881e-06	TAS1R2	396	A	T	C	N-term	.	1.0	None	gnomad	False	-1.0
chr1	19180786	.	T	C	8.1355e-06	TAS1R2	393	Y	C	C	N-term	.	1.0	None	gnomad	False	-1.0
chr1	19180792	rs768209495	G	A	2.44214e-05	TAS1R2	391	A	V	C	N-term	.	0.999	None	gnomad	False	-1.0
chr1	19180802	rs371487542	C	T	3.25677e-05	TAS1R2	388	V	M	C	N-term	.	1.0	None	gnomad	False	-1.0
chr1	19180804	.	C	T	4.07034e-06	TAS1R2	387	S	N	C	N-term	.	0.005	None	gnomad	False	-1.0
chr1	19180807	rs762997087	T	C	4.0714e-06	TAS1R2	386	Y	C	C	N-term	.	1.0	None	gnomad	False	-1.0
chr1	19180808	rs766350489	A	T	4.07166e-06	TAS1R2	386	Y	N	C	N-term	.	0.999	None	gnomad	False	-1.0
chr1	19180811	rs376688216	C	T	1.62989e-05	TAS1R2	385	V	I	C	N-term	.	0.98	None	gnomad	False	-1.0
chr1	19180816	rs199971635	C	T	2.03842e-05	TAS1R2	383	R	H	C	N-term	.	1.0	None	gnomad	False	-1.0
chr1	19180817	rs756284683	G	A	8.15408e-06	TAS1R2	383	R	C	C	N-term	.	1.0	None	gnomad	False	-1.0
chr1	19180820	.	C	G	4.07854e-06	TAS1R2	382	E	Q	C	N-term	.	0.998	None	gnomad	False	-1.0
chr1	19180825	.	G	A	4.07933e-06	TAS1R2	380	S	F	C	N-term	.	1.0	None	gnomad	False	-1.0
chr1	19180829	.	G	A	4.0805e-06	TAS1R2	379	L	F	C	N-term	.	0.125	None	gnomad	False	-1.0
chr1	19180841	rs746375249	T	C	4.0816e-06	TAS1R2	375	T	A	C	N-term	.	0.001	None	gnomad	False	-1.0
chr1	19180849	rs535257286	G	A	4.08223e-06	TAS1R2	372	S	F	C	N-term	.	0.984	None	gnomad	False	-1.0
chr1	19180850	rs776177182	A	T	4.08203e-06	TAS1R2	372	S	T	C	N-term	.	0.103	None	gnomad	False	-1.0
chr1	19180855	rs747788105	G	A	8.16473e-06	TAS1R2	370	T	I	C	N-term	.	0.669	None	gnomad	False	-1.0
chr1	19180859	rs769512571	C	T	2.04282e-05	TAS1R2	369	A	T	C	N-term	.	0.015	None	gnomad	False	-1.0
chr1	19180859	rs769512571	C	A	4.08563e-06	TAS1R2	369	A	S	C	N-term	.	0.004	None	gnomad	False	-1.0
chr1	19180874	rs762905857	C	T	1.22603e-05	TAS1R2	364	D	N	C	N-term	.	1.0	None	gnomad	False	-1.0
chr1	19180881	rs146340326	C	G	4.0819e-06	TAS1R2	361	Q	H	C	N-term	.	1.0	None	gnomad	False	-1.0
chr1	19180882	.	T	G	4.08233e-06	TAS1R2	361	Q	P	C	N-term	.	1.0	None	gnomad	False	-1.0
chr1	19180889	rs200472258	A	G	8.16373e-06	TAS1R2	359	C	R	C	N-term	.	1.0	None	gnomad	False	-1.0
chr1	19180894	rs144118547	T	C	0.000106093	TAS1R2	357	Y	C	C	N-term	.	0.47	None	gnomad	False	-1.0
chr1	19180901	.	G	C	8.1602e-06	TAS1R2	355	Q	E	C	N-term	.	0.159	None	gnomad	False	-1.0
chr1	19180904	.	T	C	8.1612e-06	TAS1R2	354	S	G	C	N-term	.	0.001	None	gnomad	False	-1.0
chr1	19180909	rs756345980	C	T	4.07977e-06	TAS1R2	352	R	K	C	N-term	.	0.002	None	gnomad	False	-1.0
chr1	19180919	rs764237387	G	T	4.08013e-06	TAS1R2	349	P	T	C	N-term	.	0.425	None	gnomad	False	-1.0
chr1	19180919	rs764237387	G	A	4.08013e-06	TAS1R2	349	P	S	C	N-term	.	0.27	None	gnomad	False	-1.0
chr1	19180924	rs757678235	G	A	1.22332e-05	TAS1R2	347	P	L	C	N-term	.	0.031	None	gnomad	False	-1.0
chr1	19180927	rs779315050	C	T	1.22216e-05	TAS1R2	346	G	E	C	N-term	.	0.012	None	gnomad	False	-1.0
chr1	19180932	rs746402929	C	A	8.14259e-06	TAS1R2	344	Q	H	C	N-term	.	0.927	None	gnomad	False	-1.0
chr1	19180937	rs758897641	G	C	8.14186e-06	TAS1R2	343	P	A	C	N-term	.	0.002	None	gnomad	False	-1.0
chr1	19180942	rs780580238	C	G	4.06964e-06	TAS1R2	341	W	S	C	N-term	.	0.081	None	gnomad	False	-1.0
chr1	19180944	rs747593238	C	G	4.06984e-05	TAS1R2	340	E	D	C	N-term	.	0.094	None	gnomad	False	-1.0
chr1	19180946	.	C	T	4.06977e-06	TAS1R2	340	E	K	C	N-term	.	0.224	None	gnomad	False	-1.0
chr1	19180949	rs370068569	G	A	7.73087e-05	TAS1R2	339	R	C	C	N-term	.	1.0	None	gnomad	False	-1.0
chr1	19180949	rs370068569	G	C	0.0	TAS1R2	339	R	G	C	N-term	.	1.0	None	gnomad	False	-1.0
chr1	19180952	.	A	G	8.13431e-06	TAS1R2	338	F	L	C	N-term	.	0.996	None	gnomad	False	-1.0
chr1	19180953	rs538912758	C	G	4.06759e-06	TAS1R2	337	E	D	C	N-term	.	0.046	None	gnomad	False	-1.0
chr1	19180966	rs147600114	G	A	1.62729e-05	TAS1R2	333	P	L	C	N-term	.	1.0	None	gnomad	False	-1.0
chr1	19180967	rs759410390	G	T	1.22014e-05	TAS1R2	333	P	T	C	N-term	.	1.0	None	gnomad	False	-1.0
chr1	19180968	rs767436082	G	C	1.62678e-05	TAS1R2	332	I	M	C	N-term	.	0.898	None	gnomad	False	-1.0
chr1	19180975	rs775440208	A	G	0.000117937	TAS1R2	330	V	A	C	N-term	.	0.998	None	gnomad	False	-1.0
chr1	19180976	rs370333179	C	T	2.44059e-05	TAS1R2	330	V	M	C	N-term	.	1.0	None	gnomad	False	-1.0
chr1	19180978	.	C	T	8.13412e-06	TAS1R2	329	S	N	C	N-term	.	0.001	None	gnomad	False	-1.0
chr1	19180988	rs754110360	T	C	4.06752e-06	TAS1R2	326	T	A	C	N-term	.	0.775	None	gnomad	False	-1.0
chr1	19180993	rs575948391	C	T	0.00023999	TAS1R2	324	G	D	C	N-term	.	1.0	None	gnomad	False	-1.0
chr1	19181002	.	G	C	4.06795e-06	TAS1R2	321	T	S	C	N-term	.	0.889	None	gnomad	False	-1.0
chr1	19181003	.	T	G	4.06785e-06	TAS1R2	321	T	P	C	N-term	.	0.999	None	gnomad	False	-1.0
chr1	19181011	.	T	A	4.06686e-06	TAS1R2	318	H	L	C	N-term	.	0.049	None	gnomad	False	-1.0
chr1	19181014	rs34545913	C	G	0.00516605	TAS1R2	317	R	P	C	N-term	.	0.794	None	gnomad	False	-1.0
chr1	19181014	rs34545913	C	T	8.1355e-06	TAS1R2	317	R	H	C	N-term	.	0.004	None	gnomad	False	-1.0
chr1	19181015	rs34447754	G	A	1.62959e-05	TAS1R2	317	R	C	C	N-term	.	0.99	None	gnomad	False	-1.0
chr1	19181015	rs34447754	G	C	0.328662373	TAS1R2	317	R	G	C	N-term	.	0.002	None	uk_biobank_no_association	False	-1.0
chr1	19181023	rs148292629	G	A	0.000154585	TAS1R2	314	T	M	C	N-term	.	0.999	None	gnomad	False	-1.0
chr1	19181023	rs148292629	G	T	4.06802e-06	TAS1R2	314	T	K	C	N-term	.	0.911	None	gnomad	False	-1.0
chr1	19181027	.	G	A	4.06726e-06	TAS1R2	313	L	F	C	N-term	.	0.421	None	gnomad	False	-1.0
chr1	19181032	rs765432718	T	C	8.13392e-06	TAS1R2	311	H	R	C	N-term	.	0.997	None	gnomad	False	-1.0
chr1	19181041	rs763431159	G	T	4.06802e-06	TAS1R2	308	P	Q	C	N-term	.	1.0	None	gnomad	False	-1.0
chr1	19181041	rs763431159	G	A	1.22041e-05	TAS1R2	308	P	L	C	N-term	.	0.428	None	gnomad	False	-1.0
chr1	19181042	rs766628391	G	A	8.13478e-06	TAS1R2	308	P	S	C	N-term	.	0.997	None	gnomad	False	-1.0
chr1	19181045	rs752149652	C	T	8.13431e-06	TAS1R2	307	D	N	C	N-term	.	1.0	None	gnomad	False	-1.0
chr1	19181060	rs549094114	C	T	3.66008e-05	TAS1R2	302	E	K	C	N-term	.	0.982	None	gnomad	False	-1.0
chr1	19181066	rs201197024	C	T	4.47424e-05	TAS1R2	300	A	T	C	N-term	.	1.0	None	gnomad	False	-1.0
chr1	19181074	rs779795511	A	C	1.21987e-05	TAS1R2	297	V	G	C	N-term	.	1.0	None	gnomad	False	-1.0
chr1	19181075	rs149739674	C	T	0.000109821	TAS1R2	297	V	M	C	N-term	.	1.0	None	gnomad	False	-1.0
chr1	19181078	.	C	T	8.13412e-06	TAS1R2	296	A	T	C	N-term	.	0.068	None	gnomad	False	-1.0
chr1	19181095	rs368161143	C	T	9.35431e-05	TAS1R2	290	R	H	C	N-term	.	0.999	None	gnomad	False	-1.0
chr1	19181096	rs766879604	G	A	1.62662e-05	TAS1R2	290	R	C	C	N-term	.	1.0	None	gnomad	False	-1.0
chr1	19181096	rs766879604	G	T	8.13312e-06	TAS1R2	290	R	S	C	N-term	.	0.817	None	gnomad	False	-1.0
chr1	19181115	rs753255657	G	T	1.22009e-05	TAS1R2	283	H	Q	C	N-term	.	0.013	None	gnomad	False	-1.0
chr1	19181122	rs756852781	A	G	8.13478e-06	TAS1R2	281	L	P	C	N-term	.	1.0	None	gnomad	False	-1.0
chr1	19181129	.	G	C	4.06901e-06	TAS1R2	279	L	V	C	N-term	.	1.0	None	gnomad	False	-1.0
chr1	19181130	rs764633596	G	T	2.44137e-05	TAS1R2	278	D	E	C	N-term	.	0.025	None	gnomad	False	-1.0
chr1	19181137	rs779846899	G	A	3.66441e-05	TAS1R2	276	S	L	C	N-term	.	1.0	None	gnomad	False	-1.0
chr1	19181138	.	A	T	4.0701e-06	TAS1R2	276	S	T	C	N-term	.	1.0	None	gnomad	False	-1.0
chr1	19181140	rs746749818	A	C	8.13968e-06	TAS1R2	275	F	C	C	N-term	.	0.999	None	gnomad	False	-1.0
chr1	19181143	rs372586253	A	G	1.22161e-05	TAS1R2	274	V	A	C	N-term	.	0.951	None	gnomad	False	-1.0
chr1	19181144	rs781164170	C	T	3.2586e-05	TAS1R2	274	V	M	C	N-term	.	0.997	None	gnomad	False	-1.0
chr1	19181153	rs557688923	C	T	1.62898e-05	TAS1R2	271	V	I	C	N-term	.	0.488	None	gnomad	False	-1.0
chr1	19181155	rs139111014	C	T	1.22181e-05	TAS1R2	270	R	H	C	N-term	.	0.745	None	gnomad	False	-1.0
chr1	19181155	rs139111014	C	A	0.0	TAS1R2	270	R	L	C	N-term	.	0.998	None	gnomad	False	-1.0
chr1	19181155	rs139111014	C	G	4.07269e-06	TAS1R2	270	R	P	C	N-term	.	0.998	None	gnomad	False	-1.0
chr1	19181156	rs138972387	G	A	0.00012626	TAS1R2	270	R	C	C	N-term	.	1.0	None	gnomad	False	-1.0
chr1	19181158	rs375347091	G	A	2.85358e-05	TAS1R2	269	A	V	C	N-term	.	1.0	None	gnomad	False	-1.0
chr1	19181161	rs770021998	G	A	4.07428e-06	TAS1R2	268	T	I	C	N-term	.	0.987	None	gnomad	False	-1.0
chr1	19181161	rs770021998	G	T	8.14856e-06	TAS1R2	268	T	K	C	N-term	.	0.916	None	gnomad	False	-1.0
chr1	19181162	rs376502611	T	C	2.03683e-05	TAS1R2	268	T	A	C	N-term	.	0.693	None	gnomad	False	-1.0
chr1	19181164	.	C	T	4.07445e-06	TAS1R2	267	S	N	C	N-term	.	0.995	None	gnomad	False	-1.0
chr1	19181174	rs74056647	G	T	0.00101537	TAS1R2	264	L	M	C	N-term	.	0.995	None	gnomad	False	-1.0
chr1	19181176	.	T	C	4.07637e-06	TAS1R2	263	K	R	C	N-term	.	1.0	None	gnomad	False	-1.0
chr1	19181179	rs751199530	T	C	4.0784e-06	TAS1R2	262	D	G	C	N-term	.	0.001	None	gnomad	False	-1.0
chr1	19181180	.	C	T	4.07904e-06	TAS1R2	262	D	N	C	N-term	.	0.379	None	gnomad	False	-1.0
chr1	19181185	.	A	G	8.15701e-06	TAS1R2	260	I	T	C	N-term	.	0.999	None	gnomad	False	-1.0
chr1	19181186	rs555041019	T	C	1.22373e-05	TAS1R2	260	I	V	C	N-term	.	0.97	None	gnomad	False	-1.0
chr1	19181197	rs780932609	C	T	8.18136e-06	TAS1R2	256	R	H	C	N-term	.	0.506	None	gnomad	False	-1.0
chr1	19181198	rs370587266	G	A	3.68134e-05	TAS1R2	256	R	C	C	N-term	.	1.0	None	gnomad	False	-1.0
chr1	19181198	rs370587266	G	T	8.18076e-06	TAS1R2	256	R	S	C	N-term	.	0.965	None	gnomad	False	-1.0
chr1	19181200	rs755952697	T	C	4.4971e-05	TAS1R2	255	Q	R	C	N-term	.	0.001	None	gnomad	False	-1.0
chr1	19181203	.	C	G	4.09584e-06	TAS1R2	254	R	P	C	N-term	.	0.966	None	gnomad	False	-1.0
chr1	19181203	.	C	T	1.22875e-05	TAS1R2	254	R	H	C	N-term	.	0.059	None	gnomad	False	-1.0
chr1	19181204	rs374016525	G	A	7.3788e-05	TAS1R2	254	R	C	C	N-term	.	0.999	None	gnomad	False	-1.0
chr1	19181215	rs79635934	G	A	4.1025e-06	TAS1R2	250	T	M	C	N-term	.	0.185	None	gnomad	False	-1.0
chr1	19181215	rs79635934	G	T	4.1025e-06	TAS1R2	250	T	K	C	N-term	.	0.623	None	gnomad	False	-1.0
chr1	19181216	.	T	C	4.09839e-06	TAS1R2	250	T	A	C	N-term	.	0.212	None	gnomad	False	-1.0
chr1	19181217	rs148245865	C	T	0.000799429	TAS1R2	249	M	I	C	N-term	.	0.001	None	gnomad	False	-1.0
chr1	19181230	rs772608018	G	A	3.71058e-05	TAS1R2	245	P	L	C	N-term	.	0.845	None	gnomad	False	-1.0
chr1	19181240	rs553210330	T	C	4.14195e-06	TAS1R2	242	T	A	C	N-term	.	0.515	None	gnomad	False	-1.0
chr1	19181248	rs577863777	G	A	0.000175007	TAS1R2	239	T	M	C	N-term	.	0.995	None	gnomad	False	-1.0
chr1	19181249	rs545218721	T	A	8.32639e-06	TAS1R2	239	T	S	C	N-term	.	0.064	None	gnomad	False	-1.0
chr1	19181262	rs139202498	G	C	4.20027e-06	TAS1R2	234	I	M	C	N-term	.	0.996	None	gnomad	False	-1.0
chr1	19181264	rs139655863	T	C	0.000898835	TAS1R2	234	I	V	C	N-term	.	0.02	None	gnomad	False	-1.0
chr1	19181266	.	C	A	4.22444e-06	TAS1R2	233	C	F	C	N-term	.	1.0	None	gnomad	False	-1.0
chr1	19181266	.	C	T	8.44887e-06	TAS1R2	233	C	Y	C	N-term	.	1.0	None	gnomad	False	-1.0
chr1	19181278	rs779107865	C	T	6.46117e-05	TAS1R2	229	R	Q	C	N-term	.	0.545	None	gnomad	False	-1.0
chr1	19181279	rs140330444	G	A	0.000615138	TAS1R2	229	R	W	C	N-term	.	0.99	None	gnomad	False	-1.0
chr1	19181284	rs145536131	A	G	4.30582e-06	TAS1R2	227	V	A	C	N-term	.	0.002	None	gnomad	False	-1.0
chr1	19181285	rs780482614	C	T	8.62783e-06	TAS1R2	227	V	M	C	N-term	.	0.063	None	gnomad	False	-1.0
chr1	19181287	rs777052368	C	T	3.45063e-05	TAS1R2	226	R	H	C	N-term	.	0.141	None	gnomad	False	-1.0
chr1	19181287	rs777052368	C	A	1.29398e-05	TAS1R2	226	R	L	C	N-term	.	0.911	None	gnomad	False	-1.0
chr1	19181288	rs770457690	G	A	8.6402e-06	TAS1R2	226	R	C	C	N-term	.	0.999	None	gnomad	False	-1.0
chr1	19181288	rs770457690	G	T	8.6402e-06	TAS1R2	226	R	S	C	N-term	.	0.911	None	gnomad	False	-1.0
chr1	19181291	rs773800332	C	T	1.72108e-05	TAS1R2	225	E	K	C	N-term	.	0.574	None	gnomad	False	-1.0
chr1	19181294	rs767009367	C	A	3.84264e-05	TAS1R2	224	G	C	C	N-term	.	0.993	None	gnomad	False	-1.0
chr1	19181311	rs763930950	T	C	4.22536e-06	TAS1R2	218	D	G	C	N-term	.	0.006	None	gnomad	False	-1.0
chr1	19181314	rs376306941	C	T	3.79699e-05	TAS1R2	217	R	H	C	N-term	.	1.0	None	gnomad	False	-1.0
chr1	19181317	rs758651483	C	T	8.41269e-06	TAS1R2	216	G	D	C	N-term	.	1.0	None	gnomad	False	-1.0
chr1	19181318	.	C	T	4.19555e-06	TAS1R2	216	G	S	C	N-term	.	1.0	None	gnomad	False	-1.0
chr1	19181320	rs780208224	T	C	1.2566e-05	TAS1R2	215	Y	C	C	N-term	.	1.0	None	gnomad	False	-1.0
chr1	19181323	rs768941614	G	C	4.18354e-06	TAS1R2	214	T	S	C	N-term	.	0.139	None	gnomad	False	-1.0
chr1	19181327	rs369617128	C	T	3.34398e-05	TAS1R2	213	D	N	C	N-term	.	1.0	None	gnomad	False	-1.0
chr1	19181330	rs74604275	T	C	0.00103421	TAS1R2	212	S	G	C	N-term	.	0.001	None	gnomad	False	-1.0
chr1	19181336	rs200290887	C	G	0.000281287	TAS1R2	210	V	L	C	N-term	.	0.223	None	gnomad	False	-1.0
chr1	19181343	.	A	C	4.11957e-06	TAS1R2	207	I	M	C	N-term	.	0.879	None	gnomad	False	-1.0
chr1	19181347	.	A	G	4.11482e-06	TAS1R2	206	I	T	C	N-term	.	0.982	None	gnomad	False	-1.0
chr1	19181360	rs145050419	G	A	3.2796e-05	TAS1R2	202	R	C	C	N-term	.	0.998	None	gnomad	False	-1.0
chr1	19181365	rs138816008	T	C	9.41465e-05	TAS1R2	200	H	R	C	N-term	.	0.028	None	gnomad	False	-1.0
chr1	19181380	rs761856870	A	C	4.0815e-06	TAS1R2	195	V	G	C	N-term	.	1.0	None	gnomad	False	-1.0
chr1	19181382	rs765200409	C	T	2.04065e-05	TAS1R2	194	M	I	C	N-term	.	0.012	None	gnomad	False	-1.0
chr1	19181383	rs750383234	A	G	4.08053e-06	TAS1R2	194	M	T	C	N-term	.	0.801	None	gnomad	False	-1.0
chr1	19181384	.	T	C	8.15993e-06	TAS1R2	194	M	V	C	N-term	.	0.454	None	gnomad	False	-1.0
chr1	19181390	rs758466636	C	T	1.22369e-05	TAS1R2	192	E	K	C	N-term	.	0.87	None	gnomad	False	-1.0
chr1	19181391	rs766449123	G	C	4.07814e-06	TAS1R2	191	I	M	C	N-term	.	0.201	None	gnomad	False	-1.0
chr1	19181394	rs781549433	G	C	4.07747e-06	TAS1R2	190	H	Q	C	N-term	.	0.007	None	gnomad	False	-1.0
chr1	19181402	rs778307315	C	T	4.48387e-05	TAS1R2	188	D	N	C	N-term	.	0.545	None	gnomad	False	-1.0
chr1	19181404	rs771525169	G	T	4.07564e-06	TAS1R2	187	A	D	C	N-term	.	0.991	None	gnomad	False	-1.0
chr1	19181405	rs775030018	C	T	2.85325e-05	TAS1R2	187	A	T	C	N-term	.	0.886	None	gnomad	False	-1.0
chr1	19181410	.	G	C	4.07428e-06	TAS1R2	185	P	R	C	N-term	.	0.982	None	gnomad	False	-1.0
chr1	19181414	.	T	C	4.07415e-06	TAS1R2	184	T	A	C	N-term	.	0.0	None	gnomad	False	-1.0
chr1	19181416	rs776572438	G	T	8.1489e-06	TAS1R2	183	T	N	C	N-term	.	1.0	None	gnomad	False	-1.0
chr1	19181419	rs536515901	C	T	5.29886e-05	TAS1R2	182	R	H	C	N-term	.	0.798	None	gnomad	False	-1.0
chr1	19181419	rs536515901	C	G	4.07604e-06	TAS1R2	182	R	P	C	N-term	.	1.0	None	gnomad	False	-1.0
chr1	19181431	rs755156769	G	A	0.000155101	TAS1R2	178	P	L	C	N-term	.	1.0	None	gnomad	False	-1.0
chr1	19181431	rs755156769	G	C	4.0816e-06	TAS1R2	178	P	R	C	N-term	.	1.0	None	gnomad	False	-1.0
chr1	19181437	rs567107786	C	T	4.49552e-05	TAS1R2	176	R	H	C	N-term	.	0.066	None	gnomad	False	-1.0
chr1	19181438	rs756517501	G	C	0.000126686	TAS1R2	176	R	G	C	N-term	.	0.911	None	gnomad	False	-1.0
chr1	19181438	rs756517501	G	A	1.22599e-05	TAS1R2	176	R	C	C	N-term	.	0.999	None	gnomad	False	-1.0
chr1	19181447	rs749792975	C	T	4.09098e-06	TAS1R2	173	D	N	C	N-term	.	0.046	None	gnomad	False	-1.0
chr1	19181449	rs369987861	C	T	4.09981e-06	TAS1R2	172	R	Q	C	N-term	.	0.018	None	gnomad	False	-1.0
chr1	19181454	rs746461809	C	A	8.20096e-06	TAS1R2	170	E	D	C	N-term	.	0.001	None	gnomad	False	-1.0
chr1	19181455	rs768278096	T	C	4.10192e-06	TAS1R2	170	E	G	C	N-term	.	0.379	None	gnomad	False	-1.0
chr1	19181461	rs747782391	C	T	5.35134e-05	TAS1R2	168	S	N	C	N-term	.	0.074	None	gnomad	False	-1.0
chr1	19181461	rs747782391	C	A	4.11641e-06	TAS1R2	168	S	I	C	N-term	.	0.975	None	gnomad	False	-1.0
chr1	19181465	.	T	A	4.11797e-06	TAS1R2	167	I	F	C	N-term	.	0.036	None	gnomad	False	-1.0
chr1	19181467	rs769740919	G	A	8.25089e-06	TAS1R2	166	A	V	C	N-term	.	1.0	None	gnomad	False	-1.0
chr1	19181469	rs759207242	G	T	4.13476e-06	TAS1R2	165	S	R	C	N-term	.	0.999	None	gnomad	False	-1.0
chr1	19181471	.	T	C	4.13572e-06	TAS1R2	165	S	G	C	N-term	.	0.964	None	gnomad	False	-1.0
chr1	19181476	rs762811246	G	T	4.15203e-06	TAS1R2	163	T	N	C	N-term	.	0.995	None	gnomad	False	-1.0
chr1	19181476	rs762811246	G	A	8.30406e-06	TAS1R2	163	T	I	C	N-term	.	0.997	None	gnomad	False	-1.0
chr1	19183829	.	G	C	4.07146e-06	TAS1R2	160	P	R	C	N-term	.	0.999	None	gnomad	False	-1.0
chr1	19183842	rs755680639	G	C	4.0658e-06	TAS1R2	156	L	V	C	N-term	.	0.324	None	gnomad	False	-1.0
chr1	19183844	rs777536600	G	T	8.12962e-06	TAS1R2	155	S	Y	C	N-term	.	0.879	None	gnomad	False	-1.0
chr1	19183853	rs748866010	T	C	4.06233e-06	TAS1R2	152	N	S	C	N-term	.	0.001	None	gnomad	False	-1.0
chr1	19183866	.	T	C	4.06101e-06	TAS1R2	148	M	V	C	N-term	.	0.0	None	gnomad	False	-1.0
chr1	19183873	.	C	G	4.06085e-06	TAS1R2	145	E	D	C	N-term	.	0.001	None	gnomad	False	-1.0
chr1	19183875	rs192617381	C	T	4.46711e-05	TAS1R2	145	E	K	C	N-term	.	0.019	None	gnomad	False	-1.0
chr1	19183877	.	G	T	2.84271e-05	TAS1R2	144	S	Y	C	N-term	.	0.822	None	gnomad	False	-1.0
chr1	19183880	rs376081630	T	C	6.90316e-05	TAS1R2	143	N	S	C	N-term	.	0.09	None	gnomad	False	-1.0
chr1	19183887	.	G	T	4.06078e-06	TAS1R2	141	P	T	C	N-term	.	1.0	None	gnomad	False	-1.0
chr1	19183890	.	C	A	4.06065e-06	TAS1R2	140	G	C	C	N-term	.	1.0	None	gnomad	False	-1.0
chr1	19183891	rs775555434	A	C	8.1215e-06	TAS1R2	139	I	M	C	N-term	.	0.068	None	gnomad	False	-1.0
chr1	19183901	rs747160021	A	G	4.06058e-06	TAS1R2	136	V	A	C	N-term	.	0.09	None	gnomad	False	-1.0
chr1	19183905	rs201051478	C	T	8.1213e-06	TAS1R2	135	V	M	C	N-term	.	0.993	None	gnomad	False	-1.0
chr1	19183907	rs553107029	C	T	5.2788e-05	TAS1R2	134	R	H	C	N-term	.	0.043	None	gnomad	False	-1.0
chr1	19183908	rs776963150	G	A	1.62426e-05	TAS1R2	134	R	C	C	N-term	.	0.986	None	gnomad	False	-1.0
chr1	19183910	rs761911610	G	A	1.62425e-05	TAS1R2	133	S	F	C	N-term	.	0.73	None	gnomad	False	-1.0
chr1	19183922	rs765654508	C	T	6.90294e-05	TAS1R2	129	S	N	C	N-term	.	0.782	None	gnomad	False	-1.0
chr1	19183934	rs763559032	T	C	8.12123e-06	TAS1R2	125	Q	R	C	N-term	.	0.0	None	gnomad	False	-1.0
chr1	19183947	rs752096284	G	T	4.06065e-06	TAS1R2	121	L	I	C	N-term	.	0.042	None	gnomad	False	-1.0
chr1	19183956	rs774061116	C	T	8.12123e-06	TAS1R2	118	E	K	C	N-term	.	0.004	None	gnomad	False	-1.0
chr1	19183964	rs756813162	A	G	4.87274e-05	TAS1R2	115	L	P	C	N-term	.	0.998	None	gnomad	False	-1.0
chr1	19183965	.	G	C	4.06058e-06	TAS1R2	115	L	V	C	N-term	.	0.716	None	gnomad	False	-1.0
chr1	19183977	.	C	A	4.06065e-06	TAS1R2	111	V	L	C	N-term	.	0.006	None	gnomad	False	-1.0
chr1	19183979	rs572724301	G	A	4.46675e-05	TAS1R2	110	P	L	C	N-term	.	0.998	None	gnomad	False	-1.0
chr1	19183981	rs374546455	C	G	1.62426e-05	TAS1R2	109	Q	H	C	N-term	.	0.008	None	gnomad	False	-1.0
chr1	19183990	.	G	T	8.12137e-06	TAS1R2	106	N	K	C	N-term	.	0.338	None	gnomad	False	-1.0
chr1	19184007	.	C	A	4.06075e-06	TAS1R2	101	V	L	C	N-term	.	0.001	None	gnomad	False	-1.0
chr1	19184007	.	C	T	4.06075e-06	TAS1R2	101	V	M	C	N-term	.	0.033	None	gnomad	False	-1.0
chr1	19184009	rs768822502	T	C	4.06072e-06	TAS1R2	100	D	G	C	N-term	.	0.003	None	gnomad	False	-1.0
chr1	19184013	rs776534722	C	T	2.03047e-05	TAS1R2	99	V	M	C	N-term	.	0.953	None	gnomad	False	-1.0
chr1	19184015	rs769839889	A	G	1.21824e-05	TAS1R2	98	I	T	C	N-term	.	0.003	None	gnomad	False	-1.0
chr1	19184019	rs763469148	C	T	4.06091e-06	TAS1R2	97	E	K	C	N-term	.	0.477	None	gnomad	False	-1.0
chr1	19184021	.	T	G	4.06098e-06	TAS1R2	96	Y	S	C	N-term	.	0.627	None	gnomad	False	-1.0
chr1	19184024	rs775035082	C	T	4.06105e-06	TAS1R2	95	G	D	C	N-term	.	0.978	None	gnomad	False	-1.0
chr1	19184036	rs376502751	C	T	2.03084e-05	TAS1R2	91	G	D	C	N-term	.	0.035	None	gnomad	False	-1.0
chr1	19184043	rs370744575	G	T	6.49905e-05	TAS1R2	89	L	M	C	N-term	.	0.782	None	gnomad	False	-1.0
chr1	19184069	.	T	C	4.06669e-06	TAS1R2	80	E	G	C	N-term	.	0.324	None	gnomad	False	-1.0
chr1	19184073	rs758240066	C	T	1.62709e-05	TAS1R2	79	V	M	C	N-term	.	0.96	None	gnomad	False	-1.0
chr1	19184073	rs758240066	C	A	0.0	TAS1R2	79	V	L	C	N-term	.	0.013	None	gnomad	False	-1.0
chr1	19184075	rs111534973	G	A	0.000101723	TAS1R2	78	A	V	C	N-term	.	0.145	None	gnomad	False	-1.0
chr1	19184081	rs188569717	C	T	4.88412e-05	TAS1R2	76	R	H	C	N-term	.	0.043	None	gnomad	False	-1.0
chr1	19184082	rs199501438	G	T	9.77493e-05	TAS1R2	76	R	S	C	N-term	.	0.009	None	gnomad	False	-1.0
chr1	19184082	rs199501438	G	A	0.000138478	TAS1R2	76	R	C	C	N-term	.	0.043	None	gnomad	False	-1.0
chr1	19184082	rs199501438	G	C	4.07289e-06	TAS1R2	76	R	G	C	N-term	.	0.378	None	gnomad	False	-1.0
chr1	19184097	rs368356434	G	A	1.22399e-05	TAS1R2	71	L	F	C	N-term	.	0.642	None	gnomad	False	-1.0
chr1	19184105	rs774804541	C	A	1.22641e-05	TAS1R2	68	G	V	C	N-term	.	0.976	None	gnomad	False	-1.0
chr1	19184117	rs772395561	A	G	4.10334e-06	TAS1R2	64	V	A	C	N-term	.	0.009	None	gnomad	False	-1.0
chr1	19185972	.	C	A	4.06375e-06	TAS1R2	61	E	D	C	N-term	.	0.0	None	gnomad	False	-1.0
chr1	19185979	rs746288408	C	T	2.43782e-05	TAS1R2	59	C	Y	C	N-term	.	0.999	None	gnomad	False	-1.0
chr1	19185981	rs374630709	C	A	1.21884e-05	TAS1R2	58	M	I	C	N-term	.	0.004	None	gnomad	False	-1.0
chr1	19185989	rs775910263	C	A	4.06227e-06	TAS1R2	56	V	L	C	N-term	.	0.999	None	gnomad	False	-1.0
chr1	19185989	rs775910263	C	T	4.06227e-06	TAS1R2	56	V	M	C	N-term	.	1.0	None	gnomad	False	-1.0
chr1	19186009	rs769326789	A	G	4.06108e-06	TAS1R2	49	V	A	C	N-term	.	0.068	None	gnomad	False	-1.0
chr1	19186010	rs772662181	C	G	8.12222e-06	TAS1R2	49	V	L	C	N-term	.	0.278	None	gnomad	False	-1.0
chr1	19186015	rs151267745	C	T	3.655e-05	TAS1R2	47	G	D	C	N-term	.	0.986	None	gnomad	False	-1.0
chr1	19186016	.	C	T	4.06098e-06	TAS1R2	47	G	S	C	N-term	.	0.583	None	gnomad	False	-1.0
chr1	19186018	rs766085247	T	C	8.12176e-06	TAS1R2	46	K	R	C	N-term	.	0.666	None	gnomad	False	-1.0
chr1	19186021	.	A	G	4.06078e-06	TAS1R2	45	M	T	C	N-term	.	0.081	None	gnomad	False	-1.0
chr1	19186022	rs751210324	T	G	4.06085e-06	TAS1R2	45	M	L	C	N-term	.	0.008	None	gnomad	False	-1.0
chr1	19186030	rs138021552	T	C	4.06062e-05	TAS1R2	42	H	R	C	N-term	.	0.999	None	gnomad	False	-1.0
chr1	19186031	rs370251570	G	A	2.43639e-05	TAS1R2	42	H	Y	C	N-term	.	0.999	None	gnomad	False	-1.0
chr1	19186033	rs563499590	A	C	4.06062e-06	TAS1R2	41	L	R	C	N-term	.	1.0	None	gnomad	False	-1.0
chr1	19186036	rs764280567	G	A	1.62426e-05	TAS1R2	40	S	F	C	N-term	.	0.612	None	gnomad	False	-1.0
chr1	19186055	rs758729943	G	A	1.62423e-05	TAS1R2	34	L	F	C	N-term	.	1.0	None	gnomad	False	-1.0
chr1	19186058	.	A	T	4.06068e-06	TAS1R2	33	Y	N	C	N-term	.	1.0	None	gnomad	False	-1.0
chr1	19186061	.	C	G	4.06068e-06	TAS1R2	32	D	H	C	N-term	.	1.0	None	gnomad	False	-1.0
chr1	19186063	rs747494405	C	T	4.06065e-06	TAS1R2	31	G	E	C	N-term	.	1.0	None	gnomad	False	-1.0
chr1	19186069	rs769095890	A	G	8.12117e-06	TAS1R2	29	L	P	C	N-term	.	1.0	None	gnomad	False	-1.0
chr1	19186076	rs777116999	A	G	8.1211e-06	TAS1R2	27	F	L	C	N-term	.	0.999	None	gnomad	False	-1.0
chr1	19186081	rs200283995	G	A	4.87274e-05	TAS1R2	25	S	L	C	N-term	.	0.225	None	gnomad	False	-1.0
chr1	19186083	.	G	C	4.06055e-06	TAS1R2	24	N	K	C	N-term	.	0.986	None	gnomad	False	-1.0
chr1	19186084	rs773915570	T	C	4.06058e-06	TAS1R2	24	N	S	C	N-term	.	0.379	None	gnomad	False	-1.0
chr1	19186085	rs759184509	T	C	2.43635e-05	TAS1R2	24	N	D	C	N-term	.	0.952	None	gnomad	False	-1.0
chr1	19186086	rs767234529	C	A	4.06058e-06	TAS1R2	23	E	D	C	N-term	.	0.003	None	gnomad	False	-1.0
chr1	19186093	rs72953144	G	A	0.00522601	TAS1R2	21	P	L	C	N-term	.	0.021	None	gnomad	False	-1.0
chr1	19186099	rs753816644	G	A	4.06075e-06	TAS1R2	19	A	V	C	N-term	.	0.666	None	gnomad	False	-1.0
chr1	19186107	.	C	G	4.06072e-06	TAS1R2	16	W	C	C	N-term	.	0.556	None	gnomad	False	-1.0
chr1	19186118	rs528696664	A	G	1.2183e-05	TAS1R2	13	F	L	C	N-term	.	0.001	None	gnomad	False	-1.0
chr1	19186129	rs9701796	G	C	0.213634239	TAS1R2	9	S	C	C	N-term	.	0.0	None	uk_biobank_no_association	False	-1.0
chr1	19186139	.	T	G	4.06171e-06	TAS1R2	6	K	Q	C	N-term	.	0.039	None	gnomad	False	-1.0
chr1	19186142	.	C	T	8.12585e-06	TAS1R2	5	A	T	C	N-term	.	0.007	None	gnomad	False	-1.0
chr1	19186143	.	C	A	4.06263e-06	TAS1R2	4	R	S	C	N-term	.	0.454	None	gnomad	False	-1.0
chr1	19186151	rs143705863	C	T	4.06451e-06	TAS1R2	2	G	R	C	N-term	.	0.017	None	gnomad	False	-1.0
chr1	19186151	rs143705863	C	A	4.06451e-06	TAS1R2	2	G	W	C	N-term	.	0.995	None	gnomad	False	-1.0
chr1	19992248	.	T	C	7.31486e-06	HTR6	1	M	T	A	N-term	.	0.03	None	gnomad	False	-1.0
chr1	19992253	rs764734222	C	G	0.0	HTR6	3	P	A	A	N-term	.	0.075	None	gnomad	False	-1.0
chr1	19992253	rs764734222	C	T	7.27431e-06	HTR6	3	P	S	A	N-term	.	0.675	None	gnomad	False	-1.0
chr1	19992262	rs772768813	G	T	7.77375e-06	HTR6	6	G	C	A	N-term	.	0.898	None	gnomad	False	-1.0
chr1	19992262	rs772768813	G	C	7.77375e-06	HTR6	6	G	R	A	N-term	.	0.535	None	gnomad	False	-1.0
chr1	19992269	rs762619989	C	T	6.34804e-05	HTR6	8	T	I	A	N-term	.	0.0	None	gnomad	False	-1.0
chr1	19992272	.	C	G	6.99447e-06	HTR6	9	A	G	A	N-term	.	0.0	None	gnomad	False	-1.0
chr1	19992272	.	C	T	6.99447e-06	HTR6	9	A	V	A	N-term	.	0.016	None	gnomad	False	-1.0
chr1	19992292	rs756153475	G	A	0.0	HTR6	16	G	R	A	N-term	.	0.358	None	gnomad	False	-1.0
chr1	19992292	rs756153475	G	C	6.74154e-06	HTR6	16	G	R	A	N-term	.	0.358	None	gnomad	False	-1.0
chr1	19992293	rs749519244	G	A	6.5189e-06	HTR6	16	G	E	A	N-term	.	0.0	None	gnomad	False	-1.0
chr1	19992293	rs749519244	G	T	6.5189e-06	HTR6	16	G	V	A	N-term	.	0.074	None	gnomad	False	-1.0
chr1	19992302	rs775862853	C	T	3.33979e-05	HTR6	19	P	L	A	N-term	.	0.961	None	gnomad	False	-1.0
chr1	19992311	.	C	T	5.77567e-06	HTR6	22	A	V	A	N-term	.	0.019	None	gnomad	False	-1.0
chr1	19992317	rs770334471	G	T	4.63886e-05	HTR6	24	G	V	A	N-term	.	0.001	None	gnomad	False	-1.0
chr1	19992317	rs770334471	G	C	0.0	HTR6	24	G	A	A	N-term	.	0.018	None	gnomad	False	-1.0
chr1	19992332	rs200823780	T	C	1.22469e-05	HTR6	29	V	A	A	TM	1x35	0.765	None	gnomad	False	0.27459
chr1	19992332	rs200823780	T	G	3.67408e-05	HTR6	29	V	G	A	TM	1x35	0.983	None	gnomad	False	0.27459
chr1	19992346	rs759339647	T	A	5.08807e-06	HTR6	34	C	S	A	TM	1x40	0.073	None	gnomad	False	0.20082
chr1	19992347	rs767276826	G	A	5.05025e-06	HTR6	34	C	Y	A	TM	1x40	0.828	None	gnomad	False	0.20082
chr1	19992353	rs558260074	T	C	3.40862e-05	HTR6	36	V	A	A	TM	1x42	0.688	None	gnomad	False	0.31148
chr1	19992362	.	T	C	4.57406e-06	HTR6	39	L	P	A	TM	1x45	0.998	None	gnomad	False	0.32377
chr1	19992370	rs779291764	G	T	4.46082e-06	HTR6	42	A	S	A	TM	1x48	0.665	None	gnomad	False	0.31557
chr1	19992374	rs142960547	C	T	1.76075e-05	HTR6	43	A	V	A	TM	1x49	0.986	None	gnomad	False	0.71311
chr1	19992377	.	A	C	1.30169e-05	HTR6	44	N	T	A	TM	1x50	1.0	None	gnomad	False	0.9959
chr1	19992379	rs780415156	T	C	4.33047e-06	HTR6	45	S	P	A	TM	1x51	0.77	None	gnomad	False	0.2459
chr1	19992379	rs780415156	T	A	8.66093e-06	HTR6	45	S	T	A	TM	1x51	0.009	None	gnomad	False	0.2459
chr1	19992379	rs780415156	T	G	4.33047e-06	HTR6	45	S	A	A	TM	1x51	0.089	None	gnomad	False	0.2459
chr1	19992380	rs142660187	C	G	0.000756619	HTR6	45	S	W	A	TM	1x51	0.991	None	gnomad	False	0.2459
chr1	19992383	rs770374013	T	C	4.27606e-06	HTR6	46	L	P	A	TM	1x52	1.0	None	gnomad	False	0.58607
chr1	19992386	rs774000123	T	C	0.000101878	HTR6	47	L	P	A	TM	1x53	0.999	None	gnomad	False	0.68443
chr1	19992390	rs61733141	C	G	2.95648e-05	HTR6	48	I	M	A	TM	1x54	0.998	None	gnomad	False	0.34426
chr1	19992392	rs771788727	C	T	4.20812e-06	HTR6	49	A	V	A	TM	1x55	0.008	None	gnomad	False	0.19262
chr1	19992403	rs753766815	A	G	4.15007e-06	HTR6	53	T	A	A	TM	1x59	0.001	None	gnomad	False	0.2377
chr1	19992424	.	A	C	4.11452e-06	HTR6	60	T	P	A	TM	2x38	0.999	None	gnomad	False	0.25
chr1	19992431	rs200597696	A	G	1.23222e-05	HTR6	62	N	S	A	TM	2x40	1.0	None	gnomad	False	0.42213
chr1	19992436	rs758622864	T	C	4.10394e-06	HTR6	64	F	L	A	TM	2x42	0.999	None	gnomad	False	0.38525
chr1	19992445	rs780324617	T	C	2.0501e-05	HTR6	67	S	P	A	TM	2x45	1.0	None	gnomad	False	0.4959
chr1	19992448	.	C	T	4.09772e-06	HTR6	68	L	F	A	TM	2x46	1.0	None	gnomad	False	0.92213
chr1	19992453	rs751950653	C	G	4.09554e-06	HTR6	69	F	L	A	TM	2x47	0.951	None	gnomad	False	0.7623
chr1	19992476	.	T	A	4.08737e-06	HTR6	77	L	Q	A	TM	2x55	0.999	None	gnomad	False	0.37705
chr1	19992478	.	G	A	4.08657e-06	HTR6	78	V	M	A	TM	2x551	0.998	None	gnomad	False	0.39744
chr1	19992479	.	T	C	4.08924e-06	HTR6	78	V	A	A	TM	2x551	0.835	None	gnomad	False	0.39744
chr1	19992481	rs781729055	G	A	4.08604e-06	HTR6	79	V	M	A	TM	2x56	1.0	None	gnomad	False	0.19262
chr1	19992499	rs748591637	C	G	4.07937e-06	HTR6	85	L	V	A	TM	2x62	0.999	None	gnomad	False	0.19262
chr1	19992500	.	T	G	4.07814e-06	HTR6	85	L	R	A	TM	2x62	1.0	None	gnomad	False	0.19262
chr1	19992506	rs199952267	C	T	4.48624e-05	HTR6	87	A	V	A	TM	2x64	0.002	binding	gnomad	False	0.16071
chr1	19992506	rs199952267	C	G	8.15681e-06	HTR6	87	A	G	A	TM	2x64	0.311	binding	gnomad	False	0.16071
chr1	19992511	rs149505172	T	C	3.66946e-05	HTR6	89	Y	H	A	TM	2x66	0.999	None	gnomad	False	0.17021
chr1	19992512	rs148270612	A	G	0.000183458	HTR6	89	Y	C	A	TM	2x66	0.135	None	gnomad	False	0.17021
chr1	19992514	rs199967878	G	A	0.0	HTR6	90	G	R	A	ECL	.	0.999	None	gnomad	False	-1.0
chr1	19992514	rs199967878	G	C	4.07804e-06	HTR6	90	G	R	A	ECL	.	0.998	None	gnomad	False	-1.0
chr1	19992515	.	G	C	4.07894e-06	HTR6	90	G	A	A	ECL	.	1.0	None	gnomad	False	-1.0
chr1	19992517	rs201177761	C	T	8.15787e-06	HTR6	91	R	C	A	ECL	23x49	0.997	None	gnomad	False	0.11275
chr1	19992532	rs765455452	C	T	8.1694e-06	HTR6	96	R	C	A	TM	3x22	0.997	None	gnomad	False	0.13675
chr1	19992533	.	G	A	4.08517e-06	HTR6	96	R	H	A	TM	3x22	0.997	None	gnomad	False	0.13675
chr1	19992553	rs199749899	A	C	4.08117e-06	HTR6	103	T	P	A	TM	3x29	0.175	binding	gnomad	False	0.13525
chr1	19992556	.	G	T	4.0819e-06	HTR6	104	A	S	A	TM	3x30	0.324	None	gnomad	False	0.2377
chr1	19992573	rs767832119	C	G	4.08117e-06	HTR6	109	C	W	A	TM	3x35	0.999	activation	gnomad	False	0.2582
chr1	19992574	.	T	C	4.07993e-06	HTR6	110	C	R	A	TM	3x36	0.999	binding	gnomad	False	0.18852
chr1	19992576	rs753228453	C	G	8.16493e-06	HTR6	110	C	W	A	TM	3x36	1.0	binding	gnomad	False	0.18852
chr1	19992577	.	A	G	4.08057e-06	HTR6	111	S	G	A	TM	3x37	0.998	binding	gnomad	False	0.27869
chr1	19992580	rs367555533	G	A	1.22482e-05	HTR6	112	A	T	A	TM	3x38	1.0	None	gnomad	False	0.39344
chr1	19992583	.	T	C	4.08093e-06	HTR6	113	S	P	A	TM	3x39	1.0	activation	gnomad	False	0.7418
chr1	19992587	.	T	A	4.08023e-06	HTR6	114	I	N	A	TM	3x40	1.0	activation	gnomad	False	0.39754
chr1	19992589	rs745366912	C	T	8.15987e-06	HTR6	115	L	F	A	TM	3x41	1.0	None	gnomad	False	0.30328
chr1	19992595	.	C	G	4.08033e-06	HTR6	117	L	V	A	TM	3x43	1.0	activation	gnomad	False	0.77459
chr1	19992599	rs757785519	G	A	2.44998e-05	HTR6	118	C	Y	A	TM	3x44	1.0	None	gnomad	False	0.31557
chr1	19992604	rs768517982	A	C	4.0823e-06	HTR6	120	I	L	A	TM	3x46	0.997	activation	gnomad	False	0.56967
chr1	19992608	rs776543824	G	A	8.1686e-06	HTR6	121	S	N	A	TM	3x47	1.0	None	gnomad	False	0.56967
chr1	19992623	rs769851406	T	A	8.1694e-06	HTR6	126	L	Q	A	TM	3x52	1.0	None	gnomad	False	0.41975
chr1	19992635	rs202068067	C	T	4.08961e-06	HTR6	130	S	L	A	TM	3x56	0.999	None	gnomad	False	0.33813
chr1	19992635	rs202068067	C	G	4.08961e-06	HTR6	130	S	W	A	TM	3x56	1.0	None	gnomad	False	0.33813
chr1	19992651	.	G	C	4.0946e-06	HTR6	135	K	N	A	ICL	34x54	0.99	coupling	gnomad	False	0.16379
chr1	19992653	rs763108538	T	G	4.09524e-06	HTR6	136	L	R	A	ICL	34x55	0.959	None	gnomad	False	0.2337
chr1	19992655	rs200329647	C	G	4.09954e-06	HTR6	137	R	G	A	ICL	34x56	0.992	None	gnomad	False	0.16667
chr1	19992655	rs200329647	C	T	0.0	HTR6	137	R	C	A	ICL	34x56	1.0	None	gnomad	False	0.16667
chr1	19992658	rs766302942	A	C	2.45904e-05	HTR6	138	M	L	A	ICL	34x57	0.981	None	gnomad	False	0.36496
chr1	19992659	rs774670205	T	A	4.10051e-06	HTR6	138	M	K	A	ICL	34x57	0.999	None	gnomad	False	0.36496
chr1	19992664	.	C	A	4.10657e-06	HTR6	140	P	T	A	TM	4x39	0.193	None	gnomad	False	0.18584
chr1	19992670	.	C	T	4.11117e-06	HTR6	142	R	C	A	TM	4x41	0.589	None	gnomad	False	0.2521
chr1	19992673	rs201695962	G	T	6.58209e-05	HTR6	143	A	S	A	TM	4x42	0.999	None	gnomad	False	0.52521
chr1	19992674	rs201579153	C	T	8.22686e-06	HTR6	143	A	V	A	TM	4x42	0.957	None	gnomad	False	0.52521
chr1	19992676	.	C	G	4.1132e-06	HTR6	144	L	V	A	TM	4x43	0.565	None	gnomad	False	0.18033
chr1	19992677	.	T	G	4.11404e-06	HTR6	144	L	R	A	TM	4x43	0.901	None	gnomad	False	0.18033
chr1	19992679	rs756669049	G	T	8.23316e-06	HTR6	145	A	S	A	TM	4x44	0.101	None	gnomad	False	0.20902
chr1	19992691	.	G	C	4.13449e-06	HTR6	149	G	R	A	TM	4x48	0.427	None	gnomad	False	0.21721
chr1	19992706	rs746722809	G	A	4.15262e-06	HTR6	154	A	T	A	TM	4x53	1.0	None	gnomad	False	0.40984
chr1	19992748	rs370200488	G	A	4.15041e-05	HTR6	168	E	K	A	ECL	.	0.004	None	gnomad	False	-1.0
chr1	19992752	.	T	G	4.14563e-06	HTR6	169	L	R	A	ECL	.	0.627	None	gnomad	False	-1.0
chr1	19992755	rs769655924	G	A	4.1532e-06	HTR6	170	G	D	A	ECL	.	0.035	None	gnomad	False	-1.0
chr1	19992755	rs769655924	G	C	4.1532e-06	HTR6	170	G	A	A	ECL	.	0.826	None	gnomad	False	-1.0
chr1	19992759	rs777857997	C	A	4.14683e-06	HTR6	171	H	Q	A	ECL	.	0.002	None	gnomad	False	-1.0
chr1	19992763	rs201559988	C	T	2.48575e-05	HTR6	173	R	W	A	ECL	.	0.999	None	gnomad	False	-1.0
chr1	19992764	rs774275533	G	A	4.14044e-06	HTR6	173	R	Q	A	ECL	.	0.217	None	gnomad	False	-1.0
chr1	19992764	rs774275533	G	C	4.14044e-06	HTR6	173	R	P	A	ECL	.	0.939	None	gnomad	False	-1.0
chr1	19992766	rs772266550	C	T	4.13849e-06	HTR6	174	P	S	A	ECL	.	0.0	None	gnomad	False	-1.0
chr1	19992772	.	G	A	4.12412e-06	HTR6	176	V	I	A	ECL	.	0.053	None	gnomad	False	-1.0
chr1	19992787	rs761027992	C	G	4.10179e-06	HTR6	181	R	G	A	ECL	45x51	0.992	None	gnomad	False	0.14286
chr1	19992814	rs143672494	C	T	8.15295e-06	HTR6	190	L	F	A	TM	5x41	1.0	binding	gnomad	False	0.22131
chr1	19992823	.	T	C	4.07312e-06	HTR6	193	S	P	A	TM	5x44	1.0	binding	gnomad	False	0.21721
chr1	19992824	rs781006812	C	T	8.1471e-06	HTR6	193	S	L	A	TM	5x44	1.0	binding	gnomad	False	0.21721
chr1	19992842	.	T	A	4.06904e-06	HTR6	199	L	Q	A	TM	5x49	0.999	None	gnomad	False	0.40574
chr1	19992844	.	C	T	4.06934e-06	HTR6	200	P	S	A	TM	5x50	1.0	activation	gnomad	False	0.82377
chr1	19992851	rs150139857	G	T	2.44069e-05	HTR6	202	G	V	A	TM	5x52	0.028	None	gnomad	False	0.28279
chr1	19992851	rs150139857	G	A	4.06782e-06	HTR6	202	G	D	A	TM	5x52	0.912	None	gnomad	False	0.28279
chr1	19992854	.	C	T	4.06779e-06	HTR6	203	A	V	A	TM	5x53	0.996	None	gnomad	False	0.34426
chr1	19992856	rs770746430	A	G	8.13484e-06	HTR6	204	I	V	A	TM	5x54	0.997	None	gnomad	False	0.32377
chr1	19992872	rs779119468	G	A	8.14233e-06	HTR6	209	C	Y	A	TM	5x59	0.773	None	gnomad	False	0.14754
chr1	19992889	.	G	A	4.07784e-06	HTR6	215	A	T	A	TM	5x65	1.0	None	gnomad	False	0.4877
chr1	19992892	rs772070423	C	T	4.08057e-06	HTR6	216	R	C	A	TM	5x66	1.0	None	gnomad	False	0.26957
chr1	19992892	rs772070423	C	G	4.08057e-06	HTR6	216	R	G	A	TM	5x66	0.999	None	gnomad	False	0.26957
chr1	19992892	rs772070423	C	A	4.08057e-06	HTR6	216	R	S	A	TM	5x66	0.996	None	gnomad	False	0.26957
chr1	19992904	rs200171714	G	A	3.6821e-05	HTR6	220	V	M	A	TM	5x70	0.808	None	gnomad	False	0.27907
chr1	19992907	rs201076514	C	A	0.00020065	HTR6	221	Q	K	A	TM	5x71	0.677	coupling	gnomad	False	0.18605
chr1	19992922	rs202014642	A	C	4.12164e-06	HTR6	226	T	P	A	TM	5x76	0.0	None	gnomad	False	0.17949
chr1	19992925	rs750886919	A	G	1.65194e-05	HTR6	227	T	A	A	ICL	.	0.077	None	gnomad	False	-1.0
chr1	19992926	rs759122261	C	A	4.13209e-06	HTR6	227	T	N	A	ICL	.	0.837	None	gnomad	False	-1.0
chr1	19992928	rs199909804	G	A	1.24257e-05	HTR6	228	G	S	A	ICL	.	0.198	None	gnomad	False	-1.0
chr1	19992928	rs199909804	G	C	4.14188e-06	HTR6	228	G	R	A	ICL	.	0.351	None	gnomad	False	-1.0
chr1	19992938	rs547666149	G	C	4.1777e-06	HTR6	231	S	T	A	ICL	.	0.001	None	gnomad	False	-1.0
chr1	19992942	.	G	C	4.19196e-06	HTR6	232	Q	H	A	ICL	.	0.99	None	gnomad	False	-1.0
chr1	19992949	rs778718497	G	A	4.26457e-06	HTR6	235	E	K	A	ICL	.	0.322	None	gnomad	False	-1.0
chr1	19992953	.	C	G	4.31522e-06	HTR6	236	T	R	A	ICL	.	0.349	None	gnomad	False	-1.0
chr1	20005070	.	C	T	4.06332e-06	HTR6	242	T	I	A	ICL	.	0.719	None	gnomad	False	-1.0
chr1	20005075	rs61751019	C	T	7.31404e-05	HTR6	244	R	C	A	ICL	.	0.985	None	gnomad	False	-1.0
chr1	20005075	rs61751019	C	G	4.06336e-06	HTR6	244	R	G	A	ICL	.	0.362	None	gnomad	False	-1.0
chr1	20005075	rs61751019	C	A	4.06336e-06	HTR6	244	R	S	A	ICL	.	0.022	None	gnomad	False	-1.0
chr1	20005076	rs763617024	G	A	1.21904e-05	HTR6	244	R	H	A	ICL	.	0.009	None	gnomad	False	-1.0
chr1	20005078	rs201929877	C	T	3.65678e-05	HTR6	245	P	S	A	ICL	.	0.351	None	gnomad	False	-1.0
chr1	20005078	rs201929877	C	A	4.06309e-06	HTR6	245	P	T	A	ICL	.	0.553	None	gnomad	False	-1.0
chr1	20005079	rs764980768	C	G	2.43791e-05	HTR6	245	P	R	A	ICL	.	0.75	None	gnomad	False	-1.0
chr1	20005082	.	G	A	4.06342e-06	HTR6	246	G	E	A	ICL	.	0.101	None	gnomad	False	-1.0
chr1	20005087	rs758385987	G	A	2.43789e-05	HTR6	248	E	K	A	ICL	.	0.679	None	gnomad	False	-1.0
chr1	20005106	rs755046439	G	A	2.84437e-05	HTR6	254	R	H	A	ICL	.	0.999	None	gnomad	False	-1.0
chr1	20005106	rs755046439	G	T	4.06339e-06	HTR6	254	R	L	A	ICL	.	0.533	None	gnomad	False	-1.0
chr1	20005109	rs781284440	T	C	4.0624e-06	HTR6	255	L	P	A	ICL	.	0.996	None	gnomad	False	-1.0
chr1	20005115	rs756332636	C	T	2.03128e-05	HTR6	257	T	M	A	TM	6x24	0.985	None	gnomad	False	0.21359
chr1	20005115	rs756332636	C	A	8.12513e-06	HTR6	257	T	K	A	TM	6x24	0.051	None	gnomad	False	0.21359
chr1	20005120	rs749659592	C	A	1.62488e-05	HTR6	259	H	N	A	TM	6x26	0.476	None	gnomad	False	0.17742
chr1	20005128	rs200971544	G	C	4.06283e-06	HTR6	261	R	S	A	TM	6x28	0.837	None	gnomad	False	0.21481
chr1	20005142	.	C	T	4.06283e-06	HTR6	266	A	V	A	TM	6x33	1.0	None	gnomad	False	0.25833
chr1	20005151	rs201083688	C	T	8.9396e-05	HTR6	269	T	M	A	TM	6x36	1.0	coupling	gnomad	False	0.27801
chr1	20005168	.	G	A	4.06402e-06	HTR6	275	G	S	A	TM	6x42	0.315	None	gnomad	False	0.25926
chr1	20005181	.	T	C	4.06514e-06	HTR6	279	V	A	A	TM	6x46	0.911	None	gnomad	False	0.34979
chr1	20005188	.	G	T	4.06564e-06	HTR6	281	W	C	A	TM	6x48	1.0	binding	gnomad	False	0.71193
chr1	20005195	.	T	C	4.06726e-06	HTR6	284	F	L	A	TM	6x51	0.998	binding	gnomad	False	0.33333
chr1	20005196	rs766123991	T	C	1.62696e-05	HTR6	284	F	S	A	TM	6x51	1.0	binding	gnomad	False	0.33333
chr1	20005196	rs766123991	T	A	1.22022e-05	HTR6	284	F	Y	A	TM	6x51	0.957	binding	gnomad	False	0.33333
chr1	20005198	rs201017496	T	C	4.06782e-06	HTR6	285	F	L	A	TM	6x52	0.999	binding	gnomad	False	0.28395
chr1	20005207	rs759495828	A	T	4.07173e-06	HTR6	288	N	Y	A	TM	6x55	0.99	binding	gnomad	False	0.14815
chr1	20005210	.	A	G	4.07252e-06	HTR6	289	I	V	A	TM	6x56	0.061	None	gnomad	False	0.3595
chr1	20005213	rs767537019	G	T	4.07608e-06	HTR6	290	V	F	A	TM	6x57	0.627	None	gnomad	False	0.3444
chr1	20005213	rs767537019	G	C	4.07608e-06	HTR6	290	V	L	A	TM	6x57	0.033	None	gnomad	False	0.3444
chr1	20005412	rs770569992	G	A	1.26511e-05	HTR6	292	A	T	A	TM	6x59	0.999	None	gnomad	False	0.15714
chr1	20005412	rs770569992	G	T	4.21702e-06	HTR6	292	A	S	A	TM	6x59	0.999	None	gnomad	False	0.15714
chr1	20005415	rs201660005	G	A	5.41883e-05	HTR6	293	V	M	A	TM	6x60	1.0	None	gnomad	False	0.24402
chr1	20005421	rs200365256	G	C	8.23493e-06	HTR6	295	D	H	A	ECL	.	0.655	None	gnomad	False	-1.0
chr1	20005421	rs200365256	G	A	2.47048e-05	HTR6	295	D	N	A	ECL	.	0.004	None	gnomad	False	-1.0
chr1	20005422	rs764307324	A	G	4.11181e-06	HTR6	295	D	G	A	ECL	.	0.003	None	gnomad	False	-1.0
chr1	20005424	rs776844015	T	C	8.20957e-06	HTR6	296	C	R	A	ECL	.	0.998	None	gnomad	False	-1.0
chr1	20005431	rs762182283	C	T	8.17314e-06	HTR6	298	S	F	A	ECL	.	0.996	None	gnomad	False	-1.0
chr1	20005433	rs371960724	C	T	4.08383e-06	HTR6	299	P	S	A	TM	7x31	0.042	binding	gnomad	False	0.10185
chr1	20005445	rs758821263	G	A	4.07057e-06	HTR6	303	D	N	A	TM	7x35	1.0	binding	gnomad	False	0.11157
chr1	20005447	rs766603999	T	A	1.22082e-05	HTR6	303	D	E	A	TM	7x35	0.775	binding	gnomad	False	0.11157
chr1	20005457	rs755448613	T	C	4.87797e-05	HTR6	307	W	R	A	TM	7x39	1.0	binding	gnomad	False	0.23967
chr1	20005463	rs200304269	G	T	0.000207226	HTR6	309	G	C	A	TM	7x41	1.0	binding	gnomad	False	0.38017
chr1	20005464	rs748785849	G	T	8.12566e-06	HTR6	309	G	V	A	TM	7x41	1.0	binding	gnomad	False	0.38017
chr1	20005467	.	A	G	4.06237e-06	HTR6	310	Y	C	A	TM	7x42	1.0	binding	gnomad	False	0.33884
chr1	20005469	rs745474372	T	C	8.12427e-06	HTR6	311	C	R	A	TM	7x43	0.999	None	gnomad	False	0.27273
chr1	20005478	rs771946997	A	G	4.06141e-06	HTR6	314	T	A	A	TM	7x47	0.775	None	gnomad	False	0.40909
chr1	20005479	rs775112428	C	T	4.87349e-05	HTR6	314	T	I	A	TM	7x47	0.989	None	gnomad	False	0.40909
chr1	20005482	rs147951408	T	G	2.8428e-05	HTR6	315	M	R	A	TM	7x48	0.998	None	gnomad	False	0.33884
chr1	20005496	rs776650288	T	C	4.06098e-06	HTR6	320	Y	H	A	TM	7x53	1.0	activation	gnomad	False	0.90909
chr1	20005503	rs761987674	T	C	4.06121e-06	HTR6	322	L	P	A	TM	7x55	1.0	coupling	gnomad	False	0.44813
chr1	20005509	rs765191157	T	C	4.06138e-06	HTR6	324	M	T	A	TM	8x47	0.985	None	gnomad	False	0.53333
chr1	20005509	rs765191157	T	A	4.06138e-06	HTR6	324	M	K	A	TM	8x47	0.985	None	gnomad	False	0.53333
chr1	20005511	rs773507179	C	T	1.6246e-05	HTR6	325	R	W	A	TM	8x48	1.0	coupling	gnomad	False	0.2103
chr1	20005512	rs779462275	G	A	1.62455e-05	HTR6	325	R	Q	A	TM	8x48	0.846	coupling	gnomad	False	0.2103
chr1	20005523	rs779916381	C	T	1.21867e-05	HTR6	329	R	W	A	TM	8x52	1.0	None	gnomad	False	0.24034
chr1	20005524	rs760097478	G	A	1.62489e-05	HTR6	329	R	Q	A	TM	8x52	0.921	None	gnomad	False	0.24034
chr1	20005527	rs149981613	C	T	4.4686e-05	HTR6	330	A	V	A	TM	8x53	0.9	None	gnomad	False	0.22845
chr1	20005527	rs149981613	C	G	4.06237e-06	HTR6	330	A	G	A	TM	8x53	0.998	None	gnomad	False	0.22845
chr1	20005533	rs200833199	G	C	1.21897e-05	HTR6	332	G	A	A	TM	8x55	0.029	None	gnomad	False	0.19397
chr1	20005545	rs757979735	C	G	8.12605e-06	HTR6	336	P	R	A	C-term	.	0.997	None	gnomad	False	-1.0
chr1	20005547	rs561896108	T	C	4.06398e-06	HTR6	337	C	R	A	C-term	.	0.493	None	gnomad	False	-1.0
chr1	20005553	rs200649224	C	A	1.62592e-05	HTR6	339	R	S	A	C-term	.	0.111	None	gnomad	False	-1.0
chr1	20005553	rs200649224	C	T	1.21944e-05	HTR6	339	R	C	A	C-term	.	0.004	None	gnomad	False	-1.0
chr1	20005554	.	G	A	4.06531e-06	HTR6	339	R	H	A	C-term	.	0.001	None	gnomad	False	-1.0
chr1	20005557	.	G	A	4.0662e-06	HTR6	340	C	Y	A	C-term	.	0.028	None	gnomad	False	-1.0
chr1	20005560	rs748622167	C	T	1.62713e-05	HTR6	341	P	L	A	C-term	.	0.651	None	gnomad	False	-1.0
chr1	20005562	rs769966330	C	T	3.6622e-05	HTR6	342	R	W	A	C-term	.	0.0	None	gnomad	False	-1.0
chr1	20005563	rs200134663	G	A	6.10237e-05	HTR6	342	R	Q	A	C-term	.	0.002	None	gnomad	False	-1.0
chr1	20005563	rs200134663	G	T	2.03412e-05	HTR6	342	R	L	A	C-term	.	0.057	None	gnomad	False	-1.0
chr1	20005568	rs774502281	C	T	2.44244e-05	HTR6	344	R	C	A	C-term	.	0.876	None	gnomad	False	-1.0
chr1	20005584	rs140352202	C	A	4.0819e-06	HTR6	349	A	D	A	C-term	.	0.984	None	gnomad	False	-1.0
chr1	20005587	rs201409930	C	T	5.30976e-05	HTR6	350	S	L	A	C-term	.	1.0	None	gnomad	False	-1.0
chr1	20005589	.	C	T	4.0864e-06	HTR6	351	P	S	A	C-term	.	0.791	None	gnomad	False	-1.0
chr1	20005590	rs764864477	C	T	4.08878e-06	HTR6	351	P	L	A	C-term	.	0.001	None	gnomad	False	-1.0
chr1	20005598	rs779855634	C	T	2.86728e-05	HTR6	354	R	C	A	C-term	.	0.997	None	gnomad	False	-1.0
chr1	20005599	.	G	A	4.09776e-06	HTR6	354	R	H	A	C-term	.	0.997	None	gnomad	False	-1.0
chr1	20005602	rs539850536	C	T	5.34065e-05	HTR6	355	T	I	A	C-term	.	0.976	None	gnomad	False	-1.0
chr1	20005613	rs781113098	G	A	8.31898e-06	HTR6	359	G	S	A	C-term	.	0.998	None	gnomad	False	-1.0
chr1	20005614	rs758952783	G	T	4.16653e-06	HTR6	359	G	V	A	C-term	.	0.995	None	gnomad	False	-1.0
chr1	20005619	rs201375470	C	T	0.000748378	HTR6	361	R	W	A	C-term	.	0.999	None	gnomad	False	-1.0
chr1	20005620	rs777968792	G	A	1.6737e-05	HTR6	361	R	Q	A	C-term	.	0.123	None	gnomad	False	-1.0
chr1	20005620	rs777968792	G	T	8.36848e-06	HTR6	361	R	L	A	C-term	.	0.826	None	gnomad	False	-1.0
chr1	20005625	.	G	T	0.0	HTR6	363	G	C	A	C-term	.	1.0	None	gnomad	False	-1.0
chr1	20005625	.	G	A	4.23062e-06	HTR6	363	G	S	A	C-term	.	0.852	None	gnomad	False	-1.0
chr1	20005638	rs772462385	A	G	4.38274e-06	HTR6	367	Q	R	A	C-term	.	0.006	None	gnomad	False	-1.0
chr1	20005643	.	G	C	4.48708e-06	HTR6	369	V	L	A	C-term	.	0.39	None	gnomad	False	-1.0
chr1	20005647	.	T	G	4.5539e-06	HTR6	370	L	R	A	C-term	.	0.244	None	gnomad	False	-1.0
chr1	20005650	rs764518966	C	T	1.83028e-05	HTR6	371	P	L	A	C-term	.	0.897	None	gnomad	False	-1.0
chr1	20005653	.	T	C	4.6215e-06	HTR6	372	L	P	A	C-term	.	0.262	None	gnomad	False	-1.0
chr1	20005655	rs762398493	C	T	9.42365e-06	HTR6	373	P	S	A	C-term	.	0.004	None	gnomad	False	-1.0
chr1	20005661	rs8192533	C	A	0.00185636	HTR6	375	P	T	A	C-term	.	0.791	None	gnomad	False	-1.0
chr1	20005662	rs201041464	C	T	4.8713e-06	HTR6	375	P	L	A	C-term	.	0.032	None	gnomad	False	-1.0
chr1	20005665	rs752423889	C	T	1.98255e-05	HTR6	376	P	L	A	C-term	.	0.001	None	gnomad	False	-1.0
chr1	20005667	rs749212800	G	C	4.99251e-06	HTR6	377	D	H	A	C-term	.	0.119	None	gnomad	False	-1.0
chr1	20005677	rs200401984	C	T	0.000102254	HTR6	380	S	L	A	C-term	.	0.001	None	gnomad	False	-1.0
chr1	20005688	rs201283813	G	T	2.30412e-05	HTR6	384	A	S	A	C-term	.	0.0	None	gnomad	False	-1.0
chr1	20005688	rs201283813	G	A	2.30412e-05	HTR6	384	A	T	A	C-term	.	0.008	None	gnomad	False	-1.0
chr1	20005689	rs200289603	C	T	0.000612219	HTR6	384	A	V	A	C-term	.	0.008	None	gnomad	False	-1.0
chr1	20005700	rs545579641	G	A	4.94089e-05	HTR6	388	G	S	A	C-term	.	0.022	None	gnomad	False	-1.0
chr1	20005700	rs545579641	G	T	6.17612e-06	HTR6	388	G	C	A	C-term	.	0.992	None	gnomad	False	-1.0
chr1	20005704	.	C	A	6.11486e-06	HTR6	389	S	Y	A	C-term	.	0.148	None	gnomad	False	-1.0
chr1	20005706	rs773994478	T	G	1.83869e-05	HTR6	390	S	A	A	C-term	.	0.0	None	gnomad	False	-1.0
chr1	20005715	rs755896702	C	T	1.82207e-05	HTR6	393	R	W	A	C-term	.	0.978	None	gnomad	False	-1.0
chr1	20005716	rs763904271	G	T	6.59417e-05	HTR6	393	R	L	A	C-term	.	0.0	None	gnomad	False	-1.0
chr1	20005722	rs200873870	C	T	0.000117673	HTR6	395	T	M	A	C-term	.	0.017	None	gnomad	False	-1.0
chr1	20005722	rs200873870	C	A	5.88367e-06	HTR6	395	T	K	A	C-term	.	0.049	None	gnomad	False	-1.0
chr1	20005737	rs745956564	T	C	1.04946e-05	HTR6	400	L	P	A	C-term	.	0.999	None	gnomad	False	-1.0
chr1	20005745	.	G	A	1.48643e-05	HTR6	403	E	K	A	C-term	.	0.287	None	gnomad	False	-1.0
chr1	20005747	.	G	C	4.88591e-06	HTR6	403	E	D	A	C-term	.	0.016	None	gnomad	False	-1.0
chr1	20005758	rs752215098	A	G	4.69254e-06	HTR6	407	D	G	A	C-term	.	0.001	None	gnomad	False	-1.0
chr1	20005759	rs748731706	C	A	4.64391e-06	HTR6	407	D	E	A	C-term	.	0.002	None	gnomad	False	-1.0
chr1	20005763	.	C	T	9.13651e-06	HTR6	409	P	S	A	C-term	.	0.003	None	gnomad	False	-1.0
chr1	20005787	rs200009000	G	A	5.25702e-05	HTR6	417	A	T	A	C-term	.	0.001	None	gnomad	False	-1.0
chr1	20005790	rs201820273	G	A	4.35931e-05	HTR6	418	V	I	A	C-term	.	0.462	None	gnomad	False	-1.0
chr1	20005797	rs751769264	T	G	4.33246e-06	HTR6	420	F	C	A	C-term	.	0.004	None	gnomad	False	-1.0
chr1	20005805	rs755223381	A	G	2.16628e-05	HTR6	423	I	V	A	C-term	.	0.001	None	gnomad	False	-1.0
chr1	20005814	rs771535299	G	A	8.69316e-06	HTR6	426	A	T	A	C-term	.	0.007	None	gnomad	False	-1.0
chr1	20005815	rs775038337	C	T	4.78315e-05	HTR6	426	A	V	A	C-term	.	0.001	None	gnomad	False	-1.0
chr1	20005817	.	G	A	4.34665e-06	HTR6	427	E	K	A	C-term	.	0.956	None	gnomad	False	-1.0
chr1	20005823	rs201207633	G	A	7.42339e-05	HTR6	429	E	K	A	C-term	.	0.004	None	gnomad	False	-1.0
chr1	20005829	rs551569410	C	T	2.63947e-05	HTR6	431	R	W	A	C-term	.	0.022	None	gnomad	False	-1.0
chr1	20005830	rs376637765	G	A	2.19445e-05	HTR6	431	R	Q	A	C-term	.	0.041	None	gnomad	False	-1.0
chr1	20005830	rs376637765	G	T	4.38889e-06	HTR6	431	R	L	A	C-term	.	0.019	None	gnomad	False	-1.0
chr1	20005833	rs549015054	C	T	2.19914e-05	HTR6	432	P	L	A	C-term	.	0.0	None	gnomad	False	-1.0
chr1	20005835	rs756571564	C	T	3.96472e-05	HTR6	433	H	Y	A	C-term	.	0.0	None	gnomad	False	-1.0
chr1	20005839	rs200482595	C	T	0.000238919	HTR6	434	P	L	A	C-term	.	0.001	None	gnomad	False	-1.0
chr1	20005854	rs61733142	C	T	0.000304075	HTR6	439	T	M	A	C-term	.	0.003	None	gnomad	False	-1.0
chr1	20005854	rs61733142	C	A	1.38216e-05	HTR6	439	T	K	A	C-term	.	0.047	None	gnomad	False	-1.0
chr1	23519587	rs750297729	C	A	4.16743e-06	HTR1D	376	A	S	A	C-term	.	0.004	None	gnomad	False	-1.0
chr1	23519587	rs750297729	C	T	8.33486e-06	HTR1D	376	A	T	A	C-term	.	0.0	None	gnomad	False	-1.0
chr1	23519592	rs779837706	C	T	1.24368e-05	HTR1D	374	R	Q	A	C-term	.	0.661	None	gnomad	False	-1.0
chr1	23519593	rs147605856	G	A	0.00132554	HTR1D	374	R	W	A	C-term	.	0.014	None	gnomad	False	-1.0
chr1	23519593	rs147605856	G	C	4.1294e-06	HTR1D	374	R	G	A	C-term	.	0.306	None	gnomad	False	-1.0
chr1	23519599	rs566484782	G	T	4.1025e-06	HTR1D	372	P	T	A	C-term	.	0.0	None	gnomad	False	-1.0
chr1	23519613	rs781276580	A	G	4.12701e-06	HTR1D	367	F	S	A	TM	8x54	1.0	None	gnomad	False	0.37931
chr1	23519616	rs146071014	G	A	0.000102965	HTR1D	366	A	V	A	TM	8x53	1.0	None	gnomad	False	0.22845
chr1	23519616	rs146071014	G	T	4.94234e-05	HTR1D	366	A	D	A	TM	8x53	1.0	None	gnomad	False	0.22845
chr1	23519616	rs146071014	G	C	0.000123558	HTR1D	366	A	G	A	TM	8x53	0.999	None	gnomad	False	0.22845
chr1	23519619	rs763435170	T	C	5.33517e-05	HTR1D	365	Q	R	A	TM	8x52	0.63	None	gnomad	False	0.24034
chr1	23519622	rs200451791	C	T	1.64151e-05	HTR1D	364	R	Q	A	TM	8x51	0.829	None	gnomad	False	0.55365
chr1	23519623	rs145666203	G	A	1.64062e-05	HTR1D	364	R	W	A	TM	8x51	0.997	None	gnomad	False	0.55365
chr1	23519625	rs760435926	A	C	4.09947e-06	HTR1D	363	F	C	A	TM	8x50	1.0	None	gnomad	False	0.79828
chr1	23519627	rs56041111	C	A	4.10001e-06	HTR1D	362	E	D	A	TM	8x49	0.0	coupling	gnomad	False	0.15021
chr1	23519632	.	C	T	4.08273e-06	HTR1D	361	E	K	A	TM	8x48	0.003	coupling	gnomad	False	0.2103
chr1	23519637	rs556074897	A	G	4.06878e-06	HTR1D	359	F	S	A	TM	7x56	0.025	None	gnomad	False	0.24473
chr1	23519641	rs750339033	C	T	8.1283e-06	HTR1D	358	V	M	A	TM	7x55	0.0	coupling	gnomad	False	0.44813
chr1	23519652	.	A	C	0.0	HTR1D	354	I	R	A	TM	7x51	0.917	None	gnomad	False	0.34298
chr1	23519652	.	A	T	4.06147e-06	HTR1D	354	I	K	A	TM	7x51	0.917	None	gnomad	False	0.34298
chr1	23519655	rs779851171	G	A	3.24902e-05	HTR1D	353	P	L	A	TM	7x50	1.0	activation	gnomad	False	0.95868
chr1	23519656	.	G	T	4.06124e-06	HTR1D	353	P	T	A	TM	7x50	1.0	activation	gnomad	False	0.95868
chr1	23519667	.	G	A	4.06095e-06	HTR1D	349	S	F	A	TM	7x46	1.0	None	gnomad	False	0.66116
chr1	23519676	rs755246365	T	C	4.06091e-06	HTR1D	346	Y	C	A	TM	7x42	1.0	binding	gnomad	False	0.33884
chr1	23519679	rs781365320	C	A	4.06095e-06	HTR1D	345	G	V	A	TM	7x41	1.0	binding	gnomad	False	0.38017
chr1	23519680	.	C	T	4.06085e-06	HTR1D	345	G	S	A	TM	7x41	1.0	binding	gnomad	False	0.38017
chr1	23519689	rs748329461	T	A	4.06088e-06	HTR1D	342	T	S	A	TM	7x38	0.974	binding	gnomad	False	0.19835
chr1	23519689	rs748329461	T	G	8.12176e-06	HTR1D	342	T	P	A	TM	7x38	0.999	binding	gnomad	False	0.19835
chr1	23519706	rs758749231	G	A	1.62433e-05	HTR1D	336	A	V	A	TM	7x32	0.03	None	gnomad	False	0.12389
chr1	23519706	rs758749231	G	T	4.06081e-06	HTR1D	336	A	E	A	TM	7x32	0.014	None	gnomad	False	0.12389
chr1	23519709	rs749764511	G	A	8.12143e-06	HTR1D	335	P	L	A	TM	7x31	0.007	binding	gnomad	False	0.10185
chr1	23519710	rs771429701	G	A	8.1215e-06	HTR1D	335	P	S	A	TM	7x31	0.036	binding	gnomad	False	0.10185
chr1	23519722	rs774878127	A	G	1.62433e-05	HTR1D	331	C	R	A	ECL	.	1.0	None	gnomad	False	-1.0
chr1	23519726	.	G	C	4.06088e-06	HTR1D	329	D	E	A	ECL	.	0.001	None	gnomad	False	-1.0
chr1	23519728	.	C	T	4.06091e-06	HTR1D	329	D	N	A	ECL	.	0.001	None	gnomad	False	-1.0
chr1	23519730	rs759947697	C	T	2.03047e-05	HTR1D	328	R	Q	A	ECL	.	0.015	None	gnomad	False	-1.0
chr1	23519731	rs768488904	G	A	1.21827e-05	HTR1D	328	R	W	A	ECL	.	0.996	None	gnomad	False	-1.0
chr1	23519736	.	A	G	4.06081e-06	HTR1D	326	I	T	A	TM	6x60	0.001	None	gnomad	False	0.24402
chr1	23519743	rs761467932	G	A	4.06081e-06	HTR1D	324	L	F	A	TM	6x58	0.858	binding	gnomad	False	0.12227
chr1	23519746	rs368214263	C	T	1.21823e-05	HTR1D	323	V	I	A	TM	6x57	0.868	None	gnomad	False	0.3444
chr1	23519761	rs200052654	A	C	1.62431e-05	HTR1D	318	F	V	A	TM	6x52	1.0	binding	gnomad	False	0.28395
chr1	23519761	rs200052654	A	G	8.12156e-06	HTR1D	318	F	L	A	TM	6x52	1.0	binding	gnomad	False	0.28395
chr1	23519764	.	A	T	4.06081e-06	HTR1D	317	F	I	A	TM	6x51	1.0	binding	gnomad	False	0.33333
chr1	23519767	.	G	A	4.06072e-06	HTR1D	316	P	S	A	TM	6x50	1.0	None	gnomad	False	0.99588
chr1	23519775	rs763915391	C	T	4.06065e-06	HTR1D	313	C	Y	A	TM	6x47	1.0	None	gnomad	False	0.73251
chr1	23519788	rs752877750	C	T	4.06062e-06	HTR1D	309	A	T	A	TM	6x43	0.999	None	gnomad	False	0.32922
chr1	23519793	rs371756283	A	G	8.1213e-06	HTR1D	307	L	P	A	TM	6x41	1.0	None	gnomad	False	0.44033
chr1	23519822	rs200405620	C	G	4.06055e-06	HTR1D	297	R	S	A	TM	6x31	0.979	None	gnomad	False	0.27083
chr1	23519824	rs757878935	T	C	1.21818e-05	HTR1D	297	R	G	A	TM	6x31	0.979	None	gnomad	False	0.27083
chr1	23519826	rs779556863	T	G	1.62423e-05	HTR1D	296	E	A	A	TM	6x30	1.0	None	gnomad	False	0.30638
chr1	23519829	rs746291085	C	T	1.21818e-05	HTR1D	295	R	Q	A	TM	6x29	1.0	coupling	gnomad	False	0.22513
chr1	23519832	rs772577210	G	A	8.1211e-06	HTR1D	294	A	V	A	TM	6x28	1.0	None	gnomad	False	0.21481
chr1	23519835	rs775927224	G	A	5.68486e-05	HTR1D	293	A	V	A	TM	6x27	0.438	None	gnomad	False	0.128
chr1	23519839	.	A	G	4.06062e-06	HTR1D	292	S	P	A	TM	6x26	0.961	None	gnomad	False	0.17742
chr1	23519842	rs747417217	T	C	8.1213e-06	HTR1D	291	I	V	A	TM	6x25	0.237	None	gnomad	False	0.1157
chr1	23519850	rs771175783	C	T	2.84245e-05	HTR1D	288	R	H	A	ICL	.	1.0	None	gnomad	False	-1.0
chr1	23519851	rs140039742	G	A	0.000134001	HTR1D	288	R	C	A	ICL	.	1.0	None	gnomad	False	-1.0
chr1	23519853	.	T	A	4.06062e-06	HTR1D	287	E	V	A	ICL	.	0.999	None	gnomad	False	-1.0
chr1	23519856	.	A	G	4.06058e-06	HTR1D	286	L	P	A	ICL	.	0.996	None	gnomad	False	-1.0
chr1	23519860	rs766373915	C	T	4.06058e-06	HTR1D	285	A	T	A	ICL	.	0.01	None	gnomad	False	-1.0
chr1	23519865	.	T	C	4.06062e-06	HTR1D	283	D	G	A	ICL	.	0.003	None	gnomad	False	-1.0
chr1	23519883	.	A	C	4.06101e-06	HTR1D	277	V	G	A	ICL	.	0.999	None	gnomad	False	-1.0
chr1	23519884	.	C	T	4.06111e-06	HTR1D	277	V	M	A	ICL	.	0.999	None	gnomad	False	-1.0
chr1	23519884	.	C	G	4.06111e-06	HTR1D	277	V	L	A	ICL	.	0.95	None	gnomad	False	-1.0
chr1	23519886	.	T	C	4.06105e-06	HTR1D	276	H	R	A	ICL	.	0.083	None	gnomad	False	-1.0
chr1	23519902	.	G	A	4.06091e-06	HTR1D	271	P	S	A	ICL	.	0.026	None	gnomad	False	-1.0
chr1	23519911	rs540724727	C	A	4.06114e-06	HTR1D	268	A	S	A	ICL	.	0.001	None	gnomad	False	-1.0
chr1	23519913	rs376034704	G	A	5.27962e-05	HTR1D	267	S	L	A	ICL	.	0.003	None	gnomad	False	-1.0
chr1	23519914	rs577343268	A	G	1.6245e-05	HTR1D	267	S	P	A	ICL	.	0.001	None	gnomad	False	-1.0
chr1	23519916	rs746392653	T	A	1.21837e-05	HTR1D	266	H	L	A	ICL	.	0.387	None	gnomad	False	-1.0
chr1	23519916	rs746392653	T	C	2.03062e-05	HTR1D	266	H	R	A	ICL	.	0.605	None	gnomad	False	-1.0
chr1	23519917	rs746378961	G	A	4.06108e-06	HTR1D	266	H	Y	A	ICL	.	0.904	None	gnomad	False	-1.0
chr1	23519919	rs6299	G	A	0.00205502	HTR1D	265	S	L	A	ICL	.	0.003	None	gnomad	False	-1.0
chr1	23519923	.	G	A	4.06141e-06	HTR1D	264	H	Y	A	ICL	.	0.106	None	gnomad	False	-1.0
chr1	23519930	rs140410603	A	C	2.43692e-05	HTR1D	261	H	Q	A	ICL	.	0.0	None	gnomad	False	-1.0
chr1	23519931	rs367991997	T	C	8.12321e-06	HTR1D	261	H	R	A	ICL	.	0.022	None	gnomad	False	-1.0
chr1	23519944	rs770270595	T	G	1.6247e-05	HTR1D	257	N	H	A	ICL	.	0.014	None	gnomad	False	-1.0
chr1	23519949	rs759503012	G	C	2.03079e-05	HTR1D	255	S	W	A	ICL	.	1.0	None	gnomad	False	-1.0
chr1	23519949	rs759503012	G	A	6.09236e-05	HTR1D	255	S	L	A	ICL	.	0.999	None	gnomad	False	-1.0
chr1	23519956	rs760513244	G	A	4.06131e-06	HTR1D	253	L	F	A	ICL	.	0.011	None	gnomad	False	-1.0
chr1	23519958	rs754102530	G	A	2.03064e-05	HTR1D	252	S	L	A	ICL	.	1.0	None	gnomad	False	-1.0
chr1	23519964	rs765435311	C	A	1.62463e-05	HTR1D	250	G	V	A	ICL	.	0.999	None	gnomad	False	-1.0
chr1	23519964	rs765435311	C	T	4.06157e-06	HTR1D	250	G	E	A	ICL	.	1.0	None	gnomad	False	-1.0
chr1	23519965	rs140806772	C	T	3.24936e-05	HTR1D	250	G	R	A	ICL	.	1.0	None	gnomad	False	-1.0
chr1	23519970	.	G	C	4.06138e-06	HTR1D	248	S	C	A	ICL	.	1.0	None	gnomad	False	-1.0
chr1	23519973	.	C	G	4.06164e-06	HTR1D	247	G	A	A	ICL	.	0.416	None	gnomad	False	-1.0
chr1	23519976	rs780576341	G	A	4.06134e-06	HTR1D	246	T	I	A	ICL	.	0.284	None	gnomad	False	-1.0
chr1	23519977	rs751939536	T	G	4.06134e-06	HTR1D	246	T	P	A	ICL	.	0.001	None	gnomad	False	-1.0
chr1	23519983	.	G	A	8.12288e-06	HTR1D	244	L	F	A	ICL	.	1.0	None	gnomad	False	-1.0
chr1	23519986	rs781355943	G	T	4.06154e-06	HTR1D	243	H	N	A	ICL	.	0.29	None	gnomad	False	-1.0
chr1	23519991	rs138622697	G	A	0.000255894	HTR1D	241	T	M	A	ICL	.	0.998	None	gnomad	False	-1.0
chr1	23520000	rs185525977	C	T	3.65562e-05	HTR1D	238	R	H	A	ICL	.	0.646	None	gnomad	False	-1.0
chr1	23520001	rs771944244	G	A	8.12374e-06	HTR1D	238	R	C	A	ICL	.	1.0	None	gnomad	False	-1.0
chr1	23520007	.	C	T	4.0618e-06	HTR1D	236	G	R	A	ICL	.	1.0	None	gnomad	False	-1.0
chr1	23520009	rs775484279	T	C	4.06138e-06	HTR1D	235	Y	C	A	ICL	.	0.004	None	gnomad	False	-1.0
chr1	23520012	rs560737318	A	C	1.62452e-05	HTR1D	234	L	R	A	ICL	.	0.001	None	gnomad	False	-1.0
chr1	23520029	.	G	C	4.06157e-06	HTR1D	228	I	M	A	TM	5x69	0.999	None	gnomad	False	0.26786
chr1	23520031	.	T	A	8.12328e-06	HTR1D	228	I	F	A	TM	5x69	0.999	None	gnomad	False	0.26786
chr1	23520033	rs370958543	C	T	0.00111719	HTR1D	227	R	H	A	TM	5x68	0.287	coupling	gnomad	False	0.1658
chr1	23520034	.	G	A	4.06197e-06	HTR1D	227	R	C	A	TM	5x68	0.999	coupling	gnomad	False	0.1658
chr1	23520039	rs765530186	C	T	8.1242e-05	HTR1D	225	R	Q	A	TM	5x66	1.0	None	gnomad	False	0.26957
chr1	23520040	rs200261758	G	A	6.90563e-05	HTR1D	225	R	W	A	TM	5x66	1.0	None	gnomad	False	0.26957
chr1	23520043	rs570200119	C	A	5.68606e-05	HTR1D	224	A	S	A	TM	5x65	1.0	None	gnomad	False	0.4877
chr1	23520048	rs766858162	C	T	1.21874e-05	HTR1D	222	R	Q	A	TM	5x63	0.031	None	gnomad	False	0.29918
chr1	23520049	rs202026059	G	A	0.000121872	HTR1D	222	R	W	A	TM	5x63	0.626	None	gnomad	False	0.29918
chr1	23520057	rs755377445	C	T	3.24965e-05	HTR1D	219	R	Q	A	TM	5x60	0.06	None	gnomad	False	0.21721
chr1	23520058	rs202151018	G	A	3.24984e-05	HTR1D	219	R	W	A	TM	5x60	0.999	None	gnomad	False	0.21721
chr1	23520063	rs756952666	T	C	3.65589e-05	HTR1D	217	Y	C	A	TM	5x58	1.0	activation	gnomad	False	0.77459
chr1	23520063	rs756952666	T	A	4.0621e-06	HTR1D	217	Y	F	A	TM	5x58	1.0	activation	gnomad	False	0.77459
chr1	23520076	.	G	A	4.06352e-06	HTR1D	213	L	F	A	TM	5x54	1.0	None	gnomad	False	0.32377
chr1	23520084	rs779362864	G	A	4.06322e-06	HTR1D	210	S	L	A	TM	5x51	0.839	None	gnomad	False	0.45492
chr1	23520088	.	G	A	4.06365e-06	HTR1D	209	P	S	A	TM	5x50	1.0	activation	gnomad	False	0.82377
chr1	23520090	.	A	T	4.06322e-06	HTR1D	208	I	N	A	TM	5x49	0.987	None	gnomad	False	0.40574
chr1	23520091	rs535752558	T	C	0.00010971	HTR1D	208	I	V	A	TM	5x49	0.044	None	gnomad	False	0.40574
chr1	23520111	rs201426346	G	T	0.000683377	HTR1D	201	S	Y	A	TM	5x43	1.0	binding	gnomad	False	0.18443
chr1	23520118	.	T	C	4.06871e-06	HTR1D	199	I	V	A	TM	5x41	0.04	binding	gnomad	False	0.22131
chr1	23520120	rs773559280	G	A	4.07004e-06	HTR1D	198	T	I	A	TM	5x40	1.0	binding	gnomad	False	0.15164
chr1	23520127	.	A	T	8.14644e-06	HTR1D	196	S	T	A	TM	5x38	0.17	None	gnomad	False	0.1875
chr1	23520136	.	A	G	4.07701e-06	HTR1D	193	S	P	A	ECL	.	0.626	None	gnomad	False	-1.0
chr1	23520138	rs763032266	G	A	4.07737e-06	HTR1D	192	T	I	A	ECL	.	1.0	None	gnomad	False	-1.0
chr1	23520144	rs766487683	A	G	4.0826e-06	HTR1D	190	V	A	A	ECL	45x52	0.973	None	gnomad	False	0.14433
chr1	23520145	rs774258888	C	T	1.63259e-05	HTR1D	190	V	M	A	ECL	45x52	0.996	None	gnomad	False	0.14433
chr1	23520151	.	A	T	4.0821e-06	HTR1D	188	C	S	A	ECL	45x50	1.0	None	gnomad	False	1.0
chr1	23520156	rs753101503	G	A	2.0427e-05	HTR1D	186	S	L	A	ECL	.	0.001	None	gnomad	False	-1.0
chr1	23520157	rs539241195	A	C	1.22516e-05	HTR1D	186	S	A	A	ECL	.	0.0	None	gnomad	False	-1.0
chr1	23520183	rs757946711	C	T	2.03897e-05	HTR1D	177	R	Q	A	ECL	.	1.0	None	gnomad	False	-1.0
chr1	23520184	rs370416665	G	A	4.89345e-05	HTR1D	177	R	W	A	ECL	.	1.0	None	gnomad	False	-1.0
chr1	23520195	rs754979847	G	A	3.66593e-05	HTR1D	173	P	L	A	TM	4x60	1.0	binding	gnomad	False	0.59244
chr1	23520196	.	G	C	4.07093e-06	HTR1D	173	P	A	A	TM	4x60	1.0	binding	gnomad	False	0.59244
chr1	23520208	rs769728658	T	G	4.06881e-06	HTR1D	169	I	L	A	TM	4x56	0.996	binding	gnomad	False	0.28333
chr1	23520210	rs201747287	C	T	2.03477e-05	HTR1D	168	C	Y	A	TM	4x55	0.976	None	gnomad	False	0.38115
chr1	23520214	.	T	C	4.06838e-06	HTR1D	167	I	V	A	TM	4x54	0.002	None	gnomad	False	0.28689
chr1	23520216	rs749559252	G	A	2.03437e-05	HTR1D	166	S	F	A	TM	4x53	1.0	None	gnomad	False	0.40984
chr1	23520217	rs375584714	A	G	4.06898e-06	HTR1D	166	S	P	A	TM	4x53	0.999	None	gnomad	False	0.40984
chr1	23520231	rs371062964	A	G	4.06841e-06	HTR1D	161	I	T	A	TM	4x48	0.0	None	gnomad	False	0.21721
chr1	23520235	rs202033009	C	T	3.66348e-05	HTR1D	160	A	T	A	TM	4x47	0.016	None	gnomad	False	0.23361
chr1	23520235	rs202033009	C	A	4.07053e-06	HTR1D	160	A	S	A	TM	4x47	0.342	None	gnomad	False	0.23361
chr1	23520240	.	A	G	4.06901e-06	HTR1D	158	M	T	A	TM	4x45	1.0	None	gnomad	False	0.25
chr1	23520241	rs754101123	T	C	4.06904e-06	HTR1D	158	M	V	A	TM	4x45	0.999	None	gnomad	False	0.25
chr1	23520241	rs754101123	T	G	4.06904e-06	HTR1D	158	M	L	A	TM	4x45	0.996	None	gnomad	False	0.25
chr1	23520243	rs147271351	G	T	4.88508e-05	HTR1D	157	T	N	A	TM	4x44	0.02	None	gnomad	False	0.20902
chr1	23520243	rs147271351	G	A	1.62836e-05	HTR1D	157	T	I	A	TM	4x44	0.0	None	gnomad	False	0.20902
chr1	23520246	rs751143153	G	C	4.0709e-06	HTR1D	156	A	G	A	TM	4x43	0.005	None	gnomad	False	0.18033
chr1	23520249	rs780794417	G	A	3.25733e-05	HTR1D	155	A	V	A	TM	4x42	1.0	None	gnomad	False	0.52521
chr1	23520250	rs144389583	C	T	2.85042e-05	HTR1D	155	A	T	A	TM	4x42	1.0	None	gnomad	False	0.52521
chr1	23520253	rs777735619	G	A	1.62829e-05	HTR1D	154	H	Y	A	TM	4x41	0.269	None	gnomad	False	0.2521
chr1	23520259	rs142643700	C	A	0.000476439	HTR1D	152	A	S	A	TM	4x39	0.036	None	gnomad	False	0.18584
chr1	23520259	rs142643700	C	T	8.14425e-06	HTR1D	152	A	T	A	TM	4x39	0.002	None	gnomad	False	0.18584
chr1	23520261	rs371294680	G	A	7.32768e-05	HTR1D	151	T	M	A	TM	4x38	1.0	None	gnomad	False	0.34568
chr1	23520267	rs556603753	C	T	8.14239e-06	HTR1D	149	R	H	A	ICL	34x56	0.123	None	gnomad	False	0.16667
chr1	23520268	rs761191232	G	A	7.32559e-05	HTR1D	149	R	C	A	ICL	34x56	0.999	None	gnomad	False	0.16667
chr1	23520274	rs769128574	T	C	1.22071e-05	HTR1D	147	S	G	A	ICL	34x54	0.664	coupling	gnomad	False	0.16379
chr1	23520285	rs777091800	G	A	4.06967e-06	HTR1D	143	A	V	A	ICL	34x50	1.0	coupling	gnomad	False	0.68313
chr1	23520301	rs766109272	A	G	4.06755e-06	HTR1D	138	W	R	A	TM	3x52	1.0	None	gnomad	False	0.41975
chr1	23520306	rs751188382	C	G	4.06739e-06	HTR1D	136	R	T	A	TM	3x50	1.0	coupling	gnomad	False	0.97131
chr1	23520313	rs759201175	G	C	8.13107e-06	HTR1D	134	L	V	A	TM	3x48	1.0	None	gnomad	False	0.34016
chr1	23520315	rs767169822	G	A	4.0657e-06	HTR1D	133	A	V	A	TM	3x47	1.0	None	gnomad	False	0.56967
chr1	23520324	rs752209068	C	T	8.12896e-06	HTR1D	130	C	Y	A	TM	3x44	1.0	None	gnomad	False	0.31557
chr1	23520339	rs574694014	G	A	3.65515e-05	HTR1D	125	S	F	A	TM	3x39	1.0	activation	gnomad	False	0.7418
chr1	23520340	rs777823119	A	C	4.06144e-06	HTR1D	125	S	A	A	TM	3x39	1.0	activation	gnomad	False	0.7418
chr1	23520342	.	G	C	4.06141e-06	HTR1D	124	A	G	A	TM	3x38	1.0	None	gnomad	False	0.39344
chr1	23520354	.	G	A	8.12236e-06	HTR1D	120	T	M	A	TM	3x34	1.0	None	gnomad	False	0.22131
chr1	23520367	rs756990812	A	G	4.06078e-06	HTR1D	116	S	P	A	TM	3x30	0.996	None	gnomad	False	0.2377
chr1	23520369	.	A	G	4.06081e-06	HTR1D	115	L	P	A	TM	3x29	0.997	binding	gnomad	False	0.13525
chr1	23520398	rs778700932	G	C	8.12163e-06	HTR1D	105	N	K	A	ECL	23x51	0.003	None	gnomad	False	0.24057
chr1	23520398	rs778700932	G	T	4.06081e-06	HTR1D	105	N	K	A	ECL	23x51	0.003	None	gnomad	False	0.24057
chr1	23520399	rs200435864	T	C	0.000198983	HTR1D	105	N	S	A	ECL	23x51	0.0	None	gnomad	False	0.24057
chr1	23520414	.	A	G	4.06075e-06	HTR1D	100	I	T	A	TM	2x65	0.0	binding	gnomad	False	0.26009
chr1	23520424	rs41268111	C	T	6.49751e-05	HTR1D	97	A	T	A	TM	2x62	0.339	None	gnomad	False	0.19262
chr1	23520427	.	T	C	4.06081e-06	HTR1D	96	I	V	A	TM	2x61	0.053	binding	gnomad	False	0.20902
chr1	23520442	rs267598425	C	T	4.06118e-06	HTR1D	91	V	I	A	TM	2x56	1.0	None	gnomad	False	0.19262
chr1	23520448	.	T	G	4.06121e-06	HTR1D	89	I	L	A	TM	2x55	0.593	None	gnomad	False	0.37705
chr1	23520463	rs776988667	C	T	1.21861e-05	HTR1D	84	D	N	A	TM	2x50	1.0	activation	gnomad	False	0.96311
chr1	23520465	rs762319746	G	C	8.12387e-06	HTR1D	83	T	S	A	TM	2x49	1.0	None	gnomad	False	0.57787
chr1	23520465	rs762319746	G	T	4.06194e-06	HTR1D	83	T	N	A	TM	2x49	1.0	None	gnomad	False	0.57787
chr1	23520480	.	C	T	4.06223e-06	HTR1D	78	G	D	A	TM	2x44	0.996	None	gnomad	False	0.32787
chr1	23520484	.	T	C	4.0619e-06	HTR1D	77	I	V	A	TM	2x43	0.996	None	gnomad	False	0.35656
chr1	23520499	rs759288808	G	C	2.03089e-05	HTR1D	72	P	A	A	TM	2x38	1.0	None	gnomad	False	0.25
chr1	23520499	rs759288808	G	A	4.06177e-06	HTR1D	72	P	S	A	TM	2x38	1.0	None	gnomad	False	0.25
chr1	23520501	.	G	C	8.12348e-06	HTR1D	71	T	S	A	TM	2x37	0.903	None	gnomad	False	0.33333
chr1	23520512	.	C	G	8.12374e-06	HTR1D	67	R	S	A	ICL	12x48	0.304	None	gnomad	False	0.27778
chr1	23520516	.	G	A	4.06161e-06	HTR1D	66	T	I	A	TM	1x60	0.999	None	gnomad	False	0.15481
chr1	23520526	rs115985527	T	C	0.000170572	HTR1D	63	I	V	A	TM	1x57	0.174	None	gnomad	False	0.25
chr1	23520526	rs115985527	T	A	3.65512e-05	HTR1D	63	I	F	A	TM	1x57	0.996	None	gnomad	False	0.25
chr1	23520544	rs764152472	C	T	1.62438e-05	HTR1D	57	A	T	A	TM	1x51	0.006	None	gnomad	False	0.2459
chr1	23520546	rs767242578	T	A	4.06078e-06	HTR1D	56	N	I	A	TM	1x50	1.0	None	gnomad	False	0.9959
chr1	23520546	rs767242578	T	C	5.68509e-05	HTR1D	56	N	S	A	TM	1x50	1.0	None	gnomad	False	0.9959
chr1	23520558	.	G	A	4.06065e-06	HTR1D	52	T	I	A	TM	1x46	1.0	None	gnomad	False	0.53689
chr1	23520561	rs371857345	G	A	8.1213e-06	HTR1D	51	A	V	A	TM	1x45	0.999	None	gnomad	False	0.32377
chr1	23520568	.	T	A	4.06062e-06	HTR1D	49	T	S	A	TM	1x43	1.0	None	gnomad	False	0.34836
chr1	23520571	.	T	C	4.06068e-06	HTR1D	48	I	V	A	TM	1x42	0.034	None	gnomad	False	0.31148
chr1	23520574	rs780246153	C	T	8.12123e-06	HTR1D	47	V	I	A	TM	1x41	0.0	None	gnomad	False	0.29918
chr1	23520583	rs545967730	C	T	4.06068e-06	HTR1D	44	V	I	A	TM	1x38	0.0	None	gnomad	False	0.31148
chr1	23520586	rs201355267	C	T	2.84243e-05	HTR1D	43	V	M	A	TM	1x37	0.287	None	gnomad	False	0.22131
chr1	23520588	.	G	A	4.06065e-06	HTR1D	42	A	V	A	TM	1x36	0.001	None	gnomad	False	0.23361
chr1	23520594	rs770291129	G	A	1.62426e-05	HTR1D	40	S	F	A	TM	1x34	0.351	None	gnomad	False	0.2418
chr1	23520600	rs374884675	T	C	4.06065e-06	HTR1D	38	K	R	A	TM	1x32	0.002	None	gnomad	False	0.13502
chr1	23520604	rs771918460	G	A	3.24855e-05	HTR1D	37	L	F	A	TM	1x31	0.003	None	gnomad	False	0.11392
chr1	23520606	rs553069366	G	A	3.65461e-05	HTR1D	36	A	V	A	TM	1x30	0.005	None	gnomad	False	0.1327
chr1	23520613	rs760348024	G	A	4.06068e-06	HTR1D	34	L	F	A	N-term	.	0.98	None	gnomad	False	-1.0
chr1	23520613	rs760348024	G	C	4.06068e-06	HTR1D	34	L	V	A	N-term	.	0.084	None	gnomad	False	-1.0
chr1	23520622	rs776156764	G	A	2.84248e-05	HTR1D	31	P	S	A	N-term	.	0.002	None	gnomad	False	-1.0
chr1	23520630	rs765189784	G	A	4.06072e-06	HTR1D	28	A	V	A	N-term	.	0.0	None	gnomad	False	-1.0
chr1	23520631	rs750282361	C	T	2.8425e-05	HTR1D	28	A	T	A	N-term	.	0.0	None	gnomad	False	-1.0
chr1	23520636	.	G	A	4.06075e-06	HTR1D	26	S	L	A	N-term	.	0.0	None	gnomad	False	-1.0
chr1	23520650	rs758172673	A	C	4.06101e-06	HTR1D	21	N	K	A	N-term	.	0.651	None	gnomad	False	-1.0
chr1	23520651	.	T	C	4.06108e-06	HTR1D	21	N	S	A	N-term	.	0.651	None	gnomad	False	-1.0
chr1	23520663	rs751782598	T	G	4.0618e-06	HTR1D	17	N	T	A	N-term	.	0.006	None	gnomad	False	-1.0
chr1	23520663	rs751782598	T	C	1.21854e-05	HTR1D	17	N	S	A	N-term	.	0.003	None	gnomad	False	-1.0
chr1	23520664	rs568051601	T	C	8.1242e-06	HTR1D	17	N	D	A	N-term	.	0.001	None	gnomad	False	-1.0
chr1	23520678	rs748241535	G	A	1.22016e-05	HTR1D	12	P	L	A	N-term	.	0.0	None	gnomad	False	-1.0
chr1	23520682	.	G	C	4.06818e-06	HTR1D	11	L	V	A	N-term	.	0.02	None	gnomad	False	-1.0
chr1	23520685	rs367592590	C	T	4.0709e-06	HTR1D	10	G	S	A	N-term	.	0.0	None	gnomad	False	-1.0
chr1	23520694	rs778421199	A	G	4.07378e-06	HTR1D	7	S	P	A	N-term	.	0.396	None	gnomad	False	-1.0
chr1	23520706	.	G	A	4.09655e-06	HTR1D	3	P	S	A	N-term	.	0.0	None	gnomad	False	-1.0
chr1	24201039	rs148142264	G	A	1.22089e-05	CNR2	357	L	F	A	C-term	.	0.047	None	gnomad	False	-1.0
chr1	24201048	rs199599665	C	G	2.43879e-05	CNR2	354	D	H	A	C-term	.	0.41	None	gnomad	False	-1.0
chr1	24201053	rs191952641	G	C	4.06392e-06	CNR2	352	S	C	A	C-term	.	0.724	None	gnomad	False	-1.0
chr1	24201060	.	G	A	8.12533e-06	CNR2	350	P	S	A	C-term	.	0.099	None	gnomad	False	-1.0
chr1	24201065	rs200710174	G	A	4.87452e-05	CNR2	348	P	L	A	C-term	.	0.0	None	gnomad	False	-1.0
chr1	24201071	.	A	G	4.06147e-06	CNR2	346	I	T	A	C-term	.	0.0	None	gnomad	False	-1.0
chr1	24201075	rs183583549	T	C	4.06128e-06	CNR2	345	K	E	A	C-term	.	0.598	None	gnomad	False	-1.0
chr1	24201087	.	C	T	4.06085e-06	CNR2	341	E	K	A	C-term	.	0.982	None	gnomad	False	-1.0
chr1	24201093	rs541088933	C	T	1.21824e-05	CNR2	339	E	K	A	C-term	.	0.225	None	gnomad	False	-1.0
chr1	24201095	rs199612016	G	A	4.06072e-05	CNR2	338	T	I	A	C-term	.	0.01	None	gnomad	False	-1.0
chr1	24201104	rs761421274	G	A	4.06072e-06	CNR2	335	S	F	A	C-term	.	0.8	None	gnomad	False	-1.0
chr1	24201110	rs201633175	G	A	4.06078e-06	CNR2	333	P	L	A	C-term	.	0.734	None	gnomad	False	-1.0
chr1	24201110	rs201633175	G	C	4.06078e-06	CNR2	333	P	R	A	C-term	.	0.751	None	gnomad	False	-1.0
chr1	24201114	rs200157579	C	A	2.03036e-05	CNR2	332	A	S	A	C-term	.	0.004	None	gnomad	False	-1.0
chr1	24201120	rs372132839	C	T	2.03031e-05	CNR2	330	E	K	A	C-term	.	0.001	None	gnomad	False	-1.0
chr1	24201125	rs751574405	G	A	1.62423e-05	CNR2	328	A	V	A	C-term	.	0.026	None	gnomad	False	-1.0
chr1	24201126	rs201819496	C	T	8.12123e-06	CNR2	328	A	T	A	C-term	.	0.002	None	gnomad	False	-1.0
chr1	24201126	rs201819496	C	A	4.06062e-06	CNR2	328	A	S	A	C-term	.	0.001	None	gnomad	False	-1.0
chr1	24201127	.	C	G	4.06058e-06	CNR2	327	E	D	A	C-term	.	0.001	None	gnomad	False	-1.0
chr1	24201134	rs781339227	C	T	4.06068e-06	CNR2	325	G	E	A	C-term	.	0.006	None	gnomad	False	-1.0
chr1	24201135	rs752937607	C	T	4.06065e-06	CNR2	325	G	R	A	C-term	.	0.003	None	gnomad	False	-1.0
chr1	24201147	.	C	T	4.06075e-06	CNR2	321	V	M	A	C-term	.	0.128	None	gnomad	False	-1.0
chr1	24201149	rs201974899	C	T	1.21819e-05	CNR2	320	C	Y	A	C-term	.	0.0	None	gnomad	False	-1.0
chr1	24201150	rs778764026	A	G	4.06072e-06	CNR2	320	C	R	A	C-term	.	0.0	None	gnomad	False	-1.0
chr1	24201151	rs761834077	C	G	4.06065e-06	CNR2	319	K	N	A	C-term	.	0.001	None	gnomad	False	-1.0
chr1	24201162	rs2229579	G	T	8.12196e-06	CNR2	316	H	N	A	C-term	.	0.0	None	gnomad	False	-1.0
chr1	24201164	rs375133736	G	A	1.21822e-05	CNR2	315	A	V	A	TM	8x59	0.001	None	gnomad	False	0.15723
chr1	24201170	rs550621200	C	T	4.06068e-06	CNR2	313	C	Y	A	TM	8x57	0.014	None	gnomad	False	0.26293
chr1	24201179	.	G	A	4.06065e-06	CNR2	310	A	V	A	TM	8x54	0.69	None	gnomad	False	0.37931
chr1	24201179	.	G	C	4.06065e-06	CNR2	310	A	G	A	TM	8x54	0.985	None	gnomad	False	0.37931
chr1	24201180	.	C	G	4.06072e-06	CNR2	310	A	P	A	TM	8x54	0.996	None	gnomad	False	0.37931
chr1	24201188	rs148656213	C	T	2.03039e-05	CNR2	307	R	H	A	TM	8x51	0.577	None	gnomad	False	0.55365
chr1	24201188	rs148656213	C	A	4.06078e-06	CNR2	307	R	L	A	TM	8x51	0.812	None	gnomad	False	0.55365
chr1	24201189	rs773572627	G	C	4.06081e-06	CNR2	307	R	G	A	TM	8x51	0.968	None	gnomad	False	0.55365
chr1	24201189	rs773572627	G	A	1.21824e-05	CNR2	307	R	C	A	TM	8x51	0.435	None	gnomad	False	0.55365
chr1	24201192	rs766834385	T	C	4.06088e-06	CNR2	306	I	V	A	TM	8x50	0.001	None	gnomad	False	0.79828
chr1	24201195	rs752079780	C	T	4.06091e-06	CNR2	305	E	K	A	TM	8x49	0.999	coupling	gnomad	False	0.15021
chr1	24201201	.	T	C	4.06131e-06	CNR2	303	S	G	A	TM	8x47	0.999	None	gnomad	False	0.53333
chr1	24201203	rs191065191	C	T	8.12301e-06	CNR2	302	R	Q	A	TM	7x56	1.0	None	gnomad	False	0.24473
chr1	24201204	rs760083242	G	A	4.06128e-06	CNR2	302	R	W	A	TM	7x56	1.0	None	gnomad	False	0.24473
chr1	24201215	.	A	T	4.06177e-06	CNR2	298	I	N	A	TM	7x52	1.0	None	gnomad	False	0.45041
chr1	24201219	rs144980121	C	T	8.12473e-06	CNR2	297	V	I	A	TM	7x51	0.001	None	gnomad	False	0.34298
chr1	24201235	.	G	T	4.062e-06	CNR2	291	N	K	A	TM	7x45	1.0	None	gnomad	False	0.69421
chr1	24201240	rs764236604	T	C	8.124e-06	CNR2	290	I	V	A	TM	7x43	0.0	None	gnomad	False	0.27273
chr1	24201254	rs201941905	G	C	4.06161e-06	CNR2	285	S	C	A	TM	7x38	0.987	binding	gnomad	False	0.19835
chr1	24201254	rs201941905	G	A	4.06161e-06	CNR2	285	S	F	A	TM	7x38	1.0	binding	gnomad	False	0.19835
chr1	24201269	rs146922938	G	A	0.000686439	CNR2	280	A	V	A	TM	7x33	0.0	None	gnomad	False	0.20354
chr1	24201284	rs780744054	T	G	4.06167e-06	CNR2	275	D	A	A	ECL	.	0.132	None	gnomad	False	-1.0
chr1	24201293	rs201049279	G	A	6.09266e-05	CNR2	272	T	M	A	ECL	.	0.967	None	gnomad	False	-1.0
chr1	24201297	rs371186526	T	C	4.06134e-06	CNR2	271	T	A	A	TM	6x61	0.0	None	gnomad	False	0.11043
chr1	24201312	rs774735405	C	A	8.12328e-06	CNR2	266	A	S	A	TM	6x56	0.091	None	gnomad	False	0.3595
chr1	24201314	rs199818268	A	C	4.46748e-05	CNR2	265	M	R	A	TM	6x55	1.0	binding	gnomad	False	0.14815
chr1	24201348	rs201916611	G	T	0.0	CNR2	254	L	I	A	TM	6x44	1.0	activation	gnomad	False	0.73251
chr1	24201348	rs201916611	G	A	0.000146236	CNR2	254	L	F	A	TM	6x44	1.0	activation	gnomad	False	0.73251
chr1	24201360	rs764336476	C	G	4.0622e-06	CNR2	250	V	L	A	TM	6x40	0.011	activation	gnomad	False	0.38272
chr1	24201365	rs754091476	C	A	1.21875e-05	CNR2	248	G	V	A	TM	6x38	0.597	None	gnomad	False	0.19342
chr1	24201366	rs200997121	C	T	2.84393e-05	CNR2	248	G	R	A	TM	6x38	0.999	None	gnomad	False	0.19342
chr1	24201377	rs201829495	G	T	4.06461e-06	CNR2	244	A	D	A	TM	6x34	1.0	None	gnomad	False	0.25833
chr1	24201377	rs201829495	G	A	7.3163e-05	CNR2	244	A	V	A	TM	6x34	1.0	None	gnomad	False	0.25833
chr1	24201387	.	C	T	4.06749e-06	CNR2	241	V	M	A	TM	6x31	0.996	None	gnomad	False	0.27083
chr1	24201401	rs567833720	C	T	2.44481e-05	CNR2	236	R	Q	A	TM	6x26	0.58	None	gnomad	False	0.17742
chr1	24201402	rs199945476	G	C	4.07468e-06	CNR2	236	R	G	A	TM	6x26	0.991	None	gnomad	False	0.17742
chr1	24201405	.	C	T	4.07737e-06	CNR2	235	A	T	A	TM	6x25	0.011	None	gnomad	False	0.1157
chr1	24201410	rs770633754	C	T	8.1578e-06	CNR2	233	G	E	A	TM	6x23	0.945	None	gnomad	False	0.19048
chr1	24201422	rs201612710	C	T	4.0861e-06	CNR2	229	R	K	A	ICL	.	0.001	None	gnomad	False	-1.0
chr1	24201426	rs200162708	C	T	2.04588e-05	CNR2	228	D	N	A	ICL	.	0.001	None	gnomad	False	-1.0
chr1	24201455	rs759285584	T	C	8.24266e-06	CNR2	218	Q	R	A	TM	5x67	0.001	coupling	gnomad	False	0.23144
chr1	24201461	rs752550897	G	A	4.54193e-05	CNR2	216	A	V	A	TM	5x65	1.0	None	gnomad	False	0.4877
chr1	24201471	.	G	A	4.12698e-06	CNR2	213	L	F	A	TM	5x62	1.0	None	gnomad	False	0.15574
chr1	24201475	rs777141896	A	T	1.64957e-05	CNR2	211	H	Q	A	TM	5x60	0.599	None	gnomad	False	0.21721
chr1	24201476	rs753400744	T	A	4.13029e-06	CNR2	211	H	L	A	TM	5x60	0.001	None	gnomad	False	0.21721
chr1	24201485	.	G	A	8.26993e-06	CNR2	208	T	I	A	TM	5x57	0.992	None	gnomad	False	0.40574
chr1	24201485	.	G	T	4.13497e-06	CNR2	208	T	N	A	TM	5x57	0.992	None	gnomad	False	0.40574
chr1	24201491	.	A	G	4.14573e-06	CNR2	206	I	T	A	TM	5x55	0.947	None	gnomad	False	0.22541
chr1	24201498	rs201354527	C	T	4.15358e-05	CNR2	204	G	R	A	TM	5x53	0.994	None	gnomad	False	0.34426
chr1	24201512	rs747466044	G	A	8.30144e-06	CNR2	199	A	V	A	TM	5x48	0.016	None	gnomad	False	0.28689
chr1	24201512	rs747466044	G	C	4.15072e-06	CNR2	199	A	G	A	TM	5x48	0.293	None	gnomad	False	0.28689
chr1	24201513	rs142861964	C	T	0.000128852	CNR2	199	A	T	A	TM	5x48	0.003	None	gnomad	False	0.28689
chr1	24201545	.	T	C	4.23657e-06	CNR2	188	N	S	A	TM	5x37	0.869	None	gnomad	False	0.10435
chr1	24201551	rs767181446	A	T	1.71408e-05	CNR2	186	I	N	A	ECL	.	0.998	None	gnomad	False	-1.0
chr1	24201558	.	G	A	4.29948e-06	CNR2	184	P	S	A	ECL	.	1.0	None	gnomad	False	-1.0
chr1	24201575	.	G	A	4.29085e-06	CNR2	178	P	L	A	ECL	.	0.004	None	gnomad	False	-1.0
chr1	24201576	rs372203029	G	T	1.29001e-05	CNR2	178	P	T	A	ECL	.	0.11	None	gnomad	False	-1.0
chr1	24201587	rs776070030	C	T	4.29207e-06	CNR2	174	C	Y	A	ECL	.	1.0	None	gnomad	False	-1.0
chr1	24201591	.	T	C	4.26723e-06	CNR2	173	T	A	A	ECL	.	0.221	None	gnomad	False	-1.0
chr1	24201618	rs780269365	C	T	1.65581e-05	CNR2	164	V	I	A	TM	4x56	0.0	binding	gnomad	False	0.28333
chr1	24201632	.	A	G	1.22713e-05	CNR2	159	V	A	A	TM	4x51	0.001	None	gnomad	False	0.25
chr1	24201634	rs781772998	C	A	4.09179e-06	CNR2	158	W	C	A	TM	4x50	1.0	None	gnomad	False	0.95902
chr1	24201645	rs769975822	C	T	4.07671e-06	CNR2	155	G	S	A	TM	4x47	0.028	None	gnomad	False	0.23361
chr1	24201648	rs145306214	G	C	4.07505e-06	CNR2	154	L	V	A	TM	4x46	0.989	None	gnomad	False	0.34016
chr1	24201654	.	C	T	4.07123e-06	CNR2	152	V	M	A	TM	4x44	0.922	None	gnomad	False	0.20902
chr1	24201666	rs760521443	C	T	4.06904e-06	CNR2	148	G	R	A	TM	4x40	0.001	None	gnomad	False	0.3087
chr1	24201668	rs542890327	C	T	4.06871e-05	CNR2	147	R	H	A	TM	4x39	0.918	None	gnomad	False	0.18584
chr1	24201671	.	G	A	4.06742e-06	CNR2	146	T	I	A	TM	4x38	1.0	None	gnomad	False	0.34568
chr1	24201677	rs776572645	A	T	4.06736e-06	CNR2	144	L	Q	A	ICL	34x56	0.999	None	gnomad	False	0.16667
chr1	24201683	rs201510809	T	C	8.13378e-06	CNR2	142	K	R	A	ICL	34x54	0.538	coupling	gnomad	False	0.16379
chr1	24201693	rs750007574	G	T	8.13326e-06	CNR2	139	P	T	A	ICL	34x51	0.132	coupling	gnomad	False	0.35802
chr1	24201698	rs757932522	T	C	1.21982e-05	CNR2	137	Y	C	A	TM	3x56	0.952	None	gnomad	False	0.33813
chr1	24201701	rs199631465	C	T	3.66008e-05	CNR2	136	R	H	A	TM	3x55	0.001	coupling	gnomad	False	0.26702
chr1	24201702	rs141989735	G	A	4.47296e-05	CNR2	136	R	C	A	TM	3x55	0.004	coupling	gnomad	False	0.26702
chr1	24201707	rs781726068	C	T	8.13213e-06	CNR2	134	C	Y	A	TM	3x53	0.999	coupling	gnomad	False	0.48971
chr1	24201711	rs41311993	G	T	0.00373641	CNR2	133	L	I	A	TM	3x52	0.88	None	gnomad	False	0.41975
chr1	24201716	rs199691655	C	T	2.43984e-05	CNR2	131	R	Q	A	TM	3x50	1.0	coupling	gnomad	False	0.97131
chr1	24201726	rs774664120	C	T	4.06531e-06	CNR2	128	A	T	A	TM	3x47	1.0	None	gnomad	False	0.56967
chr1	24201726	rs774664120	C	A	4.06531e-06	CNR2	128	A	S	A	TM	3x47	1.0	None	gnomad	False	0.56967
chr1	24201752	rs765174269	G	T	4.06309e-06	CNR2	119	A	D	A	TM	3x38	0.996	None	gnomad	False	0.39344
chr1	24201756	.	T	C	4.06326e-06	CNR2	118	T	A	A	TM	3x37	0.989	binding	gnomad	False	0.27869
chr1	24201758	rs772531845	A	G	4.06283e-06	CNR2	117	F	S	A	TM	3x36	1.0	binding	gnomad	False	0.18852
chr1	24201768	rs762556883	T	G	8.12579e-06	CNR2	114	T	P	A	TM	3x33	1.0	binding	gnomad	False	0.18033
chr1	24201771	rs527797875	C	T	2.03146e-05	CNR2	113	V	M	A	TM	3x32	1.0	binding	gnomad	False	0.22951
chr1	24201777	rs754722865	C	T	8.12585e-06	CNR2	111	G	S	A	TM	3x30	0.998	None	gnomad	False	0.2377
chr1	24201778	rs767985981	A	C	8.12539e-06	CNR2	110	I	M	A	TM	3x29	0.969	binding	gnomad	False	0.13525
chr1	24201779	rs139756160	A	G	0.000190945	CNR2	110	I	T	A	TM	3x29	0.947	binding	gnomad	False	0.13525
chr1	24201806	rs778345235	T	G	1.62513e-05	CNR2	101	D	A	A	ECL	.	0.997	None	gnomad	False	-1.0
chr1	24201806	rs778345235	T	A	4.06283e-06	CNR2	101	D	V	A	ECL	.	0.998	None	gnomad	False	-1.0
chr1	24201815	.	T	C	4.06283e-06	CNR2	98	H	R	A	ECL	.	0.022	None	gnomad	False	-1.0
chr1	24201818	.	A	G	4.06289e-06	CNR2	97	F	S	A	ECL	.	0.999	None	gnomad	False	-1.0
chr1	24201824	rs746058590	T	C	4.0624e-06	CNR2	95	H	R	A	TM	2x65	1.0	binding	gnomad	False	0.26009
chr1	24201834	rs772338354	C	T	4.06253e-06	CNR2	92	V	M	A	TM	2x62	0.998	None	gnomad	False	0.19262
chr1	24201834	rs772338354	C	G	4.06253e-06	CNR2	92	V	L	A	TM	2x62	0.276	None	gnomad	False	0.19262
chr1	24201839	rs543855954	C	T	8.12493e-06	CNR2	90	S	N	A	TM	2x60	0.066	binding	gnomad	False	0.12295
chr1	24201842	rs769681479	C	T	8.12473e-06	CNR2	89	C	Y	A	TM	2x59	0.002	None	gnomad	False	0.36885
chr1	24201843	rs773226744	A	G	4.06223e-06	CNR2	89	C	R	A	TM	2x59	0.006	None	gnomad	False	0.36885
chr1	24201858	rs201650984	T	A	4.46842e-05	CNR2	84	S	C	A	TM	2x54	1.0	None	gnomad	False	0.20082
chr1	24201863	rs200099315	A	G	4.06213e-06	CNR2	82	L	P	A	TM	2x52	1.0	None	gnomad	False	0.63115
chr1	24201873	.	C	T	4.0623e-06	CNR2	79	A	T	A	TM	2x49	1.0	None	gnomad	False	0.57787
chr1	24201878	.	G	A	8.12453e-06	CNR2	77	A	V	A	TM	2x47	1.0	None	gnomad	False	0.7623
chr1	24201888	rs773803426	C	A	4.06194e-06	CNR2	74	G	C	A	TM	2x44	0.999	None	gnomad	False	0.32787
chr1	24201890	.	A	G	4.0618e-06	CNR2	73	I	T	A	TM	2x43	0.999	None	gnomad	False	0.35656
chr1	24201891	.	T	C	4.06174e-06	CNR2	73	I	V	A	TM	2x43	0.975	None	gnomad	False	0.35656
chr1	24201900	rs141481878	A	G	2.84315e-05	CNR2	70	Y	H	A	TM	2x40	1.0	None	gnomad	False	0.42213
chr1	24201911	rs61996280	C	T	0.00290596	CNR2	66	R	Q	A	TM	2x36	0.225	None	gnomad	False	0.25
chr1	24201912	rs757744382	G	A	2.43793e-05	CNR2	66	R	W	A	TM	2x36	0.999	None	gnomad	False	0.25
chr1	24201914	rs200619419	C	T	2.03179e-05	CNR2	65	R	H	A	ICL	12x51	0.917	None	gnomad	False	0.33333
chr1	24201915	rs528804725	G	A	9.34367e-05	CNR2	65	R	C	A	ICL	12x51	1.0	None	gnomad	False	0.33333
chr1	24201920	rs2501432	T	C	0.427775275	CNR2	63	Q	R	A	ICL	12x49	0.0	None	uk_biobank_association	True	0.25229
chr1	24201921	rs769611593	G	T	4.06187e-06	CNR2	63	Q	K	A	ICL	12x49	0.001	None	gnomad	False	0.25229
chr1	24201923	rs749247846	T	C	4.06161e-06	CNR2	62	H	R	A	ICL	12x48	0.0	None	gnomad	False	0.27778
chr1	24201926	rs770828039	G	A	6.09246e-05	CNR2	61	S	F	A	TM	1x60	1.0	None	gnomad	False	0.15481
chr1	24201930	rs773937494	A	G	4.06138e-06	CNR2	60	S	P	A	TM	1x59	0.934	None	gnomad	False	0.2377
chr1	24201954	rs775303358	C	T	3.24915e-05	CNR2	52	V	M	A	TM	1x51	0.051	None	gnomad	False	0.2459
chr1	24201954	rs775303358	C	A	4.06144e-06	CNR2	52	V	L	A	TM	1x51	0.0	None	gnomad	False	0.2459
chr1	24201967	rs764487664	A	T	8.12282e-06	CNR2	47	S	R	A	TM	1x46	0.975	None	gnomad	False	0.53689
chr1	24201968	.	C	T	4.06141e-06	CNR2	47	S	N	A	TM	1x46	0.786	None	gnomad	False	0.53689
chr1	24201978	rs200666402	C	T	4.06141e-06	CNR2	44	G	S	A	TM	1x43	0.986	None	gnomad	False	0.34836
chr1	24201989	rs754221879	C	T	4.06154e-05	CNR2	40	C	Y	A	TM	1x39	0.984	None	gnomad	False	0.40164
chr1	24202017	.	G	C	8.12717e-06	CNR2	31	P	A	A	TM	1x30	0.0	None	gnomad	False	0.1327
chr1	24202019	rs201821646	C	T	0.00013409	CNR2	30	G	D	A	TM	1x29	0.0	None	gnomad	False	0.13571
chr1	24202021	rs750464246	A	T	4.06438e-06	CNR2	29	S	R	A	TM	1x28	0.602	None	gnomad	False	0.12308
chr1	24202032	.	T	G	8.13458e-06	CNR2	26	M	L	A	N-term	.	0.047	None	gnomad	False	-1.0
chr1	24202042	rs751752206	C	T	8.14193e-06	CNR2	22	M	I	A	N-term	.	0.029	None	gnomad	False	-1.0
chr1	24202044	rs755226163	T	C	2.03553e-05	CNR2	22	M	V	A	N-term	.	0.137	None	gnomad	False	-1.0
chr1	24202044	rs755226163	T	G	8.14213e-06	CNR2	22	M	L	A	N-term	.	0.0	None	gnomad	False	-1.0
chr1	24202047	.	G	T	4.07342e-06	CNR2	21	P	T	A	N-term	.	0.007	None	gnomad	False	-1.0
chr1	24202049	rs749046000	T	C	8.15003e-06	CNR2	20	N	S	A	N-term	.	0.002	None	gnomad	False	-1.0
chr1	24202050	.	T	A	4.07488e-06	CNR2	20	N	Y	A	N-term	.	0.271	None	gnomad	False	-1.0
chr1	24202055	rs757147880	T	A	4.08173e-06	CNR2	18	D	V	A	N-term	.	0.146	None	gnomad	False	-1.0
chr1	24202065	rs142134658	C	A	6.13718e-05	CNR2	15	D	Y	A	N-term	.	0.939	None	gnomad	False	-1.0
chr1	24202070	rs201016971	G	C	8.19397e-06	CNR2	13	S	C	A	N-term	.	0.012	None	gnomad	False	-1.0
chr1	24202070	rs201016971	G	A	4.09698e-06	CNR2	13	S	F	A	N-term	.	0.715	None	gnomad	False	-1.0
chr1	24202076	rs775178577	T	C	1.6431e-05	CNR2	11	N	S	A	N-term	.	0.609	None	gnomad	False	-1.0
chr1	24202081	rs746669490	T	C	4.12419e-06	CNR2	9	I	M	A	N-term	.	0.34	None	gnomad	False	-1.0
chr1	24202082	rs370749734	A	G	4.12664e-06	CNR2	9	I	T	A	N-term	.	0.0	None	gnomad	False	-1.0
chr1	24202083	.	T	C	4.12882e-06	CNR2	9	I	V	A	N-term	.	0.0	None	gnomad	False	-1.0
chr1	24202097	rs773689614	C	T	4.20819e-06	CNR2	4	C	Y	A	N-term	.	0.972	None	gnomad	False	-1.0
chr1	27720312	rs776312552	G	A	2.11419e-05	GPR3	4	G	S	A	N-term	.	0.999	None	gnomad	False	-1.0
chr1	27720349	.	C	T	8.90361e-06	GPR3	16	S	L	A	N-term	.	0.0	None	gnomad	False	-1.0
chr1	27720361	.	A	C	4.28802e-06	GPR3	20	N	T	A	N-term	.	0.917	None	gnomad	False	-1.0
chr1	27720371	rs751857904	C	A	8.41956e-06	GPR3	23	S	R	A	N-term	.	0.018	None	gnomad	False	-1.0
chr1	27720372	rs760027410	G	T	4.19027e-06	GPR3	24	V	L	A	N-term	.	0.001	None	gnomad	False	-1.0
chr1	27720372	rs760027410	G	A	4.19027e-06	GPR3	24	V	M	A	N-term	.	0.0	None	gnomad	False	-1.0
chr1	27720381	rs142207740	G	C	0.00024004	GPR3	27	A	P	A	N-term	.	0.0	None	gnomad	False	-1.0
chr1	27720381	rs142207740	G	A	4.13863e-06	GPR3	27	A	T	A	N-term	.	0.0	None	gnomad	False	-1.0
chr1	27720382	rs138953484	C	G	0.00156504	GPR3	27	A	G	A	N-term	.	0.0	None	gnomad	False	-1.0
chr1	27720382	rs138953484	C	T	1.65612e-05	GPR3	27	A	V	A	N-term	.	0.0	None	gnomad	False	-1.0
chr1	27720393	rs753956927	A	T	4.11963e-06	GPR3	31	T	S	A	N-term	.	0.596	None	gnomad	False	-1.0
chr1	27720400	rs780094090	C	T	8.23147e-06	GPR3	33	P	L	A	N-term	.	0.0	None	gnomad	False	-1.0
chr1	27720402	.	G	C	4.11387e-06	GPR3	34	A	P	A	N-term	.	0.392	None	gnomad	False	-1.0
chr1	27720403	rs541595858	C	G	7.81906e-05	GPR3	34	A	G	A	N-term	.	0.0	None	gnomad	False	-1.0
chr1	27720403	rs541595858	C	T	8.23059e-06	GPR3	34	A	V	A	N-term	.	0.392	None	gnomad	False	-1.0
chr1	27720405	rs116605856	G	A	2.05677e-05	GPR3	35	A	T	A	N-term	.	0.0	None	gnomad	False	-1.0
chr1	27720409	rs769445366	C	T	1.23265e-05	GPR3	36	P	L	A	N-term	.	0.0	None	gnomad	False	-1.0
chr1	27720423	.	A	G	4.10065e-06	GPR3	41	K	E	A	TM	1x33	0.004	None	gnomad	False	0.19672
chr1	27720426	rs200096116	G	T	7.78969e-05	GPR3	42	A	S	A	TM	1x34	0.255	None	gnomad	False	0.2418
chr1	27720426	rs200096116	G	A	0.0	GPR3	42	A	T	A	TM	1x34	0.255	None	gnomad	False	0.2418
chr1	27720427	.	C	T	8.19773e-06	GPR3	42	A	V	A	TM	1x34	0.255	None	gnomad	False	0.2418
chr1	27720432	.	G	C	8.19639e-06	GPR3	44	D	H	A	TM	1x36	0.911	None	gnomad	False	0.23361
chr1	27720441	rs753122768	C	T	4.09772e-06	GPR3	47	L	F	A	TM	1x39	0.999	None	gnomad	False	0.40164
chr1	27720444	rs760912452	T	G	4.09665e-06	GPR3	48	C	G	A	TM	1x40	0.999	None	gnomad	False	0.20082
chr1	27720448	.	T	C	4.09588e-06	GPR3	49	I	T	A	TM	1x41	0.304	None	gnomad	False	0.29918
chr1	27720457	rs536093601	C	A	8.19242e-06	GPR3	52	T	N	A	TM	1x44	0.999	None	gnomad	False	0.33197
chr1	27720457	rs536093601	C	T	4.09621e-06	GPR3	52	T	I	A	TM	1x44	0.999	None	gnomad	False	0.33197
chr1	27720469	rs757403140	G	C	2.86737e-05	GPR3	56	C	S	A	TM	1x48	0.932	None	gnomad	False	0.31557
chr1	27720471	rs751455272	G	A	1.63759e-05	GPR3	57	E	K	A	TM	1x49	1.0	None	gnomad	False	0.71311
chr1	27720478	rs780900241	C	T	3.27702e-05	GPR3	59	A	V	A	TM	1x51	1.0	None	gnomad	False	0.2459
chr1	27720484	rs769321776	T	C	4.09252e-06	GPR3	61	V	A	A	TM	1x53	0.999	None	gnomad	False	0.68443
chr1	27720496	.	T	C	4.09591e-06	GPR3	65	I	T	A	TM	1x57	0.957	None	gnomad	False	0.25
chr1	27720498	rs149456951	G	A	3.68744e-05	GPR3	66	V	M	A	TM	1x58	0.963	None	gnomad	False	0.19262
chr1	27720502	rs377232294	G	C	4.09947e-06	GPR3	67	G	A	A	TM	1x59	0.752	None	gnomad	False	0.2377
chr1	27720504	rs773758112	A	T	8.19712e-06	GPR3	68	T	S	A	TM	1x60	0.924	None	gnomad	False	0.15481
chr1	27720511	rs746317467	C	T	2.87168e-05	GPR3	70	A	V	A	ICL	12x49	0.846	None	gnomad	False	0.25229
chr1	27720516	rs549921818	C	T	0.000176407	GPR3	72	R	C	A	ICL	12x51	1.0	None	gnomad	False	0.33333
chr1	27720517	rs775992272	G	A	8.21099e-06	GPR3	72	R	H	A	ICL	12x51	1.0	None	gnomad	False	0.33333
chr1	27720526	rs776948832	T	C	8.20304e-06	GPR3	75	M	T	A	TM	2x39	0.076	None	gnomad	False	0.39344
chr1	27720529	.	T	C	4.10196e-06	GPR3	76	F	S	A	TM	2x40	1.0	None	gnomad	False	0.42213
chr1	27720541	rs761969089	G	A	4.93385e-05	GPR3	80	G	D	A	TM	2x44	1.0	None	gnomad	False	0.32787
chr1	27720544	.	G	T	4.1115e-06	GPR3	81	S	I	A	TM	2x45	0.999	None	gnomad	False	0.4959
chr1	27720552	rs150824796	G	A	2.05694e-05	GPR3	84	V	M	A	TM	2x48	0.828	None	gnomad	False	0.27049
chr1	27720573	rs750508813	C	G	4.11743e-06	GPR3	91	L	V	A	TM	2x55	0.076	None	gnomad	False	0.37705
chr1	27720574	rs754908056	T	C	8.23696e-06	GPR3	91	L	P	A	TM	2x55	0.997	None	gnomad	False	0.37705
chr1	27720609	rs752467891	A	C	8.19712e-06	GPR3	103	I	L	A	ECL	23x52	0.007	None	gnomad	False	0.57075
chr1	27720609	rs752467891	A	T	4.09856e-06	GPR3	103	I	F	A	ECL	23x52	0.947	None	gnomad	False	0.57075
chr1	27720612	rs777462392	G	A	2.86784e-05	GPR3	104	G	S	A	TM	3x20	0.174	None	gnomad	False	0.8
chr1	27720621	.	G	C	4.08804e-06	GPR3	107	E	Q	A	TM	3x23	0.001	None	gnomad	False	0.16034
chr1	27720624	.	A	G	4.0848e-06	GPR3	108	M	V	A	TM	3x24	0.001	None	gnomad	False	0.34025
chr1	27720626	.	G	A	4.08387e-06	GPR3	108	M	I	A	TM	3x24	0.001	None	gnomad	False	0.34025
chr1	27720645	rs747343532	G	A	1.62979e-05	GPR3	115	V	M	A	TM	3x31	0.978	None	gnomad	False	0.37295
chr1	27720646	rs769022655	T	C	1.22194e-05	GPR3	115	V	A	A	TM	3x31	0.291	None	gnomad	False	0.37295
chr1	27720646	rs769022655	T	G	4.07312e-06	GPR3	115	V	G	A	TM	3x31	0.934	None	gnomad	False	0.37295
chr1	27720648	rs765447881	C	G	4.07352e-06	GPR3	116	L	V	A	TM	3x32	0.999	binding	gnomad	False	0.22951
chr1	27720664	.	C	T	4.06918e-06	GPR3	121	T	I	A	TM	3x37	0.991	binding	gnomad	False	0.27869
chr1	27720666	rs765891626	G	A	2.44232e-05	GPR3	122	A	T	A	TM	3x38	1.0	None	gnomad	False	0.39344
chr1	27720666	rs765891626	G	T	0.0	GPR3	122	A	S	A	TM	3x38	1.0	None	gnomad	False	0.39344
chr1	27720670	.	G	A	4.06832e-06	GPR3	123	S	N	A	TM	3x39	0.997	activation	gnomad	False	0.7418
chr1	27720672	rs763073782	A	G	8.13339e-06	GPR3	124	I	V	A	TM	3x40	0.027	activation	gnomad	False	0.39754
chr1	27720688	.	C	T	4.06597e-06	GPR3	129	A	V	A	TM	3x45	0.997	None	gnomad	False	0.37295
chr1	27720690	.	A	G	4.06468e-06	GPR3	130	I	V	A	TM	3x46	0.966	activation	gnomad	False	0.56967
chr1	27720693	rs753577494	A	G	4.06471e-06	GPR3	131	T	A	A	TM	3x47	0.058	None	gnomad	False	0.56967
chr1	27720702	rs745348385	C	T	1.21945e-05	GPR3	134	R	C	A	TM	3x50	1.0	coupling	gnomad	False	0.97131
chr1	27720703	rs372066479	G	A	1.21979e-05	GPR3	134	R	H	A	TM	3x50	1.0	coupling	gnomad	False	0.97131
chr1	27720723	.	G	T	4.06643e-06	GPR3	141	A	S	A	ICL	34x50	0.999	coupling	gnomad	False	0.68313
chr1	27720743	.	G	C	4.06871e-06	GPR3	147	E	D	A	ICL	34x56	0.996	None	gnomad	False	0.16667
chr1	27720748	rs781618521	C	T	4.06861e-06	GPR3	149	T	I	A	TM	4x38	1.0	None	gnomad	False	0.34568
chr1	27720757	rs748522483	G	A	1.2211e-05	GPR3	152	R	Q	A	TM	4x41	0.998	None	gnomad	False	0.2521
chr1	27720763	rs201971266	A	G	8.14007e-06	GPR3	154	Y	C	A	TM	4x43	0.998	None	gnomad	False	0.18033
chr1	27720772	rs769985108	T	C	4.07186e-06	GPR3	157	L	P	A	TM	4x46	1.0	None	gnomad	False	0.34016
chr1	27720775	rs773463104	C	T	1.22163e-05	GPR3	158	A	V	A	TM	4x47	0.001	None	gnomad	False	0.23361
chr1	27720799	.	G	C	8.14551e-06	GPR3	166	G	A	A	TM	4x55	0.295	None	gnomad	False	0.38115
chr1	27720813	.	C	T	4.06911e-06	GPR3	171	P	S	A	TM	4x60	1.0	binding	gnomad	False	0.59244
chr1	27720816	.	G	A	4.06818e-06	GPR3	172	V	M	A	TM	4x61	1.0	binding	gnomad	False	0.13636
chr1	27720822	rs760592740	G	A	4.06871e-06	GPR3	174	A	T	A	TM	4x63	0.912	None	gnomad	False	0.17857
chr1	27720828	.	A	G	4.0661e-06	GPR3	176	N	D	A	ECL	.	0.999	None	gnomad	False	-1.0
chr1	27720829	rs753653025	A	G	8.13134e-06	GPR3	176	N	S	A	ECL	.	0.999	None	gnomad	False	-1.0
chr1	27720831	rs761562115	T	G	4.06537e-06	GPR3	177	C	G	A	ECL	.	0.999	None	gnomad	False	-1.0
chr1	27720858	rs764449627	G	A	1.21893e-05	GPR3	186	V	M	A	ECL	.	1.0	None	gnomad	False	-1.0
chr1	27720879	rs758142824	A	G	4.06147e-06	GPR3	193	N	D	A	TM	5x38	0.485	None	gnomad	False	0.1875
chr1	27720882	rs779651004	C	A	8.12282e-06	GPR3	194	H	N	A	TM	5x39	0.143	None	gnomad	False	0.29098
chr1	27720883	.	A	T	4.06141e-06	GPR3	194	H	L	A	TM	5x39	0.984	None	gnomad	False	0.29098
chr1	27720907	.	T	A	8.12249e-06	GPR3	202	F	Y	A	TM	5x47	0.995	None	gnomad	False	0.65164
chr1	27720916	rs752109956	T	G	4.06134e-06	GPR3	205	V	G	A	TM	5x50	0.999	activation	gnomad	False	0.82377
chr1	27720916	rs752109956	T	C	8.12269e-06	GPR3	205	V	A	A	TM	5x50	0.958	activation	gnomad	False	0.82377
chr1	27720924	rs372161312	A	G	2.03072e-05	GPR3	208	I	V	A	TM	5x53	0.001	None	gnomad	False	0.34426
chr1	27720936	rs749456477	C	G	8.12334e-06	GPR3	212	L	V	A	TM	5x57	0.999	None	gnomad	False	0.40574
chr1	27720954	rs774483075	C	T	4.06223e-06	GPR3	218	R	C	A	TM	5x63	1.0	None	gnomad	False	0.29918
chr1	27720955	rs574084524	G	A	8.12711e-06	GPR3	218	R	H	A	TM	5x63	0.998	None	gnomad	False	0.29918
chr1	27720955	rs574084524	G	T	4.06355e-06	GPR3	218	R	L	A	TM	5x63	0.974	None	gnomad	False	0.29918
chr1	27720960	.	G	A	1.21876e-05	GPR3	220	V	I	A	TM	5x65	1.0	None	gnomad	False	0.4877
chr1	27720960	.	G	C	8.12506e-06	GPR3	220	V	L	A	TM	5x65	0.999	None	gnomad	False	0.4877
chr1	27720964	.	G	C	4.06312e-06	GPR3	221	C	S	A	TM	5x66	0.997	None	gnomad	False	0.26957
chr1	27720966	.	C	T	8.12599e-06	GPR3	222	R	C	A	TM	5x67	1.0	coupling	gnomad	False	0.23144
chr1	27720967	rs734852	G	A	0.0039421	GPR3	222	R	H	A	TM	5x67	0.827	coupling	gnomad	False	0.23144
chr1	27720975	.	C	A	4.06286e-06	GPR3	225	Q	K	A	TM	5x70	0.917	None	gnomad	False	0.27907
chr1	27720977	rs765071908	G	T	1.21901e-05	GPR3	225	Q	H	A	TM	5x70	0.006	None	gnomad	False	0.27907
chr1	27720993	rs750254257	C	T	1.21959e-05	GPR3	231	R	W	A	ICL	.	1.0	None	gnomad	False	-1.0
chr1	27720994	rs762625254	G	A	2.03249e-05	GPR3	231	R	Q	A	ICL	.	0.732	None	gnomad	False	-1.0
chr1	27721005	rs751061309	C	A	4.06527e-06	GPR3	235	P	T	A	ICL	.	0.004	None	gnomad	False	-1.0
chr1	27721006	.	C	T	4.06511e-06	GPR3	235	P	L	A	ICL	.	0.291	None	gnomad	False	-1.0
chr1	27721012	rs780789322	C	T	4.06445e-06	GPR3	237	S	F	A	TM	6x25	0.999	None	gnomad	False	0.1157
chr1	27721015	.	A	G	8.12955e-06	GPR3	238	H	R	A	TM	6x26	0.936	None	gnomad	False	0.17742
chr1	27721018	rs202067878	A	G	2.8453e-05	GPR3	239	Y	C	A	TM	6x27	0.999	None	gnomad	False	0.128
chr1	27721023	.	G	C	4.06636e-06	GPR3	241	A	P	A	TM	6x29	0.993	coupling	gnomad	False	0.22513
chr1	27721024	rs749718150	C	T	4.0661e-06	GPR3	241	A	V	A	TM	6x29	0.907	coupling	gnomad	False	0.22513
chr1	27721027	rs779051825	C	G	8.13259e-06	GPR3	242	T	S	A	TM	6x30	0.999	None	gnomad	False	0.30638
chr1	27721027	rs779051825	C	T	4.0663e-06	GPR3	242	T	I	A	TM	6x30	1.0	None	gnomad	False	0.30638
chr1	27721029	rs745929629	C	T	4.06643e-06	GPR3	243	R	C	A	TM	6x31	1.0	None	gnomad	False	0.27083
chr1	27721029	rs745929629	C	A	4.06643e-06	GPR3	243	R	S	A	TM	6x31	0.974	None	gnomad	False	0.27083
chr1	27721030	rs377044406	G	A	1.62676e-05	GPR3	243	R	H	A	TM	6x31	0.374	None	gnomad	False	0.27083
chr1	27721030	rs377044406	G	T	4.06689e-06	GPR3	243	R	L	A	TM	6x31	0.987	None	gnomad	False	0.27083
chr1	27721034	.	G	C	4.06593e-06	GPR3	244	K	N	A	TM	6x32	1.0	None	gnomad	False	0.425
chr1	27721035	rs201398775	G	A	8.13259e-06	GPR3	245	G	S	A	TM	6x33	1.0	None	gnomad	False	0.25833
chr1	27721038	rs773129914	A	C	1.21977e-05	GPR3	246	I	L	A	TM	6x34	0.851	None	gnomad	False	0.25833
chr1	27721053	rs773839923	G	A	4.06706e-05	GPR3	251	V	M	A	TM	6x39	0.998	None	gnomad	False	0.25103
chr1	27721059	rs759254817	C	T	4.06673e-06	GPR3	253	L	F	A	TM	6x41	1.0	None	gnomad	False	0.44033
chr1	27721074	rs369420552	G	A	2.03411e-05	GPR3	258	A	T	A	TM	6x46	0.279	None	gnomad	False	0.34979
chr1	27721102	.	G	T	4.06544e-06	GPR3	267	C	F	A	TM	6x55	0.997	binding	gnomad	False	0.14815
chr1	27721119	rs750308556	C	A	8.53215e-05	GPR3	273	H	N	A	TM	6x61	0.001	None	gnomad	False	0.11043
chr1	27721120	.	A	G	4.06306e-06	GPR3	273	H	R	A	TM	6x61	0.024	None	gnomad	False	0.11043
chr1	27721126	.	C	T	4.06233e-06	GPR3	275	P	L	A	ECL	.	1.0	None	gnomad	False	-1.0
chr1	27721167	rs773324289	A	C	8.12137e-06	GPR3	289	N	H	A	TM	7x45	1.0	None	gnomad	False	0.69421
chr1	27721171	rs749269761	C	G	4.06068e-06	GPR3	290	S	C	A	TM	7x46	1.0	None	gnomad	False	0.66116
chr1	27721173	rs770582939	A	G	2.03034e-05	GPR3	291	M	V	A	TM	7x47	0.007	None	gnomad	False	0.40909
chr1	27721177	rs774213593	T	A	8.1213e-06	GPR3	292	I	N	A	TM	7x48	0.984	None	gnomad	False	0.33884
chr1	27721185	.	A	G	4.06065e-06	GPR3	295	I	V	A	TM	7x51	0.004	None	gnomad	False	0.34298
chr1	27721194	rs767270424	G	A	2.03039e-05	GPR3	298	A	T	A	TM	7x54	1.0	None	gnomad	False	0.26141
chr1	27721195	.	C	T	4.06072e-06	GPR3	298	A	V	A	TM	7x54	0.998	None	gnomad	False	0.26141
chr1	27721200	rs764550181	C	T	2.43647e-05	GPR3	300	R	C	A	TM	7x56	1.0	None	gnomad	False	0.24473
chr1	27721201	rs541665312	G	C	0.000487314	GPR3	300	R	P	A	TM	7x56	0.999	None	gnomad	False	0.24473
chr1	27721201	rs541665312	G	A	4.06095e-06	GPR3	300	R	H	A	TM	7x56	1.0	None	gnomad	False	0.24473
chr1	27721210	rs757804533	A	G	8.12156e-06	GPR3	303	D	G	A	TM	8x49	0.911	coupling	gnomad	False	0.15021
chr1	27721221	rs765462160	G	A	8.12196e-06	GPR3	307	V	M	A	TM	8x53	0.997	None	gnomad	False	0.22845
chr1	27721222	rs750803244	T	A	4.06111e-06	GPR3	307	V	E	A	TM	8x53	0.932	None	gnomad	False	0.22845
chr1	27721222	rs750803244	T	C	4.06111e-06	GPR3	307	V	A	A	TM	8x53	0.072	None	gnomad	False	0.22845
chr1	27721231	rs758544034	C	A	8.12334e-06	GPR3	310	A	D	A	TM	8x56	0.956	None	gnomad	False	0.17672
chr1	27721233	rs145122693	G	C	2.43702e-05	GPR3	311	V	L	A	TM	8x57	0.003	None	gnomad	False	0.26293
chr1	27721246	rs781444309	G	A	4.06286e-06	GPR3	315	C	Y	A	C-term	.	0.998	None	gnomad	False	-1.0
chr1	27721246	rs781444309	G	C	4.06286e-06	GPR3	315	C	S	A	C-term	.	0.994	None	gnomad	False	-1.0
chr1	27721252	rs749183839	C	A	4.06421e-06	GPR3	317	S	Y	A	C-term	.	0.997	None	gnomad	False	-1.0
chr1	27721257	rs370067549	A	G	8.12869e-06	GPR3	319	K	E	A	C-term	.	0.932	None	gnomad	False	-1.0
chr1	27721260	.	A	G	4.06468e-06	GPR3	320	I	V	A	C-term	.	0.0	None	gnomad	False	-1.0
chr1	27721270	rs149104107	G	A	4.47668e-05	GPR3	323	R	Q	A	C-term	.	0.997	None	gnomad	False	-1.0
chr1	27721270	rs149104107	G	C	1.22091e-05	GPR3	323	R	P	A	C-term	.	0.992	None	gnomad	False	-1.0
chr1	27721275	rs201745801	C	T	4.07126e-05	GPR3	325	R	C	A	C-term	.	1.0	None	gnomad	False	-1.0
chr1	27721276	rs145491319	G	A	0.000293348	GPR3	325	R	H	A	C-term	.	1.0	None	gnomad	False	-1.0
chr1	27721286	rs776131786	T	A	8.1614e-06	GPR3	328	S	R	A	C-term	.	0.998	None	gnomad	False	-1.0
chr1	28476509	rs748102157	T	C	4.10496e-06	PTAFR	342	N	D	A	C-term	.	0.0	None	gnomad	False	-1.0
chr1	28476520	rs5939	T	C	0.00603542	PTAFR	338	N	S	A	C-term	.	0.0	None	gnomad	False	-1.0
chr1	28476521	rs773166482	T	C	2.85929e-05	PTAFR	338	N	D	A	C-term	.	0.0	None	gnomad	False	-1.0
chr1	28476523	rs762630426	C	A	4.08677e-06	PTAFR	337	G	V	A	C-term	.	0.0	None	gnomad	False	-1.0
chr1	28476524	rs770533821	C	T	1.22508e-05	PTAFR	337	G	S	A	C-term	.	0.008	None	gnomad	False	-1.0
chr1	28476535	rs753134081	T	C	4.07418e-06	PTAFR	333	N	S	A	C-term	.	0.0	None	gnomad	False	-1.0
chr1	28476551	rs761183008	C	T	1.22069e-05	PTAFR	328	V	M	A	C-term	.	0.003	None	gnomad	False	-1.0
chr1	28476552	rs764390869	T	G	1.22055e-05	PTAFR	327	E	D	A	C-term	.	0.001	None	gnomad	False	-1.0
chr1	28476556	rs754232798	G	A	4.06739e-06	PTAFR	326	T	I	A	C-term	.	0.0	None	gnomad	False	-1.0
chr1	28476557	rs757468834	T	C	8.13544e-06	PTAFR	326	T	A	A	C-term	.	0.022	None	gnomad	False	-1.0
chr1	28476562	.	G	A	8.13114e-06	PTAFR	324	T	M	A	C-term	.	1.0	None	gnomad	False	-1.0
chr1	28476565	rs758345510	T	C	4.06289e-06	PTAFR	323	D	G	A	C-term	.	0.361	None	gnomad	False	-1.0
chr1	28476566	rs780295701	C	T	8.12737e-06	PTAFR	323	D	N	A	C-term	.	0.022	None	gnomad	False	-1.0
chr1	28476568	rs756154289	G	A	1.62499e-05	PTAFR	322	T	M	A	C-term	.	0.184	None	gnomad	False	-1.0
chr1	28476572	rs777684243	T	C	8.12414e-05	PTAFR	321	T	A	A	C-term	.	0.296	None	gnomad	False	-1.0
chr1	28476575	.	C	G	8.12414e-06	PTAFR	320	A	P	A	C-term	.	0.337	None	gnomad	False	-1.0
chr1	28476578	.	G	A	8.12328e-06	PTAFR	319	R	W	A	C-term	.	0.996	None	gnomad	False	-1.0
chr1	28476582	rs145216554	G	C	4.06105e-06	PTAFR	317	C	W	A	C-term	.	0.999	None	gnomad	False	-1.0
chr1	28476584	rs771510178	A	G	1.21831e-05	PTAFR	317	C	R	A	C-term	.	0.998	None	gnomad	False	-1.0
chr1	28476589	rs775001252	C	T	2.84255e-05	PTAFR	315	R	Q	A	C-term	.	0.042	None	gnomad	False	-1.0
chr1	28476593	rs761129695	T	G	8.1213e-06	PTAFR	314	S	R	A	C-term	.	0.251	None	gnomad	False	-1.0
chr1	28476593	rs761129695	T	C	4.06065e-06	PTAFR	314	S	G	A	C-term	.	0.014	None	gnomad	False	-1.0
chr1	28476596	.	T	C	4.06062e-06	PTAFR	313	S	G	A	C-term	.	0.0	None	gnomad	False	-1.0
chr1	28476596	.	T	G	4.06062e-06	PTAFR	313	S	R	A	C-term	.	0.002	None	gnomad	False	-1.0
chr1	28476598	rs747144190	C	A	4.06058e-06	PTAFR	312	R	L	A	C-term	.	0.704	None	gnomad	False	-1.0
chr1	28476599	rs762152737	G	A	4.06068e-06	PTAFR	312	R	C	A	C-term	.	0.999	None	gnomad	False	-1.0
chr1	28476617	rs765639817	C	T	4.06065e-06	PTAFR	306	E	K	A	TM	8x56	0.065	None	gnomad	False	0.17672
chr1	28476625	rs766529357	T	C	4.06068e-06	PTAFR	303	H	R	A	TM	8x53	0.99	None	gnomad	False	0.22845
chr1	28476631	rs143304078	C	T	4.06065e-06	PTAFR	301	R	H	A	TM	8x51	1.0	None	gnomad	False	0.55365
chr1	28476631	rs143304078	C	A	8.1213e-06	PTAFR	301	R	L	A	TM	8x51	0.988	None	gnomad	False	0.55365
chr1	28476632	rs777911384	G	A	1.21822e-05	PTAFR	301	R	C	A	TM	8x51	1.0	None	gnomad	False	0.55365
chr1	28476632	rs777911384	G	T	4.06075e-06	PTAFR	301	R	S	A	TM	8x51	0.758	None	gnomad	False	0.55365
chr1	28476636	rs376681762	C	A	2.03041e-05	PTAFR	299	K	N	A	TM	8x49	0.28	coupling	gnomad	False	0.15021
chr1	28476648	.	G	C	4.06072e-06	PTAFR	295	F	L	A	TM	7x55	0.999	coupling	gnomad	False	0.44813
chr1	28476649	rs778778586	A	C	4.06068e-06	PTAFR	295	F	C	A	TM	7x55	1.0	coupling	gnomad	False	0.44813
chr1	28476655	.	T	C	4.06075e-06	PTAFR	293	Y	C	A	TM	7x53	1.0	activation	gnomad	False	0.90909
chr1	28476659	rs745460238	T	A	8.12143e-06	PTAFR	292	I	F	A	TM	7x52	0.999	None	gnomad	False	0.45041
chr1	28476662	rs771741341	C	T	4.06085e-06	PTAFR	291	V	I	A	TM	7x51	0.005	None	gnomad	False	0.34298
chr1	28476662	rs771741341	C	A	0.0	PTAFR	291	V	F	A	TM	7x51	0.456	None	gnomad	False	0.34298
chr1	28476679	.	T	C	4.06128e-06	PTAFR	285	N	S	A	TM	7x45	1.0	None	gnomad	False	0.69421
chr1	28476685	.	C	T	4.06161e-06	PTAFR	283	S	N	A	TM	7x42	0.998	binding	gnomad	False	0.33884
chr1	28476692	.	G	A	4.062e-06	PTAFR	281	L	F	A	TM	7x40	1.0	None	gnomad	False	0.66529
chr1	28476708	rs774949843	A	C	4.06431e-06	PTAFR	275	H	Q	A	TM	7x34	1.0	binding	gnomad	False	0.17769
chr1	28476710	rs140347568	G	A	8.1283e-06	PTAFR	275	H	Y	A	TM	7x34	1.0	binding	gnomad	False	0.17769
chr1	28476712	rs769147248	G	A	6.09746e-05	PTAFR	274	A	V	A	TM	7x33	0.294	None	gnomad	False	0.20354
chr1	28476713	rs140866472	C	T	0.000914917	PTAFR	274	A	T	A	TM	7x33	0.735	None	gnomad	False	0.20354
chr1	28476730	.	T	A	4.06822e-06	PTAFR	268	H	L	A	TM	7x27	0.071	None	gnomad	False	0.14035
chr1	28476733	rs762397264	A	T	4.06765e-06	PTAFR	267	F	Y	A	TM	7x26	0.839	None	gnomad	False	0.18072
chr1	28476734	rs765470549	A	G	4.06759e-06	PTAFR	267	F	L	A	TM	7x26	0.0	None	gnomad	False	0.18072
chr1	28476739	rs773660486	C	T	4.07106e-06	PTAFR	265	S	N	A	TM	7x24	0.0	None	gnomad	False	0.36066
chr1	28476741	rs763239208	G	C	4.06914e-06	PTAFR	264	D	E	A	TM	7x23	0.002	None	gnomad	False	0.41667
chr1	28476782	.	C	T	4.08327e-06	PTAFR	251	V	M	A	TM	6x54	0.96	None	gnomad	False	0.18107
chr1	28476785	rs202132979	C	T	3.26952e-05	PTAFR	250	V	M	A	TM	6x53	0.432	None	gnomad	False	0.28807
chr1	28476785	rs202132979	C	A	4.0869e-06	PTAFR	250	V	L	A	TM	6x53	0.006	None	gnomad	False	0.28807
chr1	28476788	rs767634711	G	A	4.0867e-06	PTAFR	249	H	Y	A	TM	6x52	1.0	binding	gnomad	False	0.28395
chr1	28476788	rs767634711	G	C	8.17341e-06	PTAFR	249	H	D	A	TM	6x52	1.0	binding	gnomad	False	0.28395
chr1	28476791	.	G	T	4.08777e-06	PTAFR	248	H	N	A	TM	6x51	0.147	binding	gnomad	False	0.33333
chr1	28476797	.	C	T	4.09192e-06	PTAFR	246	V	M	A	TM	6x49	0.999	None	gnomad	False	0.36214
chr1	28476809	rs778530749	T	C	4.08483e-06	PTAFR	242	I	V	A	TM	6x45	0.0	None	gnomad	False	0.20988
chr1	28476817	rs111542573	G	A	4.08457e-05	PTAFR	239	A	V	A	TM	6x42	0.576	None	gnomad	False	0.25926
chr1	28476839	rs780778893	A	G	4.07415e-06	PTAFR	232	W	R	A	TM	6x35	0.029	None	gnomad	False	0.34025
chr1	28476844	rs770376858	G	A	3.26054e-05	PTAFR	230	A	V	A	TM	6x33	1.0	None	gnomad	False	0.25833
chr1	28476847	rs139524224	C	T	0.000224334	PTAFR	229	R	Q	A	TM	6x32	0.762	None	gnomad	False	0.425
chr1	28476850	rs147497462	C	T	8.15415e-05	PTAFR	228	R	H	A	TM	6x31	0.205	None	gnomad	False	0.27083
chr1	28476851	rs774644727	G	A	4.07544e-06	PTAFR	228	R	C	A	TM	6x31	1.0	None	gnomad	False	0.27083
chr1	28476858	rs767443006	T	A	4.07372e-06	PTAFR	225	E	D	A	TM	6x28	0.001	None	gnomad	False	0.21481
chr1	28476862	rs5938	G	T	0.00771563	PTAFR	224	A	D	A	TM	6x27	0.459	None	gnomad	False	0.128
chr1	28476863	rs761623362	C	T	1.63086e-05	PTAFR	224	A	T	A	TM	6x27	0.301	None	gnomad	False	0.128
chr1	28476868	rs190496705	C	T	0.000179459	PTAFR	222	R	H	A	TM	6x25	0.301	None	gnomad	False	0.1157
chr1	28476869	rs758123678	G	A	4.07854e-06	PTAFR	222	R	C	A	TM	6x25	0.999	None	gnomad	False	0.1157
chr1	28476883	rs377618855	G	A	2.44768e-05	PTAFR	217	P	L	A	ICL	.	0.985	None	gnomad	False	-1.0
chr1	28476889	rs754692628	A	G	4.07731e-06	PTAFR	215	M	T	A	TM	5x67	0.0	coupling	gnomad	False	0.23144
chr1	28476902	rs747746151	G	A	3.26595e-05	PTAFR	211	R	C	A	TM	5x63	1.0	None	gnomad	False	0.29918
chr1	28476908	.	T	G	4.07997e-06	PTAFR	209	I	L	A	TM	5x61	0.994	None	gnomad	False	0.57377
chr1	28476911	rs770192597	C	G	2.85707e-05	PTAFR	208	V	L	A	TM	5x60	0.002	None	gnomad	False	0.21721
chr1	28476917	rs778414623	T	A	4.07711e-06	PTAFR	206	N	Y	A	TM	5x58	0.694	activation	gnomad	False	0.77459
chr1	28476944	.	G	C	4.06825e-06	PTAFR	197	L	V	A	TM	5x49	0.011	None	gnomad	False	0.40574
chr1	28476953	.	T	C	1.21965e-05	PTAFR	194	S	G	A	TM	5x46	0.0	binding	gnomad	False	0.2623
chr1	28476955	rs774875738	A	G	1.21947e-05	PTAFR	193	F	S	A	TM	5x45	0.026	None	gnomad	False	0.21721
chr1	28476959	rs146819045	C	T	5.28468e-05	PTAFR	192	V	M	A	TM	5x44	0.997	binding	gnomad	False	0.21721
chr1	28476968	.	T	G	4.06306e-06	PTAFR	189	I	L	A	TM	5x41	0.002	binding	gnomad	False	0.22131
chr1	28476977	rs760865800	T	C	4.0621e-06	PTAFR	186	I	V	A	TM	5x38	0.0	None	gnomad	False	0.1875
chr1	28476983	rs765081030	C	T	4.06207e-06	PTAFR	184	V	I	A	TM	5x36	0.011	None	gnomad	False	0.12883
chr1	28476989	rs375743829	C	T	5.68731e-05	PTAFR	182	V	M	A	TM	5x34	0.004	None	gnomad	False	0.11194
chr1	28476994	.	C	T	8.12407e-06	PTAFR	180	G	D	A	TM	5x32	0.003	None	gnomad	False	0.14925
chr1	28477001	rs184182216	C	T	0.00012999	PTAFR	178	E	K	A	TM	5x30	0.949	None	gnomad	False	0.6
chr1	28477006	rs755580120	T	C	1.21863e-05	PTAFR	176	H	R	A	ECL	.	0.002	None	gnomad	False	-1.0
chr1	28477010	rs777431528	C	G	4.06283e-06	PTAFR	175	E	Q	A	ECL	45x52	1.0	None	gnomad	False	0.14433
chr1	28477010	rs777431528	C	T	4.06283e-06	PTAFR	175	E	K	A	ECL	45x52	1.0	None	gnomad	False	0.14433
chr1	28477018	rs374698908	C	T	8.1244e-06	PTAFR	172	R	H	A	ECL	.	0.977	None	gnomad	False	-1.0
chr1	28477019	rs749761557	G	A	8.12599e-06	PTAFR	172	R	C	A	ECL	.	1.0	None	gnomad	False	-1.0
chr1	28477021	rs757868566	G	A	4.06187e-06	PTAFR	171	T	I	A	ECL	.	0.788	None	gnomad	False	-1.0
chr1	28477025	rs779388037	C	T	1.21871e-05	PTAFR	170	V	I	A	ECL	.	0.001	None	gnomad	False	-1.0
chr1	28477040	rs772170979	C	G	4.06237e-06	PTAFR	165	A	P	A	ECL	.	0.583	None	gnomad	False	-1.0
chr1	28477044	.	G	T	4.06078e-06	PTAFR	163	D	E	A	ECL	.	0.0	None	gnomad	False	-1.0
chr1	28477046	rs377480051	C	T	6.49841e-05	PTAFR	163	D	N	A	ECL	.	0.0	None	gnomad	False	-1.0
chr1	28477046	rs377480051	C	G	4.06151e-06	PTAFR	163	D	H	A	ECL	.	0.235	None	gnomad	False	-1.0
chr1	28477049	rs187106716	G	A	0.000125899	PTAFR	162	P	S	A	ECL	.	0.0	None	gnomad	False	-1.0
chr1	28477049	rs187106716	G	C	4.06124e-06	PTAFR	162	P	A	A	ECL	.	0.0	None	gnomad	False	-1.0
chr1	28477051	rs768734431	A	C	8.12262e-06	PTAFR	161	V	G	A	ECL	.	0.379	None	gnomad	False	-1.0
chr1	28477065	rs762848436	G	C	4.06072e-06	PTAFR	156	D	E	A	TM	4x64	0.009	None	gnomad	False	0.32877
chr1	28477069	rs774122651	A	G	4.06078e-06	PTAFR	155	L	P	A	TM	4x63	0.098	None	gnomad	False	0.17857
chr1	28477072	rs767225934	A	G	4.06072e-06	PTAFR	154	I	T	A	TM	4x62	0.032	None	gnomad	False	0.32569
chr1	28477087	.	G	T	4.06055e-06	PTAFR	149	A	E	A	TM	4x57	0.993	binding	gnomad	False	0.29091
chr1	28477099	.	A	G	4.06062e-06	PTAFR	145	I	T	A	TM	4x53	0.005	None	gnomad	False	0.40984
chr1	28477100	rs370939569	T	A	7.71511e-05	PTAFR	145	I	F	A	TM	4x53	0.748	None	gnomad	False	0.40984
chr1	28477102	rs149082412	G	A	0.00014212	PTAFR	144	A	V	A	TM	4x52	0.0	None	gnomad	False	0.42213
chr1	28477103	rs753436725	C	A	8.12123e-06	PTAFR	144	A	S	A	TM	4x52	0.011	None	gnomad	False	0.42213
chr1	28477132	rs746212963	C	T	4.06058e-06	PTAFR	134	G	D	A	TM	4x42	0.999	None	gnomad	False	0.52521
chr1	28477135	rs758722942	C	T	8.1213e-06	PTAFR	133	R	H	A	TM	4x41	1.0	None	gnomad	False	0.2521
chr1	28477141	rs375668025	C	T	1.62425e-05	PTAFR	131	R	H	A	TM	4x39	0.991	None	gnomad	False	0.18584
chr1	28477142	rs542211181	G	A	4.06062e-06	PTAFR	131	R	C	A	TM	4x39	1.0	None	gnomad	False	0.18584
chr1	28477142	rs542211181	G	C	4.06062e-06	PTAFR	131	R	G	A	TM	4x39	0.995	None	gnomad	False	0.18584
chr1	28477150	.	G	A	4.06072e-06	PTAFR	128	A	V	A	ICL	34x56	0.019	None	gnomad	False	0.16667
chr1	28477157	.	C	A	4.06088e-06	PTAFR	126	A	S	A	ICL	34x54	1.0	coupling	gnomad	False	0.16379
chr1	28477171	rs202076178	C	T	0.000129956	PTAFR	121	R	Q	A	TM	3x56	0.019	None	gnomad	False	0.33813
chr1	28477189	.	C	T	8.12203e-06	PTAFR	115	R	H	A	TM	3x50	1.0	coupling	gnomad	False	0.97131
chr1	28477192	rs138629813	T	C	0.00302523	PTAFR	114	N	S	A	TM	3x49	0.875	None	gnomad	False	0.63934
chr1	28477205	rs770854173	C	T	1.21827e-05	PTAFR	110	V	I	A	TM	3x45	0.995	None	gnomad	False	0.37295
chr1	28477211	.	G	C	4.06088e-06	PTAFR	108	L	V	A	TM	3x43	0.999	activation	gnomad	False	0.77459
chr1	28477217	.	C	T	4.06062e-06	PTAFR	106	A	T	A	TM	3x41	0.032	None	gnomad	False	0.30328
chr1	28477220	rs563381115	C	T	8.1213e-06	PTAFR	105	V	M	A	TM	3x40	0.999	activation	gnomad	False	0.39754
chr1	28477231	.	G	A	4.06062e-06	PTAFR	101	T	I	A	TM	3x36	0.937	binding	gnomad	False	0.18852
chr1	28477237	rs759410183	A	G	4.06055e-06	PTAFR	99	I	T	A	TM	3x34	0.947	None	gnomad	False	0.22131
chr1	28477249	rs775175966	C	T	4.06055e-06	PTAFR	95	C	Y	A	TM	3x30	0.199	None	gnomad	False	0.2377
chr1	28477259	rs760341493	C	T	8.1211e-06	PTAFR	92	V	M	A	TM	3x27	0.813	None	gnomad	False	0.31148
chr1	28477273	rs753383737	T	C	2.03028e-05	PTAFR	87	K	R	A	TM	3x22	0.332	None	gnomad	False	0.13675
chr1	28477273	rs753383737	T	G	4.06055e-06	PTAFR	87	K	T	A	TM	3x22	0.093	None	gnomad	False	0.13675
chr1	28477287	.	G	C	4.06065e-06	PTAFR	82	N	K	A	ECL	23x49	0.934	None	gnomad	False	0.11275
chr1	28477291	.	C	A	4.06058e-06	PTAFR	81	G	V	A	ECL	.	1.0	None	gnomad	False	-1.0
chr1	28477296	rs764844686	G	T	4.06058e-06	PTAFR	79	N	K	A	TM	2x66	0.488	None	gnomad	False	0.17021
chr1	28477301	rs750893256	G	C	1.21818e-05	PTAFR	78	Q	E	A	TM	2x65	0.018	binding	gnomad	False	0.26009
chr1	28477314	.	C	A	1.62426e-05	PTAFR	73	W	C	A	TM	2x60	1.0	binding	gnomad	False	0.12295
chr1	28477331	.	T	C	4.06078e-06	PTAFR	68	I	V	A	TM	2x55	0.0	None	gnomad	False	0.37705
chr1	28477354	rs748377110	G	T	4.06081e-06	PTAFR	60	T	N	A	TM	2x47	1.0	None	gnomad	False	0.7623
chr1	28477365	.	C	G	4.06138e-06	PTAFR	56	M	I	A	TM	2x43	0.752	None	gnomad	False	0.35656
chr1	28477369	rs769811699	A	C	4.06134e-06	PTAFR	55	F	C	A	TM	2x42	1.0	None	gnomad	False	0.38525
chr1	28477384	rs532356560	T	C	4.06246e-05	PTAFR	50	N	S	A	TM	2x37	0.116	None	gnomad	False	0.33333
chr1	28477385	.	T	G	4.06256e-06	PTAFR	50	N	H	A	TM	2x37	0.994	None	gnomad	False	0.33333
chr1	28477397	rs771940314	A	G	8.12797e-06	PTAFR	46	C	R	A	ICL	.	0.0	None	gnomad	False	-1.0
chr1	28477405	.	A	C	4.06607e-06	PTAFR	43	L	R	A	TM	1x60	0.967	None	gnomad	False	0.15481
chr1	28477408	rs775331102	C	T	8.13637e-06	PTAFR	42	R	H	A	TM	1x59	0.027	None	gnomad	False	0.2377
chr1	28477423	rs771531478	A	G	4.07133e-06	PTAFR	37	L	P	A	TM	1x54	1.0	None	gnomad	False	0.34426
chr1	28477427	rs772835027	C	T	8.14617e-06	PTAFR	36	V	M	A	TM	1x53	1.0	None	gnomad	False	0.68443
chr1	28477429	rs776355631	T	C	4.07478e-06	PTAFR	35	Y	C	A	TM	1x52	1.0	None	gnomad	False	0.58607
chr1	28477435	.	T	G	4.07694e-06	PTAFR	33	N	T	A	TM	1x50	1.0	None	gnomad	False	0.9959
chr1	28477444	.	A	T	4.08403e-06	PTAFR	30	V	D	A	TM	1x47	0.895	None	gnomad	False	0.37295
chr1	28477448	rs763496374	C	T	4.08563e-06	PTAFR	29	G	R	A	TM	1x46	1.0	None	gnomad	False	0.53689
chr1	28477451	rs116552042	G	A	0.000519105	PTAFR	28	L	F	A	TM	1x45	0.272	None	gnomad	False	0.32377
chr1	28477462	rs755272663	A	G	4.09313e-06	PTAFR	24	I	T	A	TM	1x41	0.868	None	gnomad	False	0.29918
chr1	28477472	rs781553697	C	T	4.10472e-06	PTAFR	21	V	I	A	TM	1x38	0.074	None	gnomad	False	0.31148
chr1	28477492	rs756356175	C	T	1.25544e-05	PTAFR	14	R	Q	A	TM	1x31	0.913	None	gnomad	False	0.11392
chr1	28477493	rs201541070	G	C	4.19858e-06	PTAFR	14	R	G	A	TM	1x31	1.0	None	gnomad	False	0.11392
chr1	28477503	.	G	C	4.27683e-06	PTAFR	10	D	E	A	N-term	.	0.985	None	gnomad	False	-1.0
chr1	28477508	rs777875752	T	A	4.32216e-06	PTAFR	9	M	L	A	N-term	.	0.0	None	gnomad	False	-1.0
chr1	28477510	rs749373881	T	C	4.34926e-06	PTAFR	8	H	R	A	N-term	.	0.0	None	gnomad	False	-1.0
chr1	28477518	.	G	C	4.4609e-06	PTAFR	5	D	E	A	N-term	.	0.001	None	gnomad	False	-1.0
chr1	29138908	rs779942585	C	T	0.000313939	OPRD1	5	P	S	A	N-term	.	0.035	None	gnomad	False	-1.0
chr1	29138923	rs751648549	G	A	2.84519e-05	OPRD1	10	E	K	A	N-term	.	0.248	None	gnomad	False	-1.0
chr1	29138932	.	C	T	1.18759e-05	OPRD1	13	P	S	A	N-term	.	0.0	None	gnomad	False	-1.0
chr1	29138936	rs777740780	C	T	0.000231825	OPRD1	14	P	L	A	N-term	.	0.0	None	gnomad	False	-1.0
chr1	29138936	rs777740780	C	A	0.0	OPRD1	14	P	Q	A	N-term	.	0.086	None	gnomad	False	-1.0
chr1	29138954	rs778538430	C	G	3.13205e-05	OPRD1	20	S	W	A	N-term	.	0.973	None	gnomad	False	-1.0
chr1	29138965	rs774928647	C	G	1.81891e-05	OPRD1	24	P	A	A	N-term	.	0.0	None	gnomad	False	-1.0
chr1	29138981	.	G	C	3.11444e-05	OPRD1	29	S	T	A	N-term	.	0.378	None	gnomad	False	-1.0
chr1	29139028	rs779735243	T	C	0.0	OPRD1	45	S	P	A	TM	1x28	0.0	None	gnomad	False	0.12308
chr1	29139028	rs779735243	T	A	1.04031e-05	OPRD1	45	S	T	A	TM	1x28	0.378	None	gnomad	False	0.12308
chr1	29139038	rs139841918	T	A	8.47787e-05	OPRD1	48	L	Q	A	TM	1x31	0.94	None	gnomad	False	0.11392
chr1	29139038	rs139841918	T	C	9.97397e-06	OPRD1	48	L	P	A	TM	1x31	0.94	None	gnomad	False	0.11392
chr1	29139049	rs111622802	A	G	0.00428298	OPRD1	52	I	V	A	TM	1x35	0.803	None	gnomad	False	0.27459
chr1	29139074	.	G	C	4.92048e-06	OPRD1	60	C	S	A	TM	1x43	0.944	None	gnomad	False	0.34836
chr1	29139088	rs750267952	C	G	1.50468e-05	OPRD1	65	L	V	A	TM	1x48	0.001	None	gnomad	False	0.31557
chr1	29139097	rs758163958	G	T	7.66331e-05	OPRD1	68	V	L	A	TM	1x51	0.001	None	gnomad	False	0.2459
chr1	29139106	.	A	G	0.0	OPRD1	71	M	V	A	TM	1x54	0.005	None	gnomad	False	0.34426
chr1	29139106	.	A	C	5.44093e-06	OPRD1	71	M	L	A	TM	1x54	0.0	None	gnomad	False	0.34426
chr1	29139112	.	G	C	1.70244e-05	OPRD1	73	G	R	A	TM	1x56	0.671	None	gnomad	False	0.29918
chr1	29185470	.	A	G	4.15524e-06	OPRD1	78	T	A	A	ICL	12x48	0.016	None	gnomad	False	0.27778
chr1	29185473	rs752309169	A	G	8.28658e-06	OPRD1	79	K	E	A	ICL	12x49	0.035	None	gnomad	False	0.25229
chr1	29185474	rs755623365	A	G	4.14092e-06	OPRD1	79	K	R	A	ICL	12x49	0.035	None	gnomad	False	0.25229
chr1	29185485	rs749756833	G	T	4.1179e-06	OPRD1	83	A	S	A	TM	2x38	0.078	None	gnomad	False	0.25
chr1	29185485	rs749756833	G	C	1.23537e-05	OPRD1	83	A	P	A	TM	2x38	0.953	None	gnomad	False	0.25
chr1	29185494	.	A	T	4.09209e-06	OPRD1	86	I	F	A	TM	2x41	0.774	None	gnomad	False	0.2582
chr1	29185510	.	T	A	4.07687e-06	OPRD1	91	L	Q	A	TM	2x46	1.0	None	gnomad	False	0.92213
chr1	29185525	rs775632942	C	T	1.62856e-05	OPRD1	96	A	V	A	TM	2x51	0.321	None	gnomad	False	0.57377
chr1	29185525	rs775632942	C	G	8.14279e-06	OPRD1	96	A	G	A	TM	2x51	0.542	None	gnomad	False	0.57377
chr1	29185528	.	T	C	8.13504e-06	OPRD1	97	L	P	A	TM	2x52	0.998	None	gnomad	False	0.63115
chr1	29185537	rs762994659	G	C	4.06679e-06	OPRD1	100	S	T	A	TM	2x55	0.007	None	gnomad	False	0.37705
chr1	29185538	rs766192680	C	A	4.0661e-06	OPRD1	100	S	R	A	TM	2x55	0.747	None	gnomad	False	0.37705
chr1	29185540	rs751435140	C	T	4.06593e-06	OPRD1	101	T	M	A	TM	2x56	0.994	None	gnomad	False	0.19262
chr1	29185542	.	C	G	4.06521e-06	OPRD1	102	L	V	A	TM	2x57	0.859	None	gnomad	False	0.42623
chr1	29185545	.	C	A	1.21931e-05	OPRD1	103	P	T	A	TM	2x58	0.988	None	gnomad	False	0.68443
chr1	29185554	rs767286728	A	G	2.03156e-05	OPRD1	106	S	G	A	TM	2x61	0.01	binding	gnomad	False	0.20902
chr1	29185558	rs752362079	C	T	8.12632e-06	OPRD1	107	A	V	A	TM	2x62	0.001	None	gnomad	False	0.19262
chr1	29185571	.	G	A	4.0621e-06	OPRD1	111	M	I	A	TM	2x66	0.016	None	gnomad	False	0.17021
chr1	29185576	rs560311089	C	T	1.62488e-05	OPRD1	113	T	M	A	ECL	23x49	0.948	None	gnomad	False	0.11275
chr1	29185576	rs560311089	C	G	1.62488e-05	OPRD1	113	T	R	A	ECL	23x49	0.976	None	gnomad	False	0.11275
chr1	29185587	rs200552760	G	A	8.12341e-06	OPRD1	117	G	S	A	TM	3x21	0.979	None	gnomad	False	0.3
chr1	29185590	rs780286580	G	A	5.28022e-05	OPRD1	118	E	K	A	TM	3x22	0.008	None	gnomad	False	0.13675
chr1	29185592	.	G	C	4.06134e-06	OPRD1	118	E	D	A	TM	3x22	0.0	None	gnomad	False	0.13675
chr1	29185596	rs747184712	C	A	1.21838e-05	OPRD1	120	L	I	A	TM	3x24	0.028	None	gnomad	False	0.34025
chr1	29185599	rs768842503	T	C	8.12222e-06	OPRD1	121	C	R	A	TM	3x25	0.993	None	gnomad	False	0.88525
chr1	29185602	rs776809673	A	G	4.06108e-06	OPRD1	122	K	E	A	TM	3x26	0.78	None	gnomad	False	0.35656
chr1	29185603	rs375912694	A	G	4.06108e-06	OPRD1	122	K	R	A	TM	3x26	0.121	None	gnomad	False	0.35656
chr1	29185608	.	G	C	8.12255e-06	OPRD1	124	V	L	A	TM	3x28	0.062	binding	gnomad	False	0.20902
chr1	29185608	.	G	A	0.0	OPRD1	124	V	M	A	TM	3x28	0.766	binding	gnomad	False	0.20902
chr1	29185612	.	T	C	4.06101e-06	OPRD1	125	L	P	A	TM	3x29	0.036	binding	gnomad	False	0.13525
chr1	29185617	rs759440004	A	G	2.03056e-05	OPRD1	127	I	V	A	TM	3x31	0.032	None	gnomad	False	0.37295
chr1	29185624	rs775405915	A	G	4.06111e-06	OPRD1	129	Y	C	A	TM	3x33	0.971	binding	gnomad	False	0.18033
chr1	29185634	rs763837018	G	C	4.06128e-06	OPRD1	132	M	I	A	TM	3x36	0.318	binding	gnomad	False	0.18852
chr1	29185651	rs79344086	C	T	8.12493e-06	OPRD1	138	T	M	A	TM	3x42	1.0	None	gnomad	False	0.20082
chr1	29185659	.	A	G	4.0626e-06	OPRD1	141	M	V	A	TM	3x45	0.115	None	gnomad	False	0.37295
chr1	29185662	rs753446778	A	T	1.21891e-05	OPRD1	142	M	L	A	TM	3x46	0.725	activation	gnomad	False	0.56967
chr1	29185664	rs550542871	G	A	4.06326e-06	OPRD1	142	M	I	A	TM	3x46	0.933	activation	gnomad	False	0.56967
chr1	29185665	.	A	C	4.06355e-06	OPRD1	143	S	R	A	TM	3x47	1.0	None	gnomad	False	0.56967
chr1	29185675	rs758783514	G	A	1.62637e-05	OPRD1	146	R	H	A	TM	3x50	1.0	coupling	gnomad	False	0.97131
chr1	29185678	.	A	G	4.06607e-06	OPRD1	147	Y	C	A	TM	3x51	0.989	None	gnomad	False	0.66393
chr1	29185683	rs750038268	G	A	4.06788e-06	OPRD1	149	A	T	A	TM	3x53	1.0	coupling	gnomad	False	0.48971
chr1	29185687	.	T	C	8.13723e-06	OPRD1	150	V	A	A	TM	3x54	0.997	coupling	gnomad	False	0.495
chr1	29185704	rs781254956	G	T	2.44361e-05	OPRD1	156	A	S	A	ICL	34x53	0.226	coupling	gnomad	False	0.35124
chr1	29185712	rs748270056	C	G	4.07641e-06	OPRD1	158	D	E	A	ICL	34x55	0.215	None	gnomad	False	0.2337
chr1	29185714	.	T	G	4.07767e-06	OPRD1	159	F	C	A	ICL	34x56	0.998	None	gnomad	False	0.16667
chr1	29185716	rs530055186	C	T	8.15741e-06	OPRD1	160	R	C	A	ICL	34x57	1.0	None	gnomad	False	0.36496
chr1	29185717	rs368939902	G	A	8.1582e-06	OPRD1	160	R	H	A	ICL	34x57	0.998	None	gnomad	False	0.36496
chr1	29185720	rs374042826	C	T	4.07957e-06	OPRD1	161	T	M	A	TM	4x38	1.0	None	gnomad	False	0.34568
chr1	29185732	rs760536010	C	T	4.0842e-06	OPRD1	165	A	V	A	TM	4x42	0.944	None	gnomad	False	0.52521
chr1	29185747	.	T	A	4.08995e-06	OPRD1	170	I	N	A	TM	4x47	0.967	None	gnomad	False	0.23361
chr1	29185749	rs369753127	T	C	8.18284e-06	OPRD1	171	C	R	A	TM	4x48	0.823	None	gnomad	False	0.21721
chr1	29185764	.	G	A	8.19739e-06	OPRD1	176	A	T	A	TM	4x53	0.854	None	gnomad	False	0.40984
chr1	29185770	.	G	A	4.10293e-06	OPRD1	178	G	S	A	TM	4x55	0.013	None	gnomad	False	0.38115
chr1	29185773	.	G	A	1.23158e-05	OPRD1	179	V	I	A	TM	4x56	0.016	binding	gnomad	False	0.28333
chr1	29185779	rs374166221	G	A	8.22206e-06	OPRD1	181	V	M	A	TM	4x58	0.987	None	gnomad	False	0.25
chr1	29185779	rs374166221	G	T	4.11103e-06	OPRD1	181	V	L	A	TM	4x58	0.004	None	gnomad	False	0.25
chr1	29185785	rs145377508	A	G	0.000111016	OPRD1	183	I	V	A	TM	4x60	0.013	binding	gnomad	False	0.59244
chr1	29185788	.	A	G	4.11299e-06	OPRD1	184	M	V	A	TM	4x61	0.036	binding	gnomad	False	0.13636
chr1	29185792	.	T	G	4.11729e-06	OPRD1	185	V	G	A	TM	4x62	0.956	None	gnomad	False	0.32569
chr1	29185794	rs755274893	A	G	4.1177e-06	OPRD1	186	M	V	A	TM	4x63	0.295	None	gnomad	False	0.17857
chr1	29185795	rs781477348	T	A	8.23784e-06	OPRD1	186	M	K	A	TM	4x63	0.795	None	gnomad	False	0.17857
chr1	29185804	.	C	T	4.14449e-06	OPRD1	189	T	I	A	ECL	.	0.786	None	gnomad	False	-1.0
chr1	29185806	.	C	T	4.15258e-06	OPRD1	190	R	C	A	ECL	.	0.6	None	gnomad	False	-1.0
chr1	29185807	rs752818297	G	A	1.66395e-05	OPRD1	190	R	H	A	ECL	.	0.195	None	gnomad	False	-1.0
chr1	29185809	.	C	T	4.165e-06	OPRD1	191	P	S	A	ECL	.	0.001	None	gnomad	False	-1.0
chr1	29185813	rs749376525	G	A	4.6049e-05	OPRD1	192	R	Q	A	ECL	.	0.076	None	gnomad	False	-1.0
chr1	29189256	rs747969431	G	A	4.28706e-06	OPRD1	194	G	R	A	ECL	.	0.984	None	gnomad	False	-1.0
chr1	29189262	.	G	A	1.25308e-05	OPRD1	196	V	M	A	ECL	.	0.03	None	gnomad	False	-1.0
chr1	29189265	rs769389118	G	A	4.15787e-06	OPRD1	197	V	M	A	ECL	.	0.03	None	gnomad	False	-1.0
chr1	29189299	rs770384042	A	T	4.08003e-06	OPRD1	208	Y	F	A	TM	5x34	0.41	None	gnomad	False	0.11194
chr1	29189299	rs770384042	A	G	4.08003e-06	OPRD1	208	Y	C	A	TM	5x34	0.999	None	gnomad	False	0.11194
chr1	29189314	rs760005368	C	G	8.14591e-06	OPRD1	213	T	S	A	TM	5x39	0.036	None	gnomad	False	0.29098
chr1	29189332	.	T	C	4.07289e-06	OPRD1	219	L	P	A	TM	5x45	0.967	None	gnomad	False	0.21721
chr1	29189334	rs754073258	T	C	2.44447e-05	OPRD1	220	F	L	A	TM	5x46	0.003	binding	gnomad	False	0.2623
chr1	29189337	rs765455729	G	T	2.85283e-05	OPRD1	221	A	S	A	TM	5x461	0.939	binding	gnomad	False	0.32948
chr1	29189362	rs781174111	T	C	4.0793e-06	OPRD1	229	I	T	A	TM	5x54	0.999	None	gnomad	False	0.32377
chr1	29189367	rs377388458	G	A	3.67467e-05	OPRD1	231	V	M	A	TM	5x56	0.897	None	gnomad	False	0.19262
chr1	29189367	rs377388458	G	T	4.08297e-06	OPRD1	231	V	L	A	TM	5x56	0.414	None	gnomad	False	0.19262
chr1	29189373	.	T	C	4.08183e-06	OPRD1	233	Y	H	A	TM	5x58	0.975	activation	gnomad	False	0.77459
chr1	29189382	rs777430361	A	G	8.1678e-06	OPRD1	236	M	V	A	TM	5x61	0.236	None	gnomad	False	0.57377
chr1	29189386	rs748887748	T	C	4.08674e-06	OPRD1	237	L	P	A	TM	5x62	0.985	None	gnomad	False	0.15574
chr1	29189402	rs745372358	T	G	4.08898e-06	OPRD1	242	S	R	A	TM	5x67	0.004	coupling	gnomad	False	0.23144
chr1	29189413	rs772472729	T	C	2.45602e-05	OPRD1	246	L	P	A	ICL	.	0.73	None	gnomad	False	-1.0
chr1	29189416	rs775999641	C	G	4.09564e-06	OPRD1	247	S	W	A	ICL	.	1.0	None	gnomad	False	-1.0
chr1	29189422	.	C	A	4.0937e-06	OPRD1	249	S	Y	A	TM	6x23	0.995	None	gnomad	False	0.19048
chr1	29189425	rs145954249	A	G	0.000122807	OPRD1	250	K	R	A	TM	6x24	0.005	None	gnomad	False	0.21359
chr1	29189431	.	A	G	1.22905e-05	OPRD1	252	K	R	A	TM	6x26	0.941	None	gnomad	False	0.17742
chr1	29189433	rs777114121	G	C	1.22969e-05	OPRD1	253	D	H	A	TM	6x27	0.994	None	gnomad	False	0.128
chr1	29189436	rs762165733	C	T	4.10523e-06	OPRD1	254	R	C	A	TM	6x28	1.0	None	gnomad	False	0.21481
chr1	29189436	rs762165733	C	G	4.10523e-06	OPRD1	254	R	G	A	TM	6x28	0.99	None	gnomad	False	0.21481
chr1	29189437	.	G	T	4.11127e-06	OPRD1	254	R	L	A	TM	6x28	0.997	None	gnomad	False	0.21481
chr1	29189449	.	G	A	0.0	OPRD1	258	R	H	A	TM	6x32	1.0	None	gnomad	False	0.425
chr1	29189449	.	G	C	8.26856e-06	OPRD1	258	R	P	A	TM	6x32	1.0	None	gnomad	False	0.425
chr1	29189457	.	C	T	8.2646e-06	OPRD1	261	R	C	A	TM	6x35	1.0	None	gnomad	False	0.34025
chr1	29189458	rs202095557	G	T	0.000335262	OPRD1	261	R	L	A	TM	6x35	0.998	None	gnomad	False	0.34025
chr1	29189463	rs767357178	G	T	8.27986e-06	OPRD1	263	V	L	A	TM	6x37	0.998	activation	gnomad	False	0.42739
chr1	29189469	rs752637316	G	A	4.15507e-06	OPRD1	265	V	M	A	TM	6x39	0.998	None	gnomad	False	0.25103
chr1	29189481	rs370180812	G	T	2.94598e-05	OPRD1	269	A	S	A	TM	6x43	0.466	None	gnomad	False	0.32922
chr1	29189481	rs370180812	G	A	4.20854e-06	OPRD1	269	A	T	A	TM	6x43	0.817	None	gnomad	False	0.32922
chr1	29189487	rs548573683	G	T	7.17336e-05	OPRD1	271	V	L	A	TM	6x45	0.234	None	gnomad	False	0.20988
chr1	29189487	rs548573683	G	C	3.3757e-05	OPRD1	271	V	L	A	TM	6x45	0.234	None	gnomad	False	0.20988
chr1	29189499	rs771572838	G	A	8.49935e-06	OPRD1	275	A	T	A	TM	6x49	0.002	None	gnomad	False	0.36214
chr1	29189500	rs139895939	C	T	2.98541e-05	OPRD1	275	A	V	A	TM	6x49	0.29	None	gnomad	False	0.36214
chr1	29189500	rs139895939	C	G	4.26487e-06	OPRD1	275	A	G	A	TM	6x49	0.457	None	gnomad	False	0.36214
chr1	29189521	rs769254676	T	C	1.26824e-05	OPRD1	282	I	T	A	TM	6x56	0.947	None	gnomad	False	0.3595
chr1	29189550	rs777202074	C	T	1.72771e-05	OPRD1	292	R	C	A	ECL	.	0.967	None	gnomad	False	-1.0
chr1	29189554	.	A	T	4.29229e-06	OPRD1	293	D	V	A	TM	7x27	0.142	None	gnomad	False	0.14035
chr1	29189562	rs765568858	G	A	1.71113e-05	OPRD1	296	V	M	A	TM	7x30	0.932	None	gnomad	False	0.21935
chr1	29189562	rs765568858	G	C	8.55564e-06	OPRD1	296	V	L	A	TM	7x30	0.005	None	gnomad	False	0.21935
chr1	29189578	.	A	T	4.25575e-06	OPRD1	301	H	L	A	TM	7x35	0.236	binding	gnomad	False	0.11157
chr1	29189604	rs753649437	A	C	4.17844e-06	OPRD1	310	N	H	A	TM	7x45	1.0	None	gnomad	False	0.69421
chr1	29189605	rs756983030	A	G	4.17662e-06	OPRD1	310	N	S	A	TM	7x45	1.0	None	gnomad	False	0.69421
chr1	29189632	.	C	T	4.1754e-06	OPRD1	319	A	V	A	TM	7x54	0.63	None	gnomad	False	0.26141
chr1	29189646	.	A	C	4.19977e-06	OPRD1	324	N	H	A	TM	8x49	0.94	coupling	gnomad	False	0.15021
chr1	29189694	rs201916183	C	T	3.25258e-05	OPRD1	340	P	S	A	C-term	.	0.0	None	gnomad	False	-1.0
chr1	29189713	rs759556278	G	C	5.04017e-06	OPRD1	346	S	T	A	C-term	.	0.0	None	gnomad	False	-1.0
chr1	29189715	rs764026265	C	T	3.03588e-05	OPRD1	347	R	C	A	C-term	.	0.999	None	gnomad	False	-1.0
chr1	29189716	rs753737057	G	A	5.08776e-05	OPRD1	347	R	H	A	C-term	.	0.996	None	gnomad	False	-1.0
chr1	29189758	rs751125712	C	T	1.46092e-05	OPRD1	361	T	I	A	C-term	.	0.267	None	gnomad	False	-1.0
chr1	29189758	rs751125712	C	A	5.84368e-05	OPRD1	361	T	N	A	C-term	.	0.421	None	gnomad	False	-1.0
chr1	29189758	rs751125712	C	G	2.19138e-05	OPRD1	361	T	S	A	C-term	.	0.004	None	gnomad	False	-1.0
chr1	29189770	rs781771653	G	C	1.13033e-05	OPRD1	365	G	A	A	C-term	.	0.002	None	gnomad	False	-1.0
chr1	29189770	rs781771653	G	A	0.000214762	OPRD1	365	G	D	A	C-term	.	0.917	None	gnomad	False	-1.0
chr1	29189773	rs748614920	C	T	3.95194e-05	OPRD1	366	P	L	A	C-term	.	0.675	None	gnomad	False	-1.0
chr1	32084807	.	C	T	4.09769e-06	HCRTR1	5	A	V	A	N-term	.	0.004	None	gnomad	False	-1.0
chr1	32084810	rs761959271	C	T	2.04606e-05	HCRTR1	6	T	I	A	N-term	.	0.117	None	gnomad	False	-1.0
chr1	32084816	.	G	A	8.1686e-06	HCRTR1	8	G	E	A	N-term	.	0.001	None	gnomad	False	-1.0
chr1	32084828	rs766478266	G	A	2.84882e-05	HCRTR1	12	G	E	A	N-term	.	0.001	None	gnomad	False	-1.0
chr1	32084836	rs752397479	C	G	4.06643e-06	HCRTR1	15	P	A	A	N-term	.	0.0	None	gnomad	False	-1.0
chr1	32084842	rs755833014	A	G	4.06474e-06	HCRTR1	17	S	G	A	N-term	.	0.0	None	gnomad	False	-1.0
chr1	32084846	rs763715743	G	A	4.06412e-06	HCRTR1	18	R	K	A	N-term	.	0.001	None	gnomad	False	-1.0
chr1	32084848	rs753404874	G	A	8.12698e-06	HCRTR1	19	E	K	A	N-term	.	0.002	None	gnomad	False	-1.0
chr1	32084851	rs778327712	C	A	4.06365e-06	HCRTR1	20	P	T	A	N-term	.	0.001	None	gnomad	False	-1.0
chr1	32084852	.	C	T	4.06276e-06	HCRTR1	20	P	L	A	N-term	.	0.0	None	gnomad	False	-1.0
chr1	32084858	.	C	G	8.12334e-06	HCRTR1	22	P	R	A	N-term	.	0.004	None	gnomad	False	-1.0
chr1	32084864	.	C	T	4.06131e-06	HCRTR1	24	P	L	A	N-term	.	0.124	None	gnomad	False	-1.0
chr1	32084872	rs147617240	T	G	0.000272081	HCRTR1	27	Y	D	A	N-term	.	0.004	None	gnomad	False	-1.0
chr1	32084873	.	A	G	4.06088e-06	HCRTR1	27	Y	C	A	N-term	.	0.996	None	gnomad	False	-1.0
chr1	32084875	rs199831745	G	A	4.06105e-06	HCRTR1	28	E	K	A	N-term	.	0.098	None	gnomad	False	-1.0
chr1	32084890	rs201585344	C	T	4.06088e-06	HCRTR1	33	R	C	A	N-term	.	1.0	None	gnomad	False	-1.0
chr1	32084896	rs776977016	C	G	4.06072e-06	HCRTR1	35	L	V	A	N-term	.	0.193	None	gnomad	False	-1.0
chr1	32084897	rs748302073	T	G	4.06075e-06	HCRTR1	35	L	R	A	N-term	.	0.997	None	gnomad	False	-1.0
chr1	32084902	rs773381518	C	T	1.21825e-05	HCRTR1	37	R	C	A	N-term	.	0.92	None	gnomad	False	-1.0
chr1	32084903	rs200094994	G	A	2.8425e-05	HCRTR1	37	R	H	A	N-term	.	0.0	None	gnomad	False	-1.0
chr1	32084914	rs775406708	T	C	8.12137e-06	HCRTR1	41	Y	H	A	N-term	.	0.057	None	gnomad	False	-1.0
chr1	32084917	rs200964238	C	G	7.71542e-05	HCRTR1	42	P	A	A	N-term	.	1.0	None	gnomad	False	-1.0
chr1	32084927	rs763803560	A	G	4.06062e-06	HCRTR1	45	Y	C	A	N-term	.	1.0	None	gnomad	False	-1.0
chr1	32084932	.	T	C	4.06058e-06	HCRTR1	47	W	R	A	TM	1x33	1.0	None	gnomad	False	0.19672
chr1	32084944	rs749859402	G	A	1.21826e-05	HCRTR1	51	A	T	A	TM	1x37	0.898	None	gnomad	False	0.22131
chr1	32084944	rs749859402	G	T	4.06088e-06	HCRTR1	51	A	S	A	TM	1x37	0.135	None	gnomad	False	0.22131
chr1	32084945	rs780400386	C	A	4.06085e-06	HCRTR1	51	A	E	A	TM	1x37	0.918	None	gnomad	False	0.22131
chr1	32084948	.	C	T	1.21824e-05	HCRTR1	52	A	V	A	TM	1x38	0.126	None	gnomad	False	0.31148
chr1	32084965	rs748408361	G	A	8.12209e-06	HCRTR1	58	V	I	A	TM	1x44	0.0	None	gnomad	False	0.33197
chr1	32084965	rs748408361	G	C	4.06105e-06	HCRTR1	58	V	L	A	TM	1x44	0.0	None	gnomad	False	0.33197
chr1	32084968	rs773384656	G	A	8.12262e-06	HCRTR1	59	V	M	A	TM	1x45	0.809	None	gnomad	False	0.32377
chr1	32084978	rs749309295	T	C	1.21838e-05	HCRTR1	62	V	A	A	TM	1x48	0.775	None	gnomad	False	0.31557
chr1	32084981	rs148898250	G	A	2.03075e-05	HCRTR1	63	G	D	A	TM	1x49	1.0	None	gnomad	False	0.71311
chr1	32084987	rs775286747	C	T	2.031e-05	HCRTR1	65	T	M	A	TM	1x51	0.002	None	gnomad	False	0.2459
chr1	32085144	rs201319457	G	A	2.03285e-05	HCRTR1	71	V	M	A	TM	1x57	1.0	None	gnomad	False	0.25
chr1	32085150	rs776448786	C	T	2.4401e-05	HCRTR1	73	R	W	A	TM	1x59	0.995	None	gnomad	False	0.2377
chr1	32085151	rs144638017	G	A	1.21964e-05	HCRTR1	73	R	Q	A	TM	1x59	0.018	None	gnomad	False	0.2377
chr1	32085157	rs769541965	A	G	4.06468e-06	HCRTR1	75	H	R	A	ICL	12x48	0.053	None	gnomad	False	0.27778
chr1	32085162	rs762595710	A	T	4.06402e-06	HCRTR1	77	M	L	A	ICL	12x50	0.937	None	gnomad	False	0.4
chr1	32085162	rs762595710	A	C	4.06402e-06	HCRTR1	77	M	L	A	ICL	12x50	0.937	None	gnomad	False	0.4
chr1	32085163	rs765816307	T	C	1.62559e-05	HCRTR1	77	M	T	A	ICL	12x50	1.0	None	gnomad	False	0.4
chr1	32085171	rs372750162	G	A	4.06445e-06	HCRTR1	80	V	I	A	TM	2x38	1.0	None	gnomad	False	0.25
chr1	32085175	.	C	T	4.06408e-06	HCRTR1	81	T	I	A	TM	2x39	0.999	None	gnomad	False	0.39344
chr1	32085187	rs768118872	T	C	4.06392e-06	HCRTR1	85	I	T	A	TM	2x43	0.966	None	gnomad	False	0.35656
chr1	32085192	.	A	T	4.06379e-06	HCRTR1	87	N	Y	A	TM	2x45	1.0	None	gnomad	False	0.4959
chr1	32085198	.	T	C	8.12803e-06	HCRTR1	89	S	P	A	TM	2x47	0.999	None	gnomad	False	0.7623
chr1	32085202	rs188180909	T	A	8.12902e-06	HCRTR1	90	L	Q	A	TM	2x48	0.997	None	gnomad	False	0.27049
chr1	32085208	rs778134490	A	G	8.12916e-06	HCRTR1	92	D	G	A	TM	2x50	1.0	activation	gnomad	False	0.96311
chr1	32085210	rs75232948	G	A	0.000914664	HCRTR1	93	V	I	A	TM	2x51	0.078	None	gnomad	False	0.57377
chr1	32085211	.	T	A	4.06488e-06	HCRTR1	93	V	D	A	TM	2x51	0.994	None	gnomad	False	0.57377
chr1	32085225	rs778890336	A	G	4.06564e-06	HCRTR1	98	I	V	A	TM	2x551	0.888	None	gnomad	False	0.39744
chr1	32085234	rs745916428	C	T	4.06755e-06	HCRTR1	101	P	S	A	TM	2x58	1.0	None	gnomad	False	0.68443
chr1	32085235	rs200024185	C	T	8.13378e-06	HCRTR1	101	P	L	A	TM	2x58	1.0	None	gnomad	False	0.68443
chr1	32085252	rs545611444	G	A	0.000105806	HCRTR1	107	D	N	A	TM	2x64	1.0	binding	gnomad	False	0.16071
chr1	32085264	.	T	C	4.07963e-06	HCRTR1	111	S	P	A	ECL	23x49	0.942	None	gnomad	False	0.11275
chr1	32085275	.	C	A	0.0	HCRTR1	114	F	L	A	ECL	23x52	0.02	None	gnomad	False	0.57075
chr1	32085276	rs772997908	G	A	1.23216e-05	HCRTR1	115	G	S	A	TM	3x21	1.0	None	gnomad	False	0.3
chr1	32085297	rs774057685	A	T	4.21319e-06	HCRTR1	122	I	F	A	TM	3x28	0.984	binding	gnomad	False	0.20902
chr1	32085304	rs374268108	A	G	8.53053e-06	HCRTR1	124	Y	C	A	TM	3x30	1.0	None	gnomad	False	0.2377
chr1	32085310	rs200336907	A	G	4.33467e-06	HCRTR1	126	Q	R	A	TM	3x32	0.988	binding	gnomad	False	0.22951
chr1	32086444	rs201495028	G	C	4.08884e-06	HCRTR1	127	A	P	A	TM	3x33	0.754	binding	gnomad	False	0.18033
chr1	32086448	rs762221684	T	C	4.08167e-06	HCRTR1	128	V	A	A	TM	3x34	0.861	None	gnomad	False	0.22131
chr1	32086453	rs199934518	G	A	2.44618e-05	HCRTR1	130	V	M	A	TM	3x36	0.989	binding	gnomad	False	0.18852
chr1	32086459	rs758555572	G	A	3.25765e-05	HCRTR1	132	V	M	A	TM	3x38	1.0	None	gnomad	False	0.39344
chr1	32086465	rs766465690	G	A	2.84882e-05	HCRTR1	134	V	M	A	TM	3x40	1.0	activation	gnomad	False	0.39754
chr1	32086466	rs201018126	T	G	4.06951e-06	HCRTR1	134	V	G	A	TM	3x40	1.0	activation	gnomad	False	0.39754
chr1	32086466	rs201018126	T	C	1.22085e-05	HCRTR1	134	V	A	A	TM	3x40	0.997	activation	gnomad	False	0.39754
chr1	32086486	rs757082425	G	A	8.1277e-06	HCRTR1	141	A	T	A	TM	3x47	0.999	None	gnomad	False	0.56967
chr1	32086487	.	C	T	4.06392e-06	HCRTR1	141	A	V	A	TM	3x47	1.0	None	gnomad	False	0.56967
chr1	32086495	rs778794988	C	T	2.03186e-05	HCRTR1	144	R	C	A	TM	3x50	0.571	coupling	gnomad	False	0.97131
chr1	32086496	.	G	T	4.06322e-06	HCRTR1	144	R	L	A	TM	3x50	0.963	coupling	gnomad	False	0.97131
chr1	32086500	rs745537980	G	T	8.12466e-06	HCRTR1	145	W	C	A	TM	3x51	1.0	None	gnomad	False	0.66393
chr1	32086508	.	T	A	4.06197e-06	HCRTR1	148	I	N	A	TM	3x54	1.0	coupling	gnomad	False	0.495
chr1	32086526	.	T	C	4.0618e-06	HCRTR1	154	F	S	A	ICL	34x53	0.999	coupling	gnomad	False	0.35124
chr1	32086532	rs773512118	G	C	4.06177e-06	HCRTR1	156	S	T	A	ICL	.	0.872	None	gnomad	False	-1.0
chr1	32086535	rs201449126	C	T	4.8746e-05	HCRTR1	157	T	I	A	TM	4x38	1.0	None	gnomad	False	0.34568
chr1	32086538	.	C	T	4.06243e-06	HCRTR1	158	A	V	A	TM	4x39	0.977	None	gnomad	False	0.18584
chr1	32086540	rs751652807	C	T	4.06246e-06	HCRTR1	159	R	W	A	TM	4x40	0.965	None	gnomad	False	0.3087
chr1	32086541	rs767432563	G	A	2.03125e-05	HCRTR1	159	R	Q	A	TM	4x40	0.007	None	gnomad	False	0.3087
chr1	32086544	rs757214467	G	A	1.62497e-05	HCRTR1	160	R	Q	A	TM	4x41	0.99	None	gnomad	False	0.2521
chr1	32086549	rs201910139	C	G	4.06273e-06	HCRTR1	162	R	G	A	TM	4x43	0.958	None	gnomad	False	0.18033
chr1	32086549	rs201910139	C	T	0.000109694	HCRTR1	162	R	C	A	TM	4x43	1.0	None	gnomad	False	0.18033
chr1	32086550	rs200191728	G	A	4.06273e-06	HCRTR1	162	R	H	A	TM	4x43	0.994	None	gnomad	False	0.18033
chr1	32086553	rs758173191	G	A	8.12612e-06	HCRTR1	163	G	D	A	TM	4x44	0.346	None	gnomad	False	0.20902
chr1	32086564	rs144603792	G	A	0.00234049	HCRTR1	167	G	S	A	TM	4x48	0.014	None	gnomad	False	0.21721
chr1	32086580	rs746566291	C	G	4.06431e-06	HCRTR1	172	S	W	A	TM	4x53	1.0	None	gnomad	False	0.40984
chr1	32086585	rs780506804	G	C	4.06478e-06	HCRTR1	174	A	P	A	TM	4x55	0.99	None	gnomad	False	0.38115
chr1	32086585	rs780506804	G	A	4.06478e-06	HCRTR1	174	A	T	A	TM	4x55	0.644	None	gnomad	False	0.38115
chr1	32086588	.	A	G	4.06431e-06	HCRTR1	175	I	V	A	TM	4x56	0.0	binding	gnomad	False	0.28333
chr1	32086591	rs200440142	A	G	0.000337407	HCRTR1	176	M	V	A	TM	4x57	0.078	binding	gnomad	False	0.29091
chr1	32086592	rs770241325	T	A	3.25216e-05	HCRTR1	176	M	K	A	TM	4x57	0.813	binding	gnomad	False	0.29091
chr1	32086592	rs770241325	T	C	4.06521e-06	HCRTR1	176	M	T	A	TM	4x57	0.813	binding	gnomad	False	0.29091
chr1	32086594	.	G	A	4.0658e-06	HCRTR1	177	V	M	A	TM	4x59	0.969	binding	gnomad	False	0.29464
chr1	32086603	.	G	A	1.62767e-05	HCRTR1	180	A	T	A	TM	4x62	0.976	None	gnomad	False	0.32569
chr1	32086612	rs199572096	A	G	2.84984e-05	HCRTR1	183	M	V	A	TM	4x65	0.256	None	gnomad	False	-1.0
chr1	32086613	rs774639908	T	C	1.22151e-05	HCRTR1	183	M	T	A	TM	4x65	0.256	None	gnomad	False	-1.0
chr1	32086616	.	A	G	8.14418e-06	HCRTR1	184	E	G	A	ECL	.	0.992	None	gnomad	False	-1.0
chr1	32086619	rs759622920	G	A	8.15421e-06	HCRTR1	185	C	Y	A	ECL	.	0.314	None	gnomad	False	-1.0
chr1	32086637	.	A	G	1.22758e-05	HCRTR1	191	E	G	A	ECL	.	0.01	None	gnomad	False	-1.0
chr1	32086648	rs530187593	C	T	1.64821e-05	HCRTR1	195	R	C	A	ECL	.	0.993	None	gnomad	False	-1.0
chr1	32086654	rs61749523	C	T	0.000314413	HCRTR1	197	R	W	A	ECL	.	0.0	None	gnomad	False	-1.0
chr1	32086655	rs199680510	G	A	5.37955e-05	HCRTR1	197	R	Q	A	ECL	.	0.001	None	gnomad	False	-1.0
chr1	32086663	rs751234904	T	C	8.31483e-06	HCRTR1	200	S	P	A	ECL	.	0.899	None	gnomad	False	-1.0
chr1	32086663	rs751234904	T	A	8.31483e-06	HCRTR1	200	S	T	A	ECL	.	0.008	None	gnomad	False	-1.0
chr1	32086672	rs754534724	G	A	4.19981e-06	HCRTR1	203	D	N	A	ECL	45x51	0.839	None	gnomad	False	0.14286
chr1	32086679	rs147546381	G	A	4.23166e-05	HCRTR1	205	R	H	A	ECL	.	0.0	None	gnomad	False	-1.0
chr1	32087090	rs201964385	C	T	4.06114e-06	HCRTR1	212	P	L	A	TM	5x36	0.814	None	gnomad	False	0.12883
chr1	32087104	rs199860096	A	G	6.09147e-05	HCRTR1	217	S	G	A	TM	5x41	0.177	binding	gnomad	False	0.22131
chr1	32087108	rs201200117	G	T	1.62454e-05	HCRTR1	218	C	F	A	TM	5x42	0.719	binding	gnomad	False	0.14754
chr1	32087123	rs202151567	C	T	0.000138078	HCRTR1	223	T	I	A	TM	5x461	0.067	binding	gnomad	False	0.32948
chr1	32087128	rs777211156	C	G	1.21845e-05	HCRTR1	225	L	V	A	TM	5x48	0.04	None	gnomad	False	0.28689
chr1	32087141	rs370407845	G	C	4.0618e-06	HCRTR1	229	G	A	A	TM	5x52	0.04	None	gnomad	False	0.28279
chr1	32087153	.	T	C	4.06266e-06	HCRTR1	233	M	T	A	TM	5x56	0.304	None	gnomad	False	0.19262
chr1	32087154	.	G	C	4.06329e-06	HCRTR1	233	M	I	A	TM	5x56	0.006	None	gnomad	False	0.19262
chr1	32087168	rs779375975	T	C	4.06656e-06	HCRTR1	238	I	T	A	TM	5x61	0.872	None	gnomad	False	0.57377
chr1	32087170	rs143860521	T	C	0.000382391	HCRTR1	239	F	L	A	TM	5x62	0.283	None	gnomad	False	0.15574
chr1	32087173	rs772394538	C	T	2.84893e-05	HCRTR1	240	R	C	A	TM	5x63	1.0	None	gnomad	False	0.29918
chr1	32087174	rs200954759	G	A	1.62893e-05	HCRTR1	240	R	H	A	TM	5x63	0.287	None	gnomad	False	0.29918
chr1	32087178	rs139788392	G	C	4.07266e-06	HCRTR1	241	K	N	A	TM	5x64	0.47	coupling	gnomad	False	0.15574
chr1	32087188	.	C	T	4.08377e-06	HCRTR1	245	R	C	A	TM	5x68	0.999	coupling	gnomad	False	0.1658
chr1	32087189	rs200636229	G	A	0.00017597	HCRTR1	245	R	H	A	TM	5x68	0.99	coupling	gnomad	False	0.1658
chr1	32089127	rs374843159	C	A	2.49258e-05	HCRTR1	248	P	T	A	TM	5x71	0.998	coupling	gnomad	False	0.18605
chr1	32089137	.	C	T	4.12035e-06	HCRTR1	251	T	I	A	ICL	.	0.283	None	gnomad	False	-1.0
chr1	32089140	.	C	T	4.1174e-06	HCRTR1	252	S	L	A	ICL	.	0.055	None	gnomad	False	-1.0
chr1	32089152	rs144550848	G	A	4.92663e-05	HCRTR1	256	R	Q	A	ICL	.	0.803	None	gnomad	False	-1.0
chr1	32089160	.	A	G	4.09567e-06	HCRTR1	259	K	E	A	ICL	.	0.768	None	gnomad	False	-1.0
chr1	32089163	rs368420650	C	T	1.22879e-05	HCRTR1	260	R	C	A	ICL	.	0.007	None	gnomad	False	-1.0
chr1	32089178	rs41501244	C	A	0.00111922	HCRTR1	265	L	M	A	ICL	.	0.245	None	gnomad	False	-1.0
chr1	32089184	rs751937138	G	A	8.16267e-06	HCRTR1	267	D	N	A	ICL	.	0.617	None	gnomad	False	-1.0
chr1	32089203	.	G	A	4.07495e-06	HCRTR1	273	S	N	A	ICL	.	0.033	None	gnomad	False	-1.0
chr1	32089206	rs755298261	G	A	8.15042e-06	HCRTR1	274	G	E	A	ICL	.	0.0	None	gnomad	False	-1.0
chr1	32089208	rs140296272	G	A	4.07355e-06	HCRTR1	275	E	K	A	ICL	.	0.036	None	gnomad	False	-1.0
chr1	32089208	rs140296272	G	C	8.1471e-06	HCRTR1	275	E	Q	A	ICL	.	0.002	None	gnomad	False	-1.0
chr1	32089210	.	G	C	4.07485e-06	HCRTR1	275	E	D	A	ICL	.	0.002	None	gnomad	False	-1.0
chr1	32089212	rs370775411	C	T	1.22194e-05	HCRTR1	276	P	L	A	ICL	.	0.297	None	gnomad	False	-1.0
chr1	32089220	rs200965303	C	T	4.07246e-05	HCRTR1	279	R	W	A	ICL	.	1.0	None	gnomad	False	-1.0
chr1	32089221	rs7516785	G	A	0.00564523	HCRTR1	279	R	Q	A	ICL	.	0.978	None	gnomad	False	-1.0
chr1	32089226	rs771966404	C	T	4.06861e-06	HCRTR1	281	R	C	A	ICL	.	0.981	None	gnomad	False	-1.0
chr1	32089227	rs41439244	G	A	0.000732273	HCRTR1	281	R	H	A	ICL	.	0.083	None	gnomad	False	-1.0
chr1	32089229	rs202201419	G	A	8.13445e-06	HCRTR1	282	A	T	A	ICL	.	0.001	None	gnomad	False	-1.0
chr1	32089232	rs768365681	T	C	4.06593e-06	HCRTR1	283	F	L	A	TM	6x20	0.079	None	gnomad	False	1.0
chr1	32089254	rs749907621	T	C	1.62557e-05	HCRTR1	290	M	T	A	TM	6x27	0.283	None	gnomad	False	0.128
chr1	32089257	rs200295984	G	A	6.09598e-05	HCRTR1	291	R	H	A	TM	6x28	0.008	None	gnomad	False	0.21481
chr1	32089262	rs201360185	C	T	2.03194e-05	HCRTR1	293	R	W	A	TM	6x30	1.0	None	gnomad	False	0.30638
chr1	32089263	rs202152090	G	A	1.62546e-05	HCRTR1	293	R	Q	A	TM	6x30	1.0	None	gnomad	False	0.30638
chr1	32089287	.	T	A	4.06362e-06	HCRTR1	301	M	K	A	TM	6x38	0.99	None	gnomad	False	0.19342
chr1	32089292	rs752887984	G	A	3.25156e-05	HCRTR1	303	V	M	A	TM	6x40	1.0	activation	gnomad	False	0.38272
chr1	32089307	rs200023428	G	A	0.000150468	HCRTR1	308	A	T	A	TM	6x45	0.998	None	gnomad	False	0.20988
chr1	32089320	.	T	A	4.06987e-06	HCRTR1	312	L	Q	A	TM	6x49	0.999	None	gnomad	False	0.36214
chr1	32089323	rs746884559	C	T	4.07305e-06	HCRTR1	313	P	L	A	TM	6x50	1.0	None	gnomad	False	0.99588
chr1	32089326	.	T	C	4.07352e-06	HCRTR1	314	I	T	A	TM	6x51	0.97	binding	gnomad	False	0.33333
chr1	32089329	.	G	T	0.0	HCRTR1	315	S	I	A	TM	6x52	0.942	binding	gnomad	False	0.28395
chr1	32089329	.	G	C	4.07458e-06	HCRTR1	315	S	T	A	TM	6x52	0.97	binding	gnomad	False	0.28395
chr1	32089331	rs776437941	G	A	4.0799e-05	HCRTR1	316	V	I	A	TM	6x53	0.364	None	gnomad	False	0.28807
chr1	32089338	rs769453898	A	G	2.85733e-05	HCRTR1	318	N	S	A	TM	6x55	0.752	binding	gnomad	False	0.14815
chr1	32089339	.	T	G	4.0829e-06	HCRTR1	318	N	K	A	TM	6x55	0.998	binding	gnomad	False	0.14815
chr1	32089344	rs772642320	T	C	1.2271e-05	HCRTR1	320	L	P	A	TM	6x57	1.0	None	gnomad	False	0.3444
chr1	32090599	rs188717453	G	C	9.49636e-05	HCRTR1	323	V	L	A	TM	6x60	0.053	None	gnomad	False	0.24402
chr1	32090600	rs139306009	T	C	7.86196e-05	HCRTR1	323	V	A	A	TM	6x60	0.412	None	gnomad	False	0.24402
chr1	32090614	rs541388873	C	T	2.05438e-05	HCRTR1	328	R	C	A	ECL	.	0.943	None	gnomad	False	-1.0
chr1	32090614	rs541388873	C	G	4.10877e-06	HCRTR1	328	R	G	A	ECL	.	0.002	None	gnomad	False	-1.0
chr1	32090615	rs200961371	G	A	3.69883e-05	HCRTR1	328	R	H	A	ECL	.	0.825	None	gnomad	False	-1.0
chr1	32090621	rs564822689	C	T	4.09779e-06	HCRTR1	330	A	V	A	ECL	.	0.003	None	gnomad	False	-1.0
chr1	32090629	rs145995425	C	T	1.22706e-05	HCRTR1	333	R	C	A	TM	7x27	0.977	None	gnomad	False	0.14035
chr1	32090632	rs201416198	G	A	2.45375e-05	HCRTR1	334	E	K	A	TM	7x28	0.803	None	gnomad	False	0.13014
chr1	32090644	rs769086072	G	A	4.07824e-06	HCRTR1	338	A	T	A	TM	7x32	0.995	None	gnomad	False	0.12389
chr1	32090645	rs776939387	C	T	4.07697e-06	HCRTR1	338	A	V	A	TM	7x32	0.412	None	gnomad	False	0.12389
chr1	32090674	.	T	C	8.1684e-06	HCRTR1	348	Y	H	A	TM	7x42	1.0	binding	gnomad	False	0.33884
chr1	32090681	rs201393960	A	G	2.04387e-05	HCRTR1	350	N	S	A	TM	7x45	1.0	None	gnomad	False	0.69421
chr1	32090686	rs763080324	G	T	4.09712e-06	HCRTR1	352	A	S	A	TM	7x47	1.0	None	gnomad	False	0.40909
chr1	32090686	rs763080324	G	A	2.86798e-05	HCRTR1	352	A	T	A	TM	7x47	0.998	None	gnomad	False	0.40909
chr1	32090694	.	C	A	4.10196e-06	HCRTR1	354	N	K	A	TM	7x49	0.993	activation	gnomad	False	0.77686
chr1	32090708	.	A	C	8.25675e-06	HCRTR1	359	N	T	A	TM	7x54	1.0	None	gnomad	False	0.26141
chr1	32090716	rs181149943	A	G	0.000299758	HCRTR1	362	S	G	A	TM	8x47	0.984	None	gnomad	False	0.53333
chr1	32092399	rs143453875	C	T	3.27904e-05	HCRTR1	366	R	W	A	TM	8x51	1.0	None	gnomad	False	0.55365
chr1	32092400	rs202193411	G	A	4.91739e-05	HCRTR1	366	R	Q	A	TM	8x51	1.0	None	gnomad	False	0.55365
chr1	32092400	rs202193411	G	C	4.09782e-06	HCRTR1	366	R	P	A	TM	8x51	1.0	None	gnomad	False	0.55365
chr1	32092402	rs542908338	G	A	1.63768e-05	HCRTR1	367	E	K	A	TM	8x52	0.02	None	gnomad	False	0.24034
chr1	32092408	rs142508339	T	C	4.07924e-06	HCRTR1	369	F	L	A	TM	8x54	1.0	None	gnomad	False	0.37931
chr1	32092418	.	C	A	4.07451e-06	HCRTR1	372	A	D	A	TM	8x57	0.998	None	gnomad	False	0.26293
chr1	32092427	.	G	A	4.07027e-06	HCRTR1	375	C	Y	A	C-term	.	0.982	None	gnomad	False	-1.0
chr1	32092429	rs201493869	T	A	2.84842e-05	HCRTR1	376	C	S	A	C-term	.	0.572	None	gnomad	False	-1.0
chr1	32092435	.	C	T	4.06908e-06	HCRTR1	378	P	S	A	C-term	.	0.01	None	gnomad	False	-1.0
chr1	32092453	rs199920679	G	A	3.65913e-05	HCRTR1	384	G	S	A	C-term	.	0.846	None	gnomad	False	-1.0
chr1	32092466	rs781659400	C	G	1.21919e-05	HCRTR1	388	A	G	A	C-term	.	0.0	None	gnomad	False	-1.0
chr1	32092471	rs770155053	A	G	4.06293e-06	HCRTR1	390	S	G	A	C-term	.	0.176	None	gnomad	False	-1.0
chr1	32092472	rs553580629	G	C	4.06299e-06	HCRTR1	390	S	T	A	C-term	.	0.004	None	gnomad	False	-1.0
chr1	32092477	rs142044591	C	T	4.06375e-06	HCRTR1	392	R	C	A	C-term	.	0.997	None	gnomad	False	-1.0
chr1	32092478	rs201590353	G	A	2.03193e-05	HCRTR1	392	R	H	A	C-term	.	0.997	None	gnomad	False	-1.0
chr1	32092478	rs201590353	G	T	8.1277e-06	HCRTR1	392	R	L	A	C-term	.	0.713	None	gnomad	False	-1.0
chr1	32092481	.	C	T	4.06435e-06	HCRTR1	393	S	F	A	C-term	.	0.981	None	gnomad	False	-1.0
chr1	32092490	rs200071124	G	A	6.50031e-05	HCRTR1	396	S	N	A	C-term	.	0.495	None	gnomad	False	-1.0
chr1	32092511	rs767638273	A	G	4.06326e-06	HCRTR1	403	Q	R	A	C-term	.	0.665	None	gnomad	False	-1.0
chr1	32092517	rs201726958	G	A	2.03201e-05	HCRTR1	405	R	Q	A	C-term	.	0.596	None	gnomad	False	-1.0
chr1	32092517	rs201726958	G	C	1.62561e-05	HCRTR1	405	R	P	A	C-term	.	0.574	None	gnomad	False	-1.0
chr1	32092525	rs2271933	A	G	0.383325512	HCRTR1	408	I	V	A	C-term	.	0.0	None	uk_biobank_association	True	-1.0
chr1	32092535	.	T	C	4.06676e-06	HCRTR1	411	I	T	A	C-term	.	0.156	None	gnomad	False	-1.0
chr1	32092543	rs748673480	C	G	4.06808e-06	HCRTR1	414	H	D	A	C-term	.	0.842	None	gnomad	False	-1.0
chr1	32092561	rs377345441	G	A	7.34322e-05	HCRTR1	420	V	I	A	C-term	.	0.0	None	gnomad	False	-1.0
chr1	32092571	rs774441073	T	C	4.08924e-06	HCRTR1	423	V	A	A	C-term	.	0.688	None	gnomad	False	-1.0
chr1	32193044	rs147230286	C	T	0.000418978	ADGRB2	1579	G	S	B	C-term	.	0.999	None	gnomad	False	-1.0
chr1	32193049	rs74431877	G	C	4.52743e-06	ADGRB2	1577	P	R	B	C-term	.	0.304	None	gnomad	False	-1.0
chr1	32193063	rs149701008	C	A	8.98561e-06	ADGRB2	1572	E	D	B	C-term	.	0.774	None	gnomad	False	-1.0
chr1	32193064	.	T	G	4.48922e-06	ADGRB2	1572	E	A	B	C-term	.	0.27	None	gnomad	False	-1.0
chr1	32193077	rs539131298	C	T	2.21794e-05	ADGRB2	1568	A	T	B	C-term	.	0.009	None	gnomad	False	-1.0
chr1	32193079	rs559032443	C	T	7.90611e-05	ADGRB2	1567	R	Q	B	C-term	.	0.951	None	gnomad	False	-1.0
chr1	32193094	rs139337826	C	T	4.37376e-06	ADGRB2	1562	R	Q	B	C-term	.	0.825	None	gnomad	False	-1.0
chr1	32193094	rs139337826	C	G	4.37376e-06	ADGRB2	1562	R	P	B	C-term	.	0.913	None	gnomad	False	-1.0
chr1	32193095	rs575718520	G	A	7.87202e-05	ADGRB2	1562	R	W	B	C-term	.	0.999	None	gnomad	False	-1.0
chr1	32193100	rs747810006	C	T	1.31509e-05	ADGRB2	1560	R	Q	B	C-term	.	0.958	None	gnomad	False	-1.0
chr1	32193110	rs769490381	G	A	4.3722e-06	ADGRB2	1557	P	S	B	C-term	.	0.0	None	gnomad	False	-1.0
chr1	32193110	rs769490381	G	C	8.74439e-06	ADGRB2	1557	P	A	B	C-term	.	0.019	None	gnomad	False	-1.0
chr1	32193154	.	T	G	4.71209e-06	ADGRB2	1542	Q	P	B	C-term	.	0.0	None	gnomad	False	-1.0
chr1	32193158	rs760607984	G	A	4.77829e-06	ADGRB2	1541	H	Y	B	C-term	.	0.586	None	gnomad	False	-1.0
chr1	32193160	rs375391528	C	T	2.90206e-05	ADGRB2	1540	R	H	B	C-term	.	0.998	None	gnomad	False	-1.0
chr1	32193164	rs544570941	G	A	7.80869e-05	ADGRB2	1539	R	W	B	C-term	.	0.959	None	gnomad	False	-1.0
chr1	32193164	rs544570941	G	C	9.76086e-06	ADGRB2	1539	R	G	B	C-term	.	0.0	None	gnomad	False	-1.0
chr1	32193166	rs750794144	T	C	9.77766e-06	ADGRB2	1538	H	R	B	C-term	.	0.002	None	gnomad	False	-1.0
chr1	32193179	rs758855421	T	C	3.12048e-05	ADGRB2	1534	S	G	B	C-term	.	0.0	None	gnomad	False	-1.0
chr1	32193182	rs766754899	G	T	5.25856e-06	ADGRB2	1533	P	T	B	C-term	.	0.039	None	gnomad	False	-1.0
chr1	32193184	rs372902157	C	T	4.84898e-05	ADGRB2	1532	R	H	B	C-term	.	0.323	None	gnomad	False	-1.0
chr1	32193185	rs41263977	G	A	0.00987285	ADGRB2	1532	R	C	B	C-term	.	0.999	None	gnomad	False	-1.0
chr1	32193634	rs773508471	C	T	3.88091e-05	ADGRB2	1522	V	M	B	C-term	.	0.744	None	gnomad	False	-1.0
chr1	32193634	rs773508471	C	G	3.3265e-05	ADGRB2	1522	V	L	B	C-term	.	0.0	None	gnomad	False	-1.0
chr1	32193636	rs141410755	C	G	6.51112e-05	ADGRB2	1521	S	T	B	C-term	.	0.0	None	gnomad	False	-1.0
chr1	32193643	rs576638646	C	T	2.53357e-05	ADGRB2	1519	E	K	B	C-term	.	0.027	None	gnomad	False	-1.0
chr1	32193673	rs749363644	G	A	5.27171e-05	ADGRB2	1509	R	W	B	C-term	.	0.978	None	gnomad	False	-1.0
chr1	32193785	.	T	C	4.06332e-06	ADGRB2	1505	K	E	B	C-term	.	0.01	None	gnomad	False	-1.0
chr1	32193790	rs77499146	G	A	0.00260448	ADGRB2	1503	T	M	B	C-term	.	0.975	None	gnomad	False	-1.0
chr1	32193802	rs749337394	C	T	1.22487e-05	ADGRB2	1499	R	H	B	C-term	.	1.0	None	gnomad	False	-1.0
chr1	32193802	rs749337394	C	G	4.0829e-06	ADGRB2	1499	R	P	B	C-term	.	1.0	None	gnomad	False	-1.0
chr1	32193803	rs757293280	G	A	2.84435e-05	ADGRB2	1499	R	C	B	C-term	.	1.0	None	gnomad	False	-1.0
chr1	32193808	rs779141200	C	T	1.219e-05	ADGRB2	1497	R	H	B	C-term	.	0.408	None	gnomad	False	-1.0
chr1	32193808	rs779141200	C	G	4.06332e-06	ADGRB2	1497	R	P	B	C-term	.	0.999	None	gnomad	False	-1.0
chr1	32193812	rs772348583	C	T	7.31351e-05	ADGRB2	1496	D	N	B	C-term	.	1.0	None	gnomad	False	-1.0
chr1	32193812	rs772348583	C	A	8.12612e-06	ADGRB2	1496	D	Y	B	C-term	.	1.0	None	gnomad	False	-1.0
chr1	32193817	rs747423797	G	A	4.0622e-06	ADGRB2	1494	T	I	B	C-term	.	0.999	None	gnomad	False	-1.0
chr1	32193832	rs769103942	T	A	4.0622e-06	ADGRB2	1489	N	I	B	C-term	.	0.999	None	gnomad	False	-1.0
chr1	32193839	.	C	T	4.06223e-06	ADGRB2	1487	E	K	B	C-term	.	0.971	None	gnomad	False	-1.0
chr1	32193840	rs143976016	G	T	8.12493e-06	ADGRB2	1486	H	Q	B	C-term	.	0.096	None	gnomad	False	-1.0
chr1	32193842	.	G	A	4.06253e-06	ADGRB2	1486	H	Y	B	C-term	.	0.979	None	gnomad	False	-1.0
chr1	32193859	rs142991391	C	T	2.84481e-05	ADGRB2	1480	R	Q	B	C-term	.	1.0	None	gnomad	False	-1.0
chr1	32193860	rs772835477	G	A	4.06431e-06	ADGRB2	1480	R	W	B	C-term	.	1.0	None	gnomad	False	-1.0
chr1	32193865	rs766172504	C	T	2.43908e-05	ADGRB2	1478	R	Q	B	C-term	.	1.0	None	gnomad	False	-1.0
chr1	32193866	rs201415816	G	A	4.47202e-05	ADGRB2	1478	R	W	B	C-term	.	1.0	None	gnomad	False	-1.0
chr1	32193872	rs767499171	G	A	4.06593e-06	ADGRB2	1476	H	Y	B	C-term	.	1.0	None	gnomad	False	-1.0
chr1	32193875	rs752593795	T	C	4.0661e-06	ADGRB2	1475	M	V	B	C-term	.	0.998	None	gnomad	False	-1.0
chr1	32194213	rs560780410	C	T	4.06072e-06	ADGRB2	1468	D	N	B	C-term	.	0.972	None	gnomad	False	-1.0
chr1	32194221	rs377690132	C	T	3.24852e-05	ADGRB2	1465	R	Q	B	C-term	.	1.0	None	gnomad	False	-1.0
chr1	32194222	rs778361520	G	A	8.12143e-06	ADGRB2	1465	R	W	B	C-term	.	1.0	None	gnomad	False	-1.0
chr1	32194233	rs748764074	C	T	1.21824e-05	ADGRB2	1461	R	Q	B	C-term	.	1.0	None	gnomad	False	-1.0
chr1	32196408	.	G	T	5.95749e-06	ADGRB2	1458	S	Y	B	C-term	.	1.0	None	gnomad	False	-1.0
chr1	32196430	rs745421690	C	T	1.14762e-05	ADGRB2	1451	G	S	B	C-term	.	0.99	None	gnomad	False	-1.0
chr1	32196441	rs746715738	C	T	5.60356e-06	ADGRB2	1447	R	H	B	C-term	.	1.0	None	gnomad	False	-1.0
chr1	32196451	rs776467251	T	A	1.08071e-05	ADGRB2	1444	T	S	B	C-term	.	0.76	None	gnomad	False	-1.0
chr1	32196453	rs761734906	C	T	1.0775e-05	ADGRB2	1443	R	Q	B	C-term	.	0.994	None	gnomad	False	-1.0
chr1	32196472	.	C	T	4.92766e-06	ADGRB2	1437	E	K	B	C-term	.	0.958	None	gnomad	False	-1.0
chr1	32196472	.	C	G	4.92766e-06	ADGRB2	1437	E	Q	B	C-term	.	0.987	None	gnomad	False	-1.0
chr1	32196484	rs776687412	G	A	2.84792e-05	ADGRB2	1433	R	C	B	C-term	.	0.998	None	gnomad	False	-1.0
chr1	32196487	rs756351722	C	T	0.00018675	ADGRB2	1432	A	T	B	C-term	.	0.644	None	gnomad	False	-1.0
chr1	32196501	rs146789434	G	A	1.8202e-05	ADGRB2	1427	P	L	B	C-term	.	0.315	None	gnomad	False	-1.0
chr1	32196501	rs146789434	G	T	2.7303e-05	ADGRB2	1427	P	Q	B	C-term	.	0.172	None	gnomad	False	-1.0
chr1	32196525	rs776378791	T	C	9.05453e-06	ADGRB2	1419	Y	C	B	C-term	.	0.978	None	gnomad	False	-1.0
chr1	32196549	rs145273184	G	A	9.88598e-05	ADGRB2	1411	A	V	B	C-term	.	0.094	None	gnomad	False	-1.0
chr1	32196555	rs759465392	C	G	4.67722e-06	ADGRB2	1409	G	A	B	C-term	.	0.176	None	gnomad	False	-1.0
chr1	32196576	.	T	G	4.71333e-06	ADGRB2	1402	D	A	B	C-term	.	0.002	None	gnomad	False	-1.0
chr1	32196577	.	C	T	4.7108e-06	ADGRB2	1402	D	N	B	C-term	.	0.0	None	gnomad	False	-1.0
chr1	32196591	rs374423146	C	G	4.6838e-06	ADGRB2	1397	S	T	B	C-term	.	0.478	None	gnomad	False	-1.0
chr1	32196595	rs371735861	G	C	4.64089e-06	ADGRB2	1396	P	A	B	C-term	.	0.021	None	gnomad	False	-1.0
chr1	32196600	rs749416922	C	T	4.62852e-06	ADGRB2	1394	G	D	B	C-term	.	0.136	None	gnomad	False	-1.0
chr1	32196624	.	G	C	4.54393e-06	ADGRB2	1386	A	G	B	C-term	.	0.0	None	gnomad	False	-1.0
chr1	32196630	rs750954559	C	T	2.75171e-05	ADGRB2	1384	R	Q	B	C-term	.	0.922	None	gnomad	False	-1.0
chr1	32196633	rs758885253	C	T	4.64576e-06	ADGRB2	1383	R	Q	B	C-term	.	0.962	None	gnomad	False	-1.0
chr1	32196634	rs779610152	G	A	4.62869e-06	ADGRB2	1383	R	W	B	C-term	.	0.999	None	gnomad	False	-1.0
chr1	32196642	rs747894074	C	T	1.8808e-05	ADGRB2	1380	G	E	B	C-term	.	0.61	None	gnomad	False	-1.0
chr1	32196648	rs770816146	G	A	1.93356e-05	ADGRB2	1378	P	L	B	C-term	.	0.68	None	gnomad	False	-1.0
chr1	32196651	.	C	T	1.48011e-05	ADGRB2	1377	R	Q	B	C-term	.	0.513	None	gnomad	False	-1.0
chr1	32196652	rs775621541	G	A	2.05874e-05	ADGRB2	1377	R	W	B	C-term	.	0.998	None	gnomad	False	-1.0
chr1	32196661	.	G	A	1.03695e-05	ADGRB2	1374	P	S	B	C-term	.	0.243	None	gnomad	False	-1.0
chr1	32196668	rs61744431	C	G	0.00589592	ADGRB2	1371	E	D	B	C-term	.	0.172	None	gnomad	False	-1.0
chr1	32196676	rs375174610	C	T	5.55537e-05	ADGRB2	1369	G	S	B	C-term	.	0.004	None	gnomad	False	-1.0
chr1	32196679	rs765684593	C	T	5.67363e-06	ADGRB2	1368	G	R	B	C-term	.	0.243	None	gnomad	False	-1.0
chr1	32196684	rs766844034	C	T	5.66598e-06	ADGRB2	1366	G	E	B	C-term	.	0.007	None	gnomad	False	-1.0
chr1	32196685	.	C	T	5.68634e-06	ADGRB2	1366	G	R	B	C-term	.	0.0	None	gnomad	False	-1.0
chr1	32196688	rs751030662	C	T	5.11765e-05	ADGRB2	1365	G	S	B	C-term	.	0.0	None	gnomad	False	-1.0
chr1	32196714	rs369677687	C	T	5.21523e-05	ADGRB2	1356	R	Q	B	C-term	.	0.999	None	gnomad	False	-1.0
chr1	32196819	rs183759232	G	T	0.000134771	ADGRB2	1321	A	D	B	C-term	.	0.002	None	gnomad	False	-1.0
chr1	32196823	.	C	T	8.90781e-06	ADGRB2	1320	E	K	B	C-term	.	0.004	None	gnomad	False	-1.0
chr1	32196843	.	C	A	4.32466e-06	ADGRB2	1313	G	V	B	C-term	.	0.885	None	gnomad	False	-1.0
chr1	32196849	rs778853749	C	T	4.28614e-06	ADGRB2	1311	G	E	B	C-term	.	0.004	None	gnomad	False	-1.0
chr1	32196864	rs748285885	A	T	4.22144e-06	ADGRB2	1306	M	K	B	C-term	.	0.002	None	gnomad	False	-1.0
chr1	32196882	rs550354944	C	T	8.35415e-06	ADGRB2	1300	G	E	B	C-term	.	0.996	None	gnomad	False	-1.0
chr1	32196901	rs749596296	T	G	4.14731e-06	ADGRB2	1294	S	R	B	C-term	.	0.57	None	gnomad	False	-1.0
chr1	32196910	.	C	T	4.14236e-06	ADGRB2	1291	G	S	B	C-term	.	0.017	None	gnomad	False	-1.0
chr1	32196916	rs368610104	G	A	3.72594e-05	ADGRB2	1289	P	S	B	C-term	.	0.001	None	gnomad	False	-1.0
chr1	32196922	rs535834452	C	T	4.13743e-05	ADGRB2	1287	V	M	B	C-term	.	0.007	None	gnomad	False	-1.0
chr1	32196934	rs760214157	T	C	4.12603e-06	ADGRB2	1283	K	E	B	C-term	.	0.997	None	gnomad	False	-1.0
chr1	32196934	rs760214157	T	G	4.12603e-06	ADGRB2	1283	K	Q	B	C-term	.	1.0	None	gnomad	False	-1.0
chr1	32196937	rs753447888	G	A	8.2511e-06	ADGRB2	1282	P	S	B	C-term	.	0.017	None	gnomad	False	-1.0
chr1	32196949	.	C	T	4.12916e-06	ADGRB2	1278	E	K	B	C-term	.	0.885	None	gnomad	False	-1.0
chr1	32196952	rs556045943	C	T	4.12851e-06	ADGRB2	1277	D	N	B	C-term	.	0.112	None	gnomad	False	-1.0
chr1	32196952	rs556045943	C	G	4.12851e-06	ADGRB2	1277	D	H	B	C-term	.	0.409	None	gnomad	False	-1.0
chr1	32196954	rs750281119	A	G	4.12807e-06	ADGRB2	1276	L	P	B	C-term	.	0.999	None	gnomad	False	-1.0
chr1	32196963	rs780162537	C	T	2.07395e-05	ADGRB2	1273	R	H	B	C-term	.	1.0	None	gnomad	False	-1.0
chr1	32196964	rs748198208	G	A	4.14752e-06	ADGRB2	1273	R	C	B	C-term	.	1.0	None	gnomad	False	-1.0
chr1	32196978	rs749455495	G	A	8.35666e-06	ADGRB2	1268	T	M	B	C-term	.	1.0	None	gnomad	False	-1.0
chr1	32198130	rs779053387	C	G	4.06517e-06	ADGRB2	1236	Q	H	B	C-term	.	0.014	None	gnomad	False	-1.0
chr1	32198132	rs370267169	G	T	1.21955e-05	ADGRB2	1236	Q	K	B	C-term	.	0.865	None	gnomad	False	-1.0
chr1	32198146	rs781737829	G	A	2.0324e-05	ADGRB2	1231	S	L	B	C-term	.	0.999	None	gnomad	False	-1.0
chr1	32198152	.	G	T	1.21939e-05	ADGRB2	1229	P	H	B	C-term	.	0.994	None	gnomad	False	-1.0
chr1	32198159	.	C	G	4.06494e-06	ADGRB2	1227	D	H	B	C-term	.	0.999	None	gnomad	False	-1.0
chr1	32198162	rs200969192	C	T	4.06527e-06	ADGRB2	1226	E	K	B	C-term	.	0.899	None	gnomad	False	-1.0
chr1	32198162	rs200969192	C	G	8.13054e-06	ADGRB2	1226	E	Q	B	C-term	.	0.975	None	gnomad	False	-1.0
chr1	32198177	rs770745219	G	A	2.03331e-05	ADGRB2	1221	R	W	B	TM	8x62	0.997	None	gnomad	False	0.3
chr1	32198183	rs565138835	C	G	4.06742e-06	ADGRB2	1219	V	L	B	TM	8x60	0.79	None	gnomad	False	0.12766
chr1	32198183	rs565138835	C	T	4.06742e-06	ADGRB2	1219	V	M	B	TM	8x60	0.99	None	gnomad	False	0.12766
chr1	32198204	.	C	T	8.14936e-06	ADGRB2	1212	V	M	B	TM	8x53	0.994	None	gnomad	False	0.22845
chr1	32198577	rs148580797	C	T	6.58718e-05	ADGRB2	1207	R	Q	B	TM	8x48	1.0	coupling	gnomad	False	0.2103
chr1	32198607	rs760575911	A	G	2.92764e-05	ADGRB2	1197	V	A	B	TM	7x52	0.997	None	gnomad	False	0.45041
chr1	32198614	rs764069203	C	T	5.78275e-06	ADGRB2	1195	G	S	B	TM	7x50	1.0	activation	gnomad	False	0.95868
chr1	32198619	rs201556659	G	A	0.000233855	ADGRB2	1193	A	V	B	TM	7x47	0.083	None	gnomad	False	0.40909
chr1	32198620	rs766443769	C	T	1.14009e-05	ADGRB2	1193	A	T	B	TM	7x47	0.942	None	gnomad	False	0.40909
chr1	32198620	rs766443769	C	G	1.14009e-05	ADGRB2	1193	A	P	B	TM	7x47	0.994	None	gnomad	False	0.40909
chr1	32198631	rs371878153	A	G	3.31947e-05	ADGRB2	1189	V	A	B	TM	7x43	0.985	None	gnomad	False	0.27273
chr1	32200863	rs552707221	C	G	0.000188111	ADGRB2	1125	A	P	B	ICL	.	0.008	None	gnomad	False	-1.0
chr1	32200874	rs573743533	C	T	6.5378e-05	ADGRB2	1121	R	Q	B	ICL	.	0.522	None	gnomad	False	-1.0
chr1	32200880	.	G	A	8.59919e-05	ADGRB2	1119	S	L	B	ICL	.	0.001	None	gnomad	False	-1.0
chr1	32201182	rs199560963	C	T	0.000125973	ADGRB2	1118	G	R	B	ICL	.	0.995	None	gnomad	False	-1.0
chr1	32201184	rs773689534	G	A	4.06309e-06	ADGRB2	1117	A	V	B	ICL	.	1.0	None	gnomad	False	-1.0
chr1	32201185	rs763333415	C	T	4.06326e-06	ADGRB2	1117	A	T	B	ICL	.	1.0	None	gnomad	False	-1.0
chr1	32201191	rs145126817	G	C	4.06276e-06	ADGRB2	1115	Q	E	B	ICL	.	0.083	None	gnomad	False	-1.0
chr1	32201206	rs759075913	C	T	1.21967e-05	ADGRB2	1110	D	N	B	ICL	.	1.0	None	gnomad	False	-1.0
chr1	32201216	.	A	T	4.06981e-06	ADGRB2	1106	D	E	B	TM	5x65	1.0	None	gnomad	False	0.4877
chr1	32201220	.	C	T	8.14617e-06	ADGRB2	1105	R	H	B	TM	5x64	1.0	coupling	gnomad	False	0.15574
chr1	32201221	rs760443752	G	A	1.62864e-05	ADGRB2	1105	R	C	B	TM	5x64	1.0	coupling	gnomad	False	0.15574
chr1	32201242	rs149102471	C	T	2.89256e-05	ADGRB2	1098	V	I	B	TM	5x57	1.0	None	gnomad	False	0.40574
chr1	32201248	.	T	A	4.12855e-06	ADGRB2	1096	I	F	B	TM	5x55	1.0	None	gnomad	False	0.22541
chr1	32201260	.	T	A	4.20306e-06	ADGRB2	1092	M	L	B	TM	5x51	0.998	None	gnomad	False	0.45492
chr1	32201439	rs142973128	C	T	0.00177774	ADGRB2	1086	V	I	B	TM	5x45	0.994	None	gnomad	False	0.21721
chr1	32201472	rs762958586	C	T	2.66942e-05	ADGRB2	1075	G	S	B	TM	5x34	1.0	None	gnomad	False	0.11194
chr1	32201925	rs764375930	C	G	8.1279e-06	ADGRB2	1066	S	T	B	ECL	.	0.933	None	gnomad	False	-1.0
chr1	32201934	rs377241399	C	T	8.12499e-06	ADGRB2	1063	G	D	B	ECL	.	1.0	None	gnomad	False	-1.0
chr1	32201937	rs561800443	T	C	4.06243e-06	ADGRB2	1062	Y	C	B	ECL	.	1.0	None	gnomad	False	-1.0
chr1	32201946	rs759449062	G	A	2.84356e-05	ADGRB2	1059	T	M	B	TM	4x66	1.0	None	gnomad	False	-1.0
chr1	32201949	.	C	T	4.0623e-06	ADGRB2	1058	R	Q	B	TM	4x65	0.998	None	gnomad	False	-1.0
chr1	32201968	.	C	T	8.12684e-06	ADGRB2	1052	V	M	B	TM	4x59	1.0	binding	gnomad	False	0.29464
chr1	32202183	rs772021439	G	C	2.03752e-05	ADGRB2	1041	L	V	B	TM	4x49	0.988	None	gnomad	False	0.31967
chr1	32202188	.	A	T	4.07236e-06	ADGRB2	1039	L	H	B	TM	4x47	1.0	None	gnomad	False	0.23361
chr1	32202195	rs776652617	G	A	8.14153e-06	ADGRB2	1037	R	C	B	TM	4x45	1.0	None	gnomad	False	0.25
chr1	32202197	rs761886438	T	C	1.22089e-05	ADGRB2	1036	K	R	B	TM	4x44	0.943	None	gnomad	False	0.20902
chr1	32202200	rs750649618	C	A	4.07136e-06	ADGRB2	1035	R	L	B	TM	4x43	0.995	None	gnomad	False	0.18033
chr1	32202200	rs750649618	C	T	4.07136e-06	ADGRB2	1035	R	H	B	TM	4x43	1.0	None	gnomad	False	0.18033
chr1	32202201	rs763154816	G	A	1.62829e-05	ADGRB2	1035	R	C	B	TM	4x43	1.0	None	gnomad	False	0.18033
chr1	32202201	rs763154816	G	C	4.07073e-06	ADGRB2	1035	R	G	B	TM	4x43	0.986	None	gnomad	False	0.18033
chr1	32202204	rs751915185	C	T	3.25704e-05	ADGRB2	1034	V	I	B	TM	4x42	0.149	None	gnomad	False	0.52521
chr1	32202209	.	C	T	1.22098e-05	ADGRB2	1032	R	H	B	ICL	.	1.0	None	gnomad	False	-1.0
chr1	32202209	.	C	A	4.06994e-06	ADGRB2	1032	R	L	B	ICL	.	1.0	None	gnomad	False	-1.0
chr1	32202210	rs533235753	G	A	2.44147e-05	ADGRB2	1032	R	C	B	ICL	.	0.999	None	gnomad	False	-1.0
chr1	32202222	.	G	A	4.06828e-06	ADGRB2	1028	R	W	B	ICL	.	1.0	None	gnomad	False	-1.0
chr1	32202227	rs751936334	A	G	0.000121978	ADGRB2	1026	I	T	B	TM	3x59	0.083	None	gnomad	False	-1.0
chr1	32202255	.	C	T	4.0655e-06	ADGRB2	1017	E	K	B	TM	3x50	1.0	coupling	gnomad	False	0.97131
chr1	32202279	rs755968306	A	C	4.06623e-06	ADGRB2	1009	S	A	B	TM	3x42	0.309	None	gnomad	False	0.20082
chr1	32202282	.	G	C	4.06689e-06	ADGRB2	1008	L	V	B	TM	3x41	1.0	None	gnomad	False	0.30328
chr1	32202294	.	G	A	4.071e-06	ADGRB2	1004	H	Y	B	TM	3x37	0.988	binding	gnomad	False	0.27869
chr1	32202308	rs778722973	G	A	4.48774e-05	ADGRB2	999	T	M	B	TM	3x32	0.999	binding	gnomad	False	0.22951
chr1	32202315	rs745681800	T	A	2.85791e-05	ADGRB2	997	T	S	B	TM	3x30	0.988	None	gnomad	False	0.2377
chr1	32202321	rs376148936	C	T	2.45823e-05	ADGRB2	995	V	M	B	TM	3x28	0.95	binding	gnomad	False	0.20902
chr1	32203043	rs771114994	C	T	1.62473e-05	ADGRB2	989	R	Q	B	TM	2x70	0.008	None	gnomad	False	-1.0
chr1	32203044	rs188439503	G	A	3.24939e-05	ADGRB2	989	R	W	B	TM	2x70	0.99	None	gnomad	False	-1.0
chr1	32203062	.	T	C	4.06111e-06	ADGRB2	983	I	V	B	TM	2x64	0.972	binding	gnomad	False	0.16071
chr1	32203066	.	G	C	4.06108e-06	ADGRB2	981	I	M	B	TM	2x62	0.91	None	gnomad	False	0.19262
chr1	32203073	.	G	C	4.06105e-06	ADGRB2	979	S	C	B	TM	2x60	1.0	binding	gnomad	False	0.12295
chr1	32203083	rs201571338	T	C	4.06108e-05	ADGRB2	976	I	V	B	TM	2x57	0.927	None	gnomad	False	0.42623
chr1	32203107	rs761215430	T	C	4.06114e-06	ADGRB2	968	I	V	B	TM	2x49	0.927	None	gnomad	False	0.57787
chr1	32203263	rs772354080	C	T	1.63184e-05	ADGRB2	956	A	T	B	TM	1x63	0.995	None	gnomad	False	-1.0
chr1	32203271	rs768900818	A	G	4.08097e-06	ADGRB2	953	I	T	B	TM	1x60	0.998	None	gnomad	False	0.15481
chr1	32203272	.	T	C	4.08187e-06	ADGRB2	953	I	V	B	TM	1x60	0.655	None	gnomad	False	0.15481
chr1	32203274	.	G	A	4.08277e-06	ADGRB2	952	A	V	B	TM	1x59	0.015	None	gnomad	False	0.2377
chr1	32203275	rs777096177	C	T	1.22514e-05	ADGRB2	952	A	T	B	TM	1x59	0.95	None	gnomad	False	0.2377
chr1	32203290	rs140670970	G	T	4.08791e-06	ADGRB2	947	L	M	B	TM	1x54	0.995	None	gnomad	False	0.34426
chr1	32203292	rs762450749	G	A	4.09055e-06	ADGRB2	946	A	V	B	TM	1x53	0.95	None	gnomad	False	0.68443
chr1	32203308	rs543417262	C	T	4.10651e-06	ADGRB2	941	A	T	B	TM	1x48	0.971	None	gnomad	False	0.31557
chr1	32203314	.	C	T	4.10553e-06	ADGRB2	939	G	S	B	TM	1x46	1.0	None	gnomad	False	0.53689
chr1	32203323	rs777858185	G	C	4.12232e-06	ADGRB2	936	L	V	B	TM	1x43	0.999	None	gnomad	False	0.34836
chr1	32203335	rs747171444	G	A	1.64863e-05	ADGRB2	932	P	S	B	TM	1x39	1.0	None	gnomad	False	0.40164
chr1	32203337	rs768974002	G	A	8.25035e-06	ADGRB2	931	S	F	B	TM	1x38	0.288	None	gnomad	False	0.31148
chr1	32203344	.	C	T	8.24375e-06	ADGRB2	929	A	T	B	TM	1x36	0.1	None	gnomad	False	0.23361
chr1	32203352	rs748580884	A	T	4.12572e-06	ADGRB2	926	L	Q	B	TM	1x33	0.964	None	gnomad	False	0.19672
chr1	32203355	rs773718312	G	A	8.26016e-06	ADGRB2	925	T	I	B	TM	1x32	0.013	None	gnomad	False	0.13502
chr1	32203814	rs200992106	G	A	4.47027e-05	ADGRB2	920	P	L	B	TM	1x27	0.001	None	gnomad	False	0.18182
chr1	32203815	.	G	A	4.06355e-06	ADGRB2	920	P	S	B	TM	1x27	0.061	None	gnomad	False	0.18182
chr1	32203843	rs760313680	G	T	8.12414e-06	ADGRB2	910	H	Q	B	N-term	.	0.0	None	gnomad	False	-1.0
chr1	32203844	.	T	C	4.06204e-06	ADGRB2	910	H	R	B	N-term	.	0.0	None	gnomad	False	-1.0
chr1	32203848	rs763951855	G	C	2.03103e-05	ADGRB2	909	Q	E	B	N-term	.	0.012	None	gnomad	False	-1.0
chr1	32203859	rs779516984	C	T	8.93648e-05	ADGRB2	905	R	H	B	N-term	.	0.999	None	gnomad	False	-1.0
chr1	32203886	rs765300646	G	A	8.12414e-06	ADGRB2	896	T	I	B	N-term	.	0.885	None	gnomad	False	-1.0
chr1	32203886	rs765300646	G	T	4.06207e-06	ADGRB2	896	T	N	B	N-term	.	0.996	None	gnomad	False	-1.0
chr1	32203890	rs751531666	G	C	4.06197e-06	ADGRB2	895	Q	E	B	N-term	.	0.872	None	gnomad	False	-1.0
chr1	32203899	rs755094605	C	T	8.12433e-06	ADGRB2	892	E	K	B	N-term	.	0.045	None	gnomad	False	-1.0
chr1	32203908	.	A	C	4.0626e-06	ADGRB2	889	W	G	B	N-term	.	0.987	None	gnomad	False	-1.0
chr1	32203911	rs767547303	C	T	1.21882e-05	ADGRB2	888	D	N	B	N-term	.	0.002	None	gnomad	False	-1.0
chr1	32203913	rs752956086	C	T	4.06303e-06	ADGRB2	887	G	E	B	N-term	.	0.711	None	gnomad	False	-1.0
chr1	32203914	.	C	T	4.06306e-06	ADGRB2	887	G	R	B	N-term	.	0.996	None	gnomad	False	-1.0
chr1	32204224	rs564745737	G	A	4.57803e-05	ADGRB2	870	T	M	B	N-term	.	0.766	None	gnomad	False	-1.0
chr1	32204230	rs202245577	C	G	0.000249538	ADGRB2	868	G	A	B	N-term	.	1.0	None	gnomad	False	-1.0
chr1	32204230	rs202245577	C	A	4.15897e-06	ADGRB2	868	G	V	B	N-term	.	0.998	None	gnomad	False	-1.0
chr1	32204230	rs202245577	C	T	0.0	ADGRB2	868	G	E	B	N-term	.	1.0	None	gnomad	False	-1.0
chr1	32204434	rs759795809	T	C	1.62462e-05	ADGRB2	867	N	S	B	N-term	.	0.999	None	gnomad	False	-1.0
chr1	32204438	rs767667894	T	C	8.12321e-06	ADGRB2	866	I	V	B	N-term	.	0.025	None	gnomad	False	-1.0
chr1	32204441	rs774284340	T	C	4.06207e-06	ADGRB2	865	I	V	B	N-term	.	0.005	None	gnomad	False	-1.0
chr1	32204459	rs762048240	T	A	4.06438e-06	ADGRB2	859	T	S	B	N-term	.	0.801	None	gnomad	False	-1.0
chr1	32204462	rs765411112	T	C	1.21933e-05	ADGRB2	858	I	V	B	N-term	.	0.015	None	gnomad	False	-1.0
chr1	32204467	rs753605497	G	A	8.13167e-06	ADGRB2	856	P	L	B	N-term	.	0.872	None	gnomad	False	-1.0
chr1	32204468	rs763244451	G	T	4.0658e-06	ADGRB2	856	P	T	B	N-term	.	0.083	None	gnomad	False	-1.0
chr1	32204476	rs112847200	G	A	0.00618916	ADGRB2	853	P	L	B	N-term	.	0.0	None	gnomad	False	-1.0
chr1	32204477	.	G	A	4.06659e-06	ADGRB2	853	P	S	B	N-term	.	0.001	None	gnomad	False	-1.0
chr1	32204525	rs755579286	C	T	4.9302e-05	ADGRB2	837	V	I	B	N-term	.	0.542	None	gnomad	False	-1.0
chr1	32204536	rs777293623	G	T	2.48608e-05	ADGRB2	833	P	H	B	N-term	.	0.99	None	gnomad	False	-1.0
chr1	32204956	rs139108389	G	C	4.69695e-05	ADGRB2	816	I	M	B	N-term	.	0.997	None	gnomad	False	-1.0
chr1	32204983	rs747021792	G	T	7.28141e-06	ADGRB2	807	D	E	B	N-term	.	0.001	None	gnomad	False	-1.0
chr1	32205027	rs773384974	G	A	0.00027862	ADGRB2	793	P	S	B	N-term	.	0.0	None	gnomad	False	-1.0
chr1	32205042	rs375695734	C	T	2.38834e-05	ADGRB2	788	G	S	B	N-term	.	0.762	None	gnomad	False	-1.0
chr1	32205049	.	C	G	4.55793e-06	ADGRB2	785	R	S	B	N-term	.	0.005	None	gnomad	False	-1.0
chr1	32205050	rs775848685	C	G	4.55224e-06	ADGRB2	785	R	T	B	N-term	.	0.009	None	gnomad	False	-1.0
chr1	32205050	rs775848685	C	A	4.55224e-06	ADGRB2	785	R	M	B	N-term	.	0.14	None	gnomad	False	-1.0
chr1	32205058	.	G	T	4.35017e-06	ADGRB2	782	S	R	B	N-term	.	0.022	None	gnomad	False	-1.0
chr1	32205078	.	T	C	4.21273e-06	ADGRB2	776	T	A	B	N-term	.	0.0	None	gnomad	False	-1.0
chr1	32205085	rs764872845	C	G	0.000147926	ADGRB2	773	K	N	B	N-term	.	0.273	None	gnomad	False	-1.0
chr1	32205092	.	G	C	4.1489e-06	ADGRB2	771	P	R	B	N-term	.	0.605	None	gnomad	False	-1.0
chr1	32205102	rs61747384	G	C	0.000164885	ADGRB2	768	L	V	B	N-term	.	0.774	None	gnomad	False	-1.0
chr1	32205111	rs551991622	C	A	7.40564e-05	ADGRB2	765	V	L	B	N-term	.	0.333	None	gnomad	False	-1.0
chr1	32205119	rs199588461	G	C	4.11117e-06	ADGRB2	762	P	R	B	N-term	.	1.0	None	gnomad	False	-1.0
chr1	32205124	.	G	T	4.10951e-06	ADGRB2	760	F	L	B	N-term	.	0.274	None	gnomad	False	-1.0
chr1	32205132	.	G	A	8.23188e-06	ADGRB2	758	R	C	B	N-term	.	1.0	None	gnomad	False	-1.0
chr1	32205160	rs777668956	C	T	4.13473e-05	ADGRB2	748	M	I	B	N-term	.	0.987	None	gnomad	False	-1.0
chr1	32205161	rs749413195	A	G	1.24001e-05	ADGRB2	748	M	T	B	N-term	.	0.592	None	gnomad	False	-1.0
chr1	32205162	rs771213459	T	C	1.24036e-05	ADGRB2	748	M	V	B	N-term	.	0.969	None	gnomad	False	-1.0
chr1	32205170	rs779293709	C	T	1.24684e-05	ADGRB2	745	R	H	B	N-term	.	1.0	None	gnomad	False	-1.0
chr1	32205170	rs779293709	C	A	8.31228e-06	ADGRB2	745	R	L	B	N-term	.	0.99	None	gnomad	False	-1.0
chr1	32205180	rs148929083	T	A	0.00277929	ADGRB2	742	M	L	B	N-term	.	0.565	None	gnomad	False	-1.0
chr1	32205204	rs761037141	C	T	4.29815e-06	ADGRB2	734	V	M	B	N-term	.	0.999	None	gnomad	False	-1.0
chr1	32205207	rs769235518	C	T	0.00016132	ADGRB2	733	A	T	B	N-term	.	0.392	None	gnomad	False	-1.0
chr1	32205207	rs769235518	C	G	1.744e-05	ADGRB2	733	A	P	B	N-term	.	0.997	None	gnomad	False	-1.0
chr1	32205213	.	C	T	8.85457e-06	ADGRB2	731	V	I	B	N-term	.	0.015	None	gnomad	False	-1.0
chr1	32205530	rs752677237	G	T	4.0619e-06	ADGRB2	722	L	I	B	N-term	.	0.991	None	gnomad	False	-1.0
chr1	32205536	rs765358133	C	T	4.0619e-06	ADGRB2	720	D	N	B	N-term	.	0.711	None	gnomad	False	-1.0
chr1	32205544	.	A	G	4.06141e-06	ADGRB2	717	I	T	B	N-term	.	0.8	None	gnomad	False	-1.0
chr1	32205575	rs758481114	C	T	2.03079e-05	ADGRB2	707	D	N	B	N-term	.	0.991	None	gnomad	False	-1.0
chr1	32205577	rs747251007	C	A	4.06128e-06	ADGRB2	706	G	V	B	N-term	.	1.0	None	gnomad	False	-1.0
chr1	32205602	rs748628236	C	T	2.03059e-05	ADGRB2	698	V	M	B	N-term	.	1.0	None	gnomad	False	-1.0
chr1	32205607	.	C	T	4.06124e-06	ADGRB2	696	R	H	B	N-term	.	0.955	None	gnomad	False	-1.0
chr1	32205608	rs267598547	G	A	8.12242e-06	ADGRB2	696	R	C	B	N-term	.	0.88	None	gnomad	False	-1.0
chr1	32205615	rs146415162	G	C	0.000885351	ADGRB2	693	H	Q	B	N-term	.	0.073	None	gnomad	False	-1.0
chr1	32205629	.	G	A	4.06204e-06	ADGRB2	689	P	S	B	N-term	.	0.967	None	gnomad	False	-1.0
chr1	32205722	.	C	T	4.08213e-06	ADGRB2	683	D	N	B	N-term	.	1.0	None	gnomad	False	-1.0
chr1	32205736	.	T	C	6.94484e-05	ADGRB2	678	K	R	B	N-term	.	0.004	None	gnomad	False	-1.0
chr1	32205745	rs368429434	G	A	3.68089e-05	ADGRB2	675	A	V	B	N-term	.	0.051	None	gnomad	False	-1.0
chr1	32205748	.	T	G	4.08881e-06	ADGRB2	674	D	A	B	N-term	.	0.213	None	gnomad	False	-1.0
chr1	32205749	rs755199818	C	T	4.08968e-06	ADGRB2	674	D	N	B	N-term	.	0.971	None	gnomad	False	-1.0
chr1	32205768	.	C	G	1.63607e-05	ADGRB2	667	Q	H	B	N-term	.	0.815	None	gnomad	False	-1.0
chr1	32205778	rs758325638	C	T	1.63646e-05	ADGRB2	664	R	H	B	N-term	.	0.68	None	gnomad	False	-1.0
chr1	32205950	rs371321655	G	T	4.109e-06	ADGRB2	663	Q	K	B	N-term	.	0.993	None	gnomad	False	-1.0
chr1	32205962	.	C	A	4.099e-06	ADGRB2	659	A	S	B	N-term	.	0.015	None	gnomad	False	-1.0
chr1	32205964	rs760929579	G	A	8.18244e-06	ADGRB2	658	S	L	B	N-term	.	0.995	None	gnomad	False	-1.0
chr1	32205971	rs764421098	C	T	8.17147e-06	ADGRB2	656	V	M	B	N-term	.	0.995	None	gnomad	False	-1.0
chr1	32205977	rs757716218	T	C	4.0788e-06	ADGRB2	654	T	A	B	N-term	.	0.599	None	gnomad	False	-1.0
chr1	32205982	.	C	T	4.07574e-06	ADGRB2	652	R	K	B	N-term	.	0.993	None	gnomad	False	-1.0
chr1	32206003	.	T	C	4.06881e-06	ADGRB2	645	N	S	B	N-term	.	1.0	None	gnomad	False	-1.0
chr1	32206014	rs750994877	G	T	4.06851e-06	ADGRB2	641	D	E	B	N-term	.	0.181	None	gnomad	False	-1.0
chr1	32206051	.	C	T	4.07687e-06	ADGRB2	629	R	H	B	N-term	.	0.997	None	gnomad	False	-1.0
chr1	32206052	rs369153113	G	A	4.07667e-06	ADGRB2	629	R	C	B	N-term	.	1.0	None	gnomad	False	-1.0
chr1	32206054	rs201601920	C	T	6.52513e-05	ADGRB2	628	R	Q	B	N-term	.	0.894	None	gnomad	False	-1.0
chr1	32206057	rs747902956	G	C	4.07754e-06	ADGRB2	627	A	G	B	N-term	.	0.772	None	gnomad	False	-1.0
chr1	32206067	rs773011864	C	T	4.0814e-06	ADGRB2	624	E	K	B	N-term	.	0.987	None	gnomad	False	-1.0
chr1	32206076	rs749293559	T	C	8.18585e-06	ADGRB2	621	S	G	B	N-term	.	0.872	None	gnomad	False	-1.0
chr1	32206078	rs553216201	C	T	4.10068e-06	ADGRB2	620	R	H	B	N-term	.	0.999	None	gnomad	False	-1.0
chr1	32206090	rs772109417	G	A	8.20749e-06	ADGRB2	616	S	L	B	N-term	.	1.0	None	gnomad	False	-1.0
chr1	32206100	rs188652714	C	T	1.23507e-05	ADGRB2	613	E	K	B	N-term	.	0.996	None	gnomad	False	-1.0
chr1	32206106	rs572863801	C	T	8.24389e-06	ADGRB2	611	A	T	B	N-term	.	0.987	None	gnomad	False	-1.0
chr1	32206108	rs762071081	A	G	4.12031e-06	ADGRB2	610	L	P	B	N-term	.	1.0	None	gnomad	False	-1.0
chr1	32206112	.	T	G	4.12756e-06	ADGRB2	609	M	L	B	N-term	.	0.302	None	gnomad	False	-1.0
chr1	32206115	.	G	A	4.14728e-06	ADGRB2	608	R	C	B	N-term	.	1.0	None	gnomad	False	-1.0
chr1	32206116	.	C	A	4.14137e-06	ADGRB2	607	Q	H	B	N-term	.	1.0	None	gnomad	False	-1.0
chr1	32207042	rs753665546	C	T	2.21065e-05	ADGRB2	576	V	M	B	N-term	.	0.977	None	gnomad	False	-1.0
chr1	32207069	.	G	A	4.90855e-06	ADGRB2	567	R	C	B	N-term	.	1.0	None	gnomad	False	-1.0
chr1	32207236	rs771395427	G	A	1.22143e-05	ADGRB2	559	P	L	B	N-term	.	0.223	None	gnomad	False	-1.0
chr1	32207237	rs775608742	G	A	8.13729e-06	ADGRB2	559	P	S	B	N-term	.	0.255	None	gnomad	False	-1.0
chr1	32207255	.	T	C	4.06494e-06	ADGRB2	553	I	V	B	N-term	.	0.007	None	gnomad	False	-1.0
chr1	32207261	rs760247435	C	G	4.06497e-06	ADGRB2	551	E	Q	B	N-term	.	0.95	None	gnomad	False	-1.0
chr1	32207269	rs761501950	G	A	2.43881e-05	ADGRB2	548	A	V	B	N-term	.	0.972	None	gnomad	False	-1.0
chr1	32207273	rs373774671	C	A	4.06435e-06	ADGRB2	547	A	S	B	N-term	.	0.215	None	gnomad	False	-1.0
chr1	32207282	.	A	T	4.06395e-06	ADGRB2	544	W	R	B	N-term	.	1.0	None	gnomad	False	-1.0
chr1	32207284	rs376951808	G	A	6.09622e-05	ADGRB2	543	T	M	B	N-term	.	0.328	None	gnomad	False	-1.0
chr1	32207293	rs766350848	A	G	4.06372e-06	ADGRB2	540	M	T	B	N-term	.	0.447	None	gnomad	False	-1.0
chr1	32207300	rs756260787	A	G	4.06382e-06	ADGRB2	538	Y	H	B	N-term	.	0.053	None	gnomad	False	-1.0
chr1	32207301	rs760886674	C	A	4.06388e-06	ADGRB2	537	E	D	B	N-term	.	0.065	None	gnomad	False	-1.0
chr1	32207305	.	T	C	4.06554e-06	ADGRB2	536	D	G	B	N-term	.	0.972	None	gnomad	False	-1.0
chr1	32207309	rs778042790	T	C	4.0664e-06	ADGRB2	535	R	G	B	N-term	.	0.002	None	gnomad	False	-1.0
chr1	32207409	.	C	T	1.28137e-05	ADGRB2	526	R	K	B	N-term	.	0.031	None	gnomad	False	-1.0
chr1	32207424	rs757488119	G	C	4.21649e-06	ADGRB2	521	P	R	B	N-term	.	0.003	None	gnomad	False	-1.0
chr1	32207433	.	T	C	4.19509e-06	ADGRB2	518	E	G	B	N-term	.	0.998	None	gnomad	False	-1.0
chr1	32207440	rs758757792	C	T	3.75764e-05	ADGRB2	516	G	R	B	N-term	.	0.95	None	gnomad	False	-1.0
chr1	32207449	rs747465394	C	T	4.13921e-06	ADGRB2	513	E	K	B	N-term	.	0.99	None	gnomad	False	-1.0
chr1	32207454	rs776049893	G	A	8.21436e-06	ADGRB2	511	P	L	B	N-term	.	0.974	None	gnomad	False	-1.0
chr1	32207461	rs747667450	C	G	1.63839e-05	ADGRB2	509	G	R	B	N-term	.	1.0	None	gnomad	False	-1.0
chr1	32207462	rs769349393	C	G	8.18491e-06	ADGRB2	508	Q	H	B	N-term	.	0.997	None	gnomad	False	-1.0
chr1	32207463	rs772910124	T	G	8.188e-06	ADGRB2	508	Q	P	B	N-term	.	0.99	None	gnomad	False	-1.0
chr1	32207466	rs774040499	G	A	1.22708e-05	ADGRB2	507	T	M	B	N-term	.	0.344	None	gnomad	False	-1.0
chr1	32207472	rs374037147	G	A	1.22597e-05	ADGRB2	505	T	M	B	N-term	.	0.593	None	gnomad	False	-1.0
chr1	32207475	.	G	A	4.0842e-06	ADGRB2	504	A	V	B	N-term	.	0.853	None	gnomad	False	-1.0
chr1	32207485	.	T	C	4.08187e-06	ADGRB2	501	M	V	B	N-term	.	0.025	None	gnomad	False	-1.0
chr1	32207487	.	C	T	1.22539e-05	ADGRB2	500	R	H	B	N-term	.	1.0	None	gnomad	False	-1.0
chr1	32207496	rs765271214	C	T	3.67878e-05	ADGRB2	497	R	H	B	N-term	.	1.0	None	gnomad	False	-1.0
chr1	32207517	.	G	A	4.09256e-06	ADGRB2	490	T	M	B	N-term	.	1.0	None	gnomad	False	-1.0
chr1	32207520	.	T	C	4.0946e-06	ADGRB2	489	K	R	B	N-term	.	0.711	None	gnomad	False	-1.0
chr1	32207521	rs576857928	T	C	4.09554e-06	ADGRB2	489	K	E	B	N-term	.	0.994	None	gnomad	False	-1.0
chr1	32207559	.	C	T	4.31485e-06	ADGRB2	476	S	N	B	N-term	.	0.037	None	gnomad	False	-1.0
chr1	32207560	rs748718181	T	C	4.30904e-06	ADGRB2	476	S	G	B	N-term	.	0.0	None	gnomad	False	-1.0
chr1	32207663	rs745584899	C	T	1.66352e-05	ADGRB2	470	E	K	B	N-term	.	0.948	None	gnomad	False	-1.0
chr1	32207666	rs771969574	G	A	4.13887e-06	ADGRB2	469	L	F	B	N-term	.	0.001	None	gnomad	False	-1.0
chr1	32207668	rs775446619	T	G	4.13428e-06	ADGRB2	468	N	T	B	N-term	.	0.932	None	gnomad	False	-1.0
chr1	32207674	rs760619701	C	G	4.13534e-06	ADGRB2	466	C	S	B	N-term	.	1.0	None	gnomad	False	-1.0
chr1	32207678	.	C	T	4.12296e-06	ADGRB2	465	E	K	B	N-term	.	0.987	None	gnomad	False	-1.0
chr1	32207680	rs768481909	C	T	1.65081e-05	ADGRB2	464	R	Q	B	N-term	.	0.999	None	gnomad	False	-1.0
chr1	32207681	rs773281089	G	A	4.12058e-06	ADGRB2	464	R	W	B	N-term	.	1.0	None	gnomad	False	-1.0
chr1	32207681	rs773281089	G	C	4.12058e-06	ADGRB2	464	R	G	B	N-term	.	0.999	None	gnomad	False	-1.0
chr1	32207685	rs762925505	G	T	4.11543e-06	ADGRB2	462	D	E	B	N-term	.	0.065	None	gnomad	False	-1.0
chr1	32207690	rs766544931	T	C	4.11289e-06	ADGRB2	461	T	A	B	N-term	.	0.001	None	gnomad	False	-1.0
chr1	32207701	rs370815085	G	A	2.46834e-05	ADGRB2	457	T	M	B	N-term	.	0.788	None	gnomad	False	-1.0
chr1	32207717	rs756581958	C	G	2.06397e-05	ADGRB2	452	A	P	B	N-term	.	0.947	None	gnomad	False	-1.0
chr1	32207720	rs139751061	G	A	0.000230542	ADGRB2	451	P	S	B	N-term	.	0.058	None	gnomad	False	-1.0
chr1	32207725	rs756718959	G	A	2.87392e-05	ADGRB2	449	A	V	B	N-term	.	0.89	None	gnomad	False	-1.0
chr1	32207729	rs146233307	C	T	0.000123028	ADGRB2	448	V	M	B	N-term	.	0.995	None	gnomad	False	-1.0
chr1	32207730	rs530331422	G	C	4.09937e-06	ADGRB2	447	S	R	B	N-term	.	0.997	None	gnomad	False	-1.0
chr1	32207747	rs779927149	G	A	4.09598e-06	ADGRB2	442	R	C	B	N-term	.	1.0	None	gnomad	False	-1.0
chr1	32207752	rs746793211	T	C	1.22867e-05	ADGRB2	440	Q	R	B	N-term	.	0.771	None	gnomad	False	-1.0
chr1	32207773	rs144126548	G	A	2.87969e-05	ADGRB2	433	T	M	B	N-term	.	0.985	None	gnomad	False	-1.0
chr1	32207774	rs867954482	T	C	8.22544e-06	ADGRB2	433	T	A	B	N-term	.	0.009	None	gnomad	False	-1.0
chr1	32207782	rs375380188	G	A	8.68616e-05	ADGRB2	430	P	L	B	N-term	.	0.004	None	gnomad	False	-1.0
chr1	32207791	rs767733844	G	A	4.16517e-05	ADGRB2	427	P	L	B	N-term	.	0.006	None	gnomad	False	-1.0
chr1	32207791	rs767733844	G	C	8.33035e-06	ADGRB2	427	P	R	B	N-term	.	0.907	None	gnomad	False	-1.0
chr1	32207795	rs368618419	C	T	4.20461e-06	ADGRB2	426	G	S	B	N-term	.	0.169	None	gnomad	False	-1.0
chr1	32208493	.	C	T	7.57151e-06	ADGRB2	400	A	T	B	N-term	.	0.037	None	gnomad	False	-1.0
chr1	32208514	.	G	A	7.60618e-06	ADGRB2	393	P	S	B	N-term	.	0.624	None	gnomad	False	-1.0
chr1	32208514	.	G	C	1.52124e-05	ADGRB2	393	P	A	B	N-term	.	0.198	None	gnomad	False	-1.0
chr1	32208514	.	G	T	2.28185e-05	ADGRB2	393	P	T	B	N-term	.	0.949	None	gnomad	False	-1.0
chr1	32208523	.	T	G	7.6351e-06	ADGRB2	390	T	P	B	N-term	.	0.953	None	gnomad	False	-1.0
chr1	32208529	.	T	C	7.66989e-06	ADGRB2	388	M	V	B	N-term	.	0.004	None	gnomad	False	-1.0
chr1	32208529	.	T	A	7.66989e-06	ADGRB2	388	M	L	B	N-term	.	0.013	None	gnomad	False	-1.0
chr1	32208584	.	C	G	0.0	ADGRB2	369	E	D	B	N-term	.	0.337	None	gnomad	False	-1.0
chr1	32209793	rs777083782	C	G	7.25584e-06	ADGRB2	363	V	A	B	N-term	.	0.0	None	gnomad	False	-1.0
chr1	32209821	rs148622443	G	A	0.000181473	ADGRB2	354	P	S	B	N-term	.	0.061	None	gnomad	False	-1.0
chr1	32209832	rs151176994	C	T	8.98125e-05	ADGRB2	350	R	Q	B	N-term	.	0.896	None	gnomad	False	-1.0
chr1	32209847	.	C	G	2.71186e-05	ADGRB2	345	C	S	B	N-term	.	1.0	None	gnomad	False	-1.0
chr1	32209859	.	T	C	6.73718e-06	ADGRB2	341	Y	C	B	N-term	.	1.0	None	gnomad	False	-1.0
chr1	32209862	rs146816893	G	T	3.36782e-05	ADGRB2	340	P	H	B	N-term	.	1.0	None	gnomad	False	-1.0
chr1	32209862	rs146816893	G	A	6.73564e-06	ADGRB2	340	P	L	B	N-term	.	0.999	None	gnomad	False	-1.0
chr1	32209868	.	G	T	6.73292e-06	ADGRB2	338	S	Y	B	N-term	.	1.0	None	gnomad	False	-1.0
chr1	32209869	rs765951055	A	G	3.36519e-05	ADGRB2	338	S	P	B	N-term	.	0.867	None	gnomad	False	-1.0
chr1	32209881	.	G	T	6.73047e-06	ADGRB2	334	R	S	B	N-term	.	1.0	None	gnomad	False	-1.0
chr1	32209881	.	G	A	1.34609e-05	ADGRB2	334	R	C	B	N-term	.	1.0	None	gnomad	False	-1.0
chr1	32209886	rs751147414	C	T	1.34526e-05	ADGRB2	332	R	Q	B	N-term	.	1.0	None	gnomad	False	-1.0
chr1	32209886	rs751147414	C	G	6.72631e-06	ADGRB2	332	R	P	B	N-term	.	1.0	None	gnomad	False	-1.0
chr1	32209898	.	C	A	6.7226e-06	ADGRB2	328	G	V	B	N-term	.	1.0	None	gnomad	False	-1.0
chr1	32209899	.	C	T	1.34485e-05	ADGRB2	328	G	S	B	N-term	.	1.0	None	gnomad	False	-1.0
chr1	32209902	.	G	T	0.0	ADGRB2	327	Q	K	B	N-term	.	0.661	None	gnomad	False	-1.0
chr1	32209910	rs201728918	G	A	8.06365e-05	ADGRB2	324	T	M	B	N-term	.	1.0	None	gnomad	False	-1.0
chr1	32209923	.	C	T	6.06583e-05	ADGRB2	320	V	M	B	N-term	.	0.999	None	gnomad	False	-1.0
chr1	32209925	.	C	A	6.737e-06	ADGRB2	319	S	I	B	N-term	.	1.0	None	gnomad	False	-1.0
chr1	32209949	rs200047367	G	A	0.00138772	ADGRB2	311	A	V	B	N-term	.	1.0	None	gnomad	False	-1.0
chr1	32209952	.	G	A	2.03547e-05	ADGRB2	310	P	L	B	N-term	.	0.751	None	gnomad	False	-1.0
chr1	32209952	.	G	C	6.7849e-06	ADGRB2	310	P	R	B	N-term	.	0.997	None	gnomad	False	-1.0
chr1	32209953	.	G	C	6.79237e-06	ADGRB2	310	P	A	B	N-term	.	0.402	None	gnomad	False	-1.0
chr1	32210248	rs779929973	C	A	4.06779e-06	ADGRB2	308	G	V	B	N-term	.	0.0	None	gnomad	False	-1.0
chr1	32210251	rs747124052	G	C	4.06537e-06	ADGRB2	307	T	R	B	N-term	.	0.996	None	gnomad	False	-1.0
chr1	32210257	rs781471521	G	A	8.12949e-06	ADGRB2	305	A	V	B	N-term	.	0.995	None	gnomad	False	-1.0
chr1	32210261	rs748416856	T	C	8.12625e-06	ADGRB2	304	M	V	B	N-term	.	0.447	None	gnomad	False	-1.0
chr1	32210267	rs141867532	G	T	1.62477e-05	ADGRB2	302	L	I	B	N-term	.	0.138	None	gnomad	False	-1.0
chr1	32210290	.	G	A	2.43698e-05	ADGRB2	294	P	L	B	N-term	.	0.617	None	gnomad	False	-1.0
chr1	32210308	.	T	A	4.06138e-06	ADGRB2	288	K	I	B	N-term	.	0.673	None	gnomad	False	-1.0
chr1	32210311	rs200632432	G	A	0.000272128	ADGRB2	287	P	L	B	N-term	.	0.009	None	gnomad	False	-1.0
chr1	32210312	rs143228587	G	C	6.90456e-05	ADGRB2	287	P	A	B	N-term	.	0.019	None	gnomad	False	-1.0
chr1	32210323	rs767003239	G	A	1.62481e-05	ADGRB2	283	P	L	B	N-term	.	0.017	None	gnomad	False	-1.0
chr1	32221608	rs756434366	A	G	4.12684e-06	ADGRB2	277	M	T	B	N-term	.	0.0	None	gnomad	False	-1.0
chr1	32221611	rs778218827	T	G	4.12324e-06	ADGRB2	276	E	A	B	N-term	.	0.0	None	gnomad	False	-1.0
chr1	32221612	rs748966168	C	T	8.25014e-06	ADGRB2	276	E	K	B	N-term	.	0.007	None	gnomad	False	-1.0
chr1	32221612	rs748966168	C	G	4.12507e-06	ADGRB2	276	E	Q	B	N-term	.	0.015	None	gnomad	False	-1.0
chr1	32221614	rs771259349	G	C	4.11573e-06	ADGRB2	275	T	S	B	N-term	.	0.014	None	gnomad	False	-1.0
chr1	32221635	.	C	T	8.20123e-06	ADGRB2	268	S	N	B	N-term	.	0.062	None	gnomad	False	-1.0
chr1	32221636	rs746406938	T	C	4.09863e-06	ADGRB2	268	S	G	B	N-term	.	0.062	None	gnomad	False	-1.0
chr1	32221641	rs773918577	G	A	4.09507e-06	ADGRB2	266	S	L	B	N-term	.	0.001	None	gnomad	False	-1.0
chr1	32221648	rs760283691	A	C	4.08991e-06	ADGRB2	264	L	V	B	N-term	.	0.007	None	gnomad	False	-1.0
chr1	32221651	.	C	T	4.09041e-06	ADGRB2	263	D	N	B	N-term	.	0.001	None	gnomad	False	-1.0
chr1	32221660	.	C	G	4.08754e-06	ADGRB2	260	A	P	B	N-term	.	0.006	None	gnomad	False	-1.0
chr1	32221662	rs776320811	G	C	8.17321e-06	ADGRB2	259	P	R	B	N-term	.	0.032	None	gnomad	False	-1.0
chr1	32221665	rs761660040	G	T	4.08597e-06	ADGRB2	258	P	Q	B	N-term	.	0.059	None	gnomad	False	-1.0
chr1	32221666	rs764976716	G	A	0.000375918	ADGRB2	258	P	S	B	N-term	.	0.0	None	gnomad	False	-1.0
chr1	32221674	rs758290139	C	A	8.17916e-06	ADGRB2	255	G	V	B	N-term	.	0.017	None	gnomad	False	-1.0
chr1	32221674	rs758290139	C	T	4.08958e-06	ADGRB2	255	G	D	B	N-term	.	0.072	None	gnomad	False	-1.0
chr1	32221678	rs767662751	C	T	5.72124e-05	ADGRB2	254	G	R	B	N-term	.	0.001	None	gnomad	False	-1.0
chr1	32221680	rs756348604	G	A	1.63464e-05	ADGRB2	253	P	L	B	N-term	.	0.008	None	gnomad	False	-1.0
chr1	32221695	rs372105512	G	A	4.084e-06	ADGRB2	248	S	F	B	N-term	.	0.001	None	gnomad	False	-1.0
chr1	32221701	.	G	T	4.08387e-06	ADGRB2	246	T	N	B	N-term	.	0.0	None	gnomad	False	-1.0
chr1	32221705	.	G	T	1.22578e-05	ADGRB2	245	H	N	B	N-term	.	0.0	None	gnomad	False	-1.0
chr1	32221713	rs202175781	G	A	0.000221031	ADGRB2	242	P	L	B	N-term	.	0.0	None	gnomad	False	-1.0
chr1	32221722	rs773249211	G	A	8.1988e-06	ADGRB2	239	P	L	B	N-term	.	0.09	None	gnomad	False	-1.0
chr1	32221728	rs746506495	G	A	4.12001e-06	ADGRB2	237	T	I	B	N-term	.	0.167	None	gnomad	False	-1.0
chr1	32221731	rs768218587	G	C	1.23603e-05	ADGRB2	236	T	S	B	N-term	.	0.013	None	gnomad	False	-1.0
chr1	32221734	.	G	A	4.12453e-06	ADGRB2	235	T	I	B	N-term	.	0.0	None	gnomad	False	-1.0
chr1	32221737	rs776230968	G	A	4.14065e-06	ADGRB2	234	T	I	B	N-term	.	0.007	None	gnomad	False	-1.0
chr1	32221744	.	C	T	1.26069e-05	ADGRB2	232	G	S	B	N-term	.	0.017	None	gnomad	False	-1.0
chr1	32221746	rs769582718	G	C	0.000783685	ADGRB2	231	A	G	B	N-term	.	0.015	None	gnomad	False	-1.0
chr1	32221746	rs769582718	G	A	1.80157e-05	ADGRB2	231	A	V	B	N-term	.	0.001	None	gnomad	False	-1.0
chr1	32221747	rs762880054	C	T	4.12875e-06	ADGRB2	231	A	T	B	N-term	.	0.029	None	gnomad	False	-1.0
chr1	32221752	rs751606384	G	A	4.53788e-05	ADGRB2	229	A	V	B	N-term	.	0.007	None	gnomad	False	-1.0
chr1	32221755	rs376797794	T	C	3.71122e-05	ADGRB2	228	E	G	B	N-term	.	0.013	None	gnomad	False	-1.0
chr1	32221761	.	G	A	4.12575e-06	ADGRB2	226	P	L	B	N-term	.	0.065	None	gnomad	False	-1.0
chr1	32221776	rs757445857	G	A	4.13271e-06	ADGRB2	221	P	L	B	N-term	.	0.007	None	gnomad	False	-1.0
chr1	32221777	.	G	T	4.13835e-06	ADGRB2	221	P	T	B	N-term	.	0.007	None	gnomad	False	-1.0
chr1	32221782	rs148429844	G	A	1.24338e-05	ADGRB2	219	A	V	B	N-term	.	0.731	None	gnomad	False	-1.0
chr1	32221783	rs758818098	C	T	4.14422e-06	ADGRB2	219	A	T	B	N-term	.	0.098	None	gnomad	False	-1.0
chr1	32221786	rs201335663	A	C	4.148e-06	ADGRB2	218	F	V	B	N-term	.	0.0	None	gnomad	False	-1.0
chr1	32221789	rs747551189	C	T	8.31241e-06	ADGRB2	217	G	S	B	N-term	.	0.933	None	gnomad	False	-1.0
chr1	32221820	rs774399837	C	A	5.37599e-05	ADGRB2	206	E	D	B	N-term	.	0.7	None	gnomad	False	-1.0
chr1	32221831	rs764225428	G	A	1.24251e-05	ADGRB2	203	R	C	B	N-term	.	1.0	None	gnomad	False	-1.0
chr1	32221837	.	G	A	4.14257e-06	ADGRB2	201	L	F	B	N-term	.	0.997	None	gnomad	False	-1.0
chr1	32221867	rs753899698	T	C	4.15559e-06	ADGRB2	191	N	D	B	N-term	.	0.067	None	gnomad	False	-1.0
chr1	32221894	rs750721540	A	G	4.16233e-06	ADGRB2	182	F	L	B	N-term	.	0.002	None	gnomad	False	-1.0
chr1	32221894	rs750721540	A	C	4.16233e-06	ADGRB2	182	F	V	B	N-term	.	0.284	None	gnomad	False	-1.0
chr1	32221896	rs553484048	C	A	4.16458e-06	ADGRB2	181	R	L	B	N-term	.	0.035	None	gnomad	False	-1.0
chr1	32221896	rs553484048	C	T	4.58104e-05	ADGRB2	181	R	H	B	N-term	.	0.999	None	gnomad	False	-1.0
chr1	32221897	rs749000422	G	A	8.33299e-06	ADGRB2	181	R	C	B	N-term	.	0.999	None	gnomad	False	-1.0
chr1	32221908	rs755509486	G	A	8.33458e-06	ADGRB2	177	A	V	B	N-term	.	0.226	None	gnomad	False	-1.0
chr1	32221909	rs780684934	C	A	4.17171e-06	ADGRB2	177	A	S	B	N-term	.	0.756	None	gnomad	False	-1.0
chr1	32221912	rs747623212	C	T	4.1692e-06	ADGRB2	176	A	T	B	N-term	.	0.021	None	gnomad	False	-1.0
chr1	32221917	rs369924351	G	A	3.33673e-05	ADGRB2	174	A	V	B	N-term	.	0.896	None	gnomad	False	-1.0
chr1	32221918	rs200554940	C	A	4.16865e-06	ADGRB2	174	A	S	B	N-term	.	0.126	None	gnomad	False	-1.0
chr1	32221926	rs774313895	C	T	2.08519e-05	ADGRB2	171	R	H	B	N-term	.	0.999	None	gnomad	False	-1.0
chr1	32221929	rs559259878	G	A	0.000549661	ADGRB2	170	P	L	B	N-term	.	0.105	None	gnomad	False	-1.0
chr1	32221929	rs559259878	G	C	2.08205e-05	ADGRB2	170	P	R	B	N-term	.	0.904	None	gnomad	False	-1.0
chr1	32221930	rs765396074	G	C	4.16688e-06	ADGRB2	170	P	A	B	N-term	.	0.02	None	gnomad	False	-1.0
chr1	32221936	rs773280182	C	T	8.32168e-06	ADGRB2	168	E	K	B	N-term	.	0.835	None	gnomad	False	-1.0
chr1	32221947	.	G	A	4.15369e-06	ADGRB2	164	A	V	B	N-term	.	0.757	None	gnomad	False	-1.0
chr1	32221950	rs766689237	G	A	4.1511e-06	ADGRB2	163	S	L	B	N-term	.	0.022	None	gnomad	False	-1.0
chr1	32221966	.	C	T	8.27835e-06	ADGRB2	158	V	M	B	N-term	.	0.999	None	gnomad	False	-1.0
chr1	32221969	rs755418144	A	G	8.27246e-06	ADGRB2	157	F	L	B	N-term	.	0.777	None	gnomad	False	-1.0
chr1	32221978	.	C	G	4.13401e-06	ADGRB2	154	D	H	B	N-term	.	0.998	None	gnomad	False	-1.0
chr1	32221978	.	C	T	1.2402e-05	ADGRB2	154	D	N	B	N-term	.	0.87	None	gnomad	False	-1.0
chr1	32221979	rs145737846	G	C	8.27212e-06	ADGRB2	153	F	L	B	N-term	.	0.798	None	gnomad	False	-1.0
chr1	32221996	.	A	T	8.27321e-06	ADGRB2	148	F	I	B	N-term	.	0.608	None	gnomad	False	-1.0
chr1	32221999	rs575928761	G	C	0.000186365	ADGRB2	147	P	A	B	N-term	.	0.333	None	gnomad	False	-1.0
chr1	32222008	rs201244920	C	T	1.24429e-05	ADGRB2	144	G	S	B	N-term	.	0.409	None	gnomad	False	-1.0
chr1	32222010	rs745674568	C	A	8.29593e-06	ADGRB2	143	S	I	B	N-term	.	0.001	None	gnomad	False	-1.0
chr1	32222010	rs745674568	C	T	4.14797e-06	ADGRB2	143	S	N	B	N-term	.	0.0	None	gnomad	False	-1.0
chr1	32222028	rs373774455	G	T	4.18859e-06	ADGRB2	137	A	E	B	N-term	.	0.083	None	gnomad	False	-1.0
chr1	32222028	rs373774455	G	C	4.18859e-06	ADGRB2	137	A	G	B	N-term	.	0.86	None	gnomad	False	-1.0
chr1	32222031	rs772175981	G	A	8.39715e-06	ADGRB2	136	A	V	B	N-term	.	0.126	None	gnomad	False	-1.0
chr1	32222034	rs753123086	G	A	1.25834e-05	ADGRB2	135	A	V	B	N-term	.	0.008	None	gnomad	False	-1.0
chr1	32222035	rs761267523	C	T	4.19298e-06	ADGRB2	135	A	T	B	N-term	.	0.036	None	gnomad	False	-1.0
chr1	32222036	.	C	A	4.18855e-06	ADGRB2	134	E	D	B	N-term	.	0.03	None	gnomad	False	-1.0
chr1	32222044	rs369487958	C	T	4.19365e-06	ADGRB2	132	E	K	B	N-term	.	0.007	None	gnomad	False	-1.0
chr1	32222047	.	C	G	4.21244e-06	ADGRB2	131	E	Q	B	N-term	.	0.859	None	gnomad	False	-1.0
chr1	32222058	rs372925356	C	T	2.11359e-05	ADGRB2	127	R	Q	B	N-term	.	0.14	None	gnomad	False	-1.0
chr1	32222059	rs200836738	G	C	8.45952e-06	ADGRB2	127	R	G	B	N-term	.	0.149	None	gnomad	False	-1.0
chr1	32222059	rs200836738	G	A	2.96083e-05	ADGRB2	127	R	W	B	N-term	.	0.999	None	gnomad	False	-1.0
chr1	32222076	.	G	A	2.09487e-05	ADGRB2	121	A	V	B	N-term	.	0.966	None	gnomad	False	-1.0
chr1	32222079	rs746877199	T	G	8.36009e-06	ADGRB2	120	Q	P	B	N-term	.	0.0	None	gnomad	False	-1.0
chr1	32222085	rs560125653	A	G	4.16931e-06	ADGRB2	118	V	A	B	N-term	.	0.0	None	gnomad	False	-1.0
chr1	32222088	rs145025368	G	A	0.000283333	ADGRB2	117	A	V	B	N-term	.	0.989	None	gnomad	False	-1.0
chr1	32222088	rs145025368	G	T	0.0	ADGRB2	117	A	E	B	N-term	.	0.078	None	gnomad	False	-1.0
chr1	32222089	rs774526760	C	A	1.24694e-05	ADGRB2	117	A	S	B	N-term	.	0.691	None	gnomad	False	-1.0
chr1	32222095	.	C	T	4.15238e-06	ADGRB2	115	E	K	B	N-term	.	0.168	None	gnomad	False	-1.0
chr1	32222100	.	C	T	4.13534e-06	ADGRB2	113	S	N	B	N-term	.	0.073	None	gnomad	False	-1.0
chr1	32222106	rs375962742	C	T	1.23863e-05	ADGRB2	111	R	Q	B	N-term	.	0.065	None	gnomad	False	-1.0
chr1	32222109	rs764715974	A	C	4.12011e-06	ADGRB2	110	L	R	B	N-term	.	0.087	None	gnomad	False	-1.0
chr1	32222119	rs764885839	A	T	4.1085e-06	ADGRB2	107	F	I	B	N-term	.	0.042	None	gnomad	False	-1.0
chr1	32222124	.	A	G	4.10691e-06	ADGRB2	105	V	A	B	N-term	.	0.0	None	gnomad	False	-1.0
chr1	32222143	rs758096646	G	A	8.20749e-06	ADGRB2	99	P	S	B	N-term	.	0.226	None	gnomad	False	-1.0
chr1	32222152	.	G	A	1.2329e-05	ADGRB2	96	R	C	B	N-term	.	0.998	None	gnomad	False	-1.0
chr1	32222167	rs199894607	C	T	0.000148319	ADGRB2	91	A	T	B	N-term	.	0.003	None	gnomad	False	-1.0
chr1	32222185	.	G	A	4.15017e-06	ADGRB2	85	R	C	B	N-term	.	0.959	None	gnomad	False	-1.0
chr1	32222185	.	G	C	4.15017e-06	ADGRB2	85	R	G	B	N-term	.	0.075	None	gnomad	False	-1.0
chr1	32222250	rs367550636	G	A	2.5198e-05	ADGRB2	63	S	L	B	N-term	.	0.416	None	gnomad	False	-1.0
chr1	32222290	rs866901363	C	T	4.27559e-06	ADGRB2	50	G	R	B	N-term	.	1.0	None	gnomad	False	-1.0
chr1	32222290	rs866901363	C	G	0.0	ADGRB2	50	G	R	B	N-term	.	1.0	None	gnomad	False	-1.0
chr1	32222301	rs777252833	C	T	1.30916e-05	ADGRB2	46	G	D	B	N-term	.	1.0	None	gnomad	False	-1.0
chr1	32222307	rs762429532	G	T	4.41497e-06	ADGRB2	44	A	D	B	N-term	.	0.997	None	gnomad	False	-1.0
chr1	32222332	rs202099864	C	G	3.52663e-05	ADGRB2	36	A	P	B	N-term	.	0.681	None	gnomad	False	-1.0
chr1	32222332	rs202099864	C	T	4.53423e-05	ADGRB2	36	A	T	B	N-term	.	0.967	None	gnomad	False	-1.0
chr1	32222344	rs754770509	C	T	2.21899e-05	ADGRB2	32	A	T	B	N-term	.	0.925	None	gnomad	False	-1.0
chr1	32222347	rs115604750	T	C	0.000348902	ADGRB2	31	T	A	B	N-term	.	0.0	None	gnomad	False	-1.0
chr1	32222355	rs370901752	C	T	5.07711e-05	ADGRB2	28	R	H	B	N-term	.	0.997	None	gnomad	False	-1.0
chr1	32222812	rs766288842	G	A	0.000186805	ADGRB2	4	T	I	B	N-term	.	0.002	None	gnomad	False	-1.0
chr1	32222819	.	C	G	8.12176e-06	ADGRB2	2	E	Q	B	N-term	.	0.001	None	gnomad	False	-1.0
chr1	71439979	rs778220229	C	G	4.94104e-05	PTGER3	390	R	S	A	C-term	.	0.0	None	gnomad	False	-1.0
chr1	71439983	rs747312369	T	A	4.11655e-06	PTGER3	389	E	V	A	C-term	.	0.0	None	gnomad	False	-1.0
chr1	71439989	rs375267659	T	A	3.29242e-05	PTGER3	387	H	L	A	C-term	.	0.0	None	gnomad	False	-1.0
chr1	71439993	rs137935565	C	T	1.23466e-05	PTGER3	386	D	N	A	C-term	.	0.0	None	gnomad	False	-1.0
chr1	71440000	.	C	T	4.1138e-06	PTGER3	383	M	I	A	C-term	.	0.0	None	gnomad	False	-1.0
chr1	71440007	rs770008462	G	A	4.11279e-06	PTGER3	381	T	I	A	C-term	.	0.0	None	gnomad	False	-1.0
chr1	71440010	rs775366401	G	A	4.11296e-06	PTGER3	380	S	L	A	C-term	.	0.0	None	gnomad	False	-1.0
chr1	71440011	rs763268524	A	C	8.22531e-06	PTGER3	380	S	A	A	C-term	.	0.0	None	gnomad	False	-1.0
chr1	71440017	rs760434884	A	G	4.11228e-06	PTGER3	378	C	R	A	C-term	.	0.0	None	gnomad	False	-1.0
chr1	71440018	.	C	A	4.11259e-06	PTGER3	377	Q	H	A	C-term	.	0.0	None	gnomad	False	-1.0
chr1	71440019	rs766373877	T	C	1.64478e-05	PTGER3	377	Q	R	A	C-term	.	0.0	None	gnomad	False	-1.0
chr1	71440023	.	A	G	4.11343e-06	PTGER3	376	C	R	A	C-term	.	0.0	None	gnomad	False	-1.0
chr1	71440025	rs5694	G	A	0.00113117	PTGER3	375	P	L	A	C-term	.	0.0	None	gnomad	False	-1.0
chr1	71440025	rs5694	G	T	8.22666e-06	PTGER3	375	P	H	A	C-term	.	0.0	None	gnomad	False	-1.0
chr1	71440028	.	A	G	4.11424e-06	PTGER3	374	L	S	A	C-term	.	0.0	None	gnomad	False	-1.0
chr1	71440031	rs138504246	G	C	4.11296e-06	PTGER3	373	S	C	A	C-term	.	0.0	None	gnomad	False	-1.0
chr1	71440035	rs201228248	T	G	9.88362e-05	PTGER3	372	T	P	A	C-term	.	0.0	None	gnomad	False	-1.0
chr1	71440035	rs201228248	T	A	4.11818e-06	PTGER3	372	T	S	A	C-term	.	0.0	None	gnomad	False	-1.0
chr1	71440037	rs757682619	G	A	1.23412e-05	PTGER3	371	S	F	A	C-term	.	0.0	None	gnomad	False	-1.0
chr1	71440040	.	C	T	4.11438e-06	PTGER3	370	S	N	A	C-term	.	0.0	None	gnomad	False	-1.0
chr1	71440043	rs746382783	G	A	4.11394e-06	PTGER3	369	S	F	A	C-term	.	0.0	None	gnomad	False	-1.0
chr1	71440052	rs13306014	T	C	0.00535037	PTGER3	366	N	S	A	C-term	.	0.0	None	gnomad	False	-1.0
chr1	71440055	rs768965697	T	C	8.2312e-06	PTGER3	365	N	S	A	C-term	.	0.0	None	gnomad	False	-1.0
chr1	71477989	.	T	C	1.22023e-05	PTGER3	359	Q	R	A	TM	8x56	0.988	None	gnomad	False	0.17672
chr1	71477993	.	A	G	4.06736e-06	PTGER3	358	C	R	A	TM	8x55	1.0	None	gnomad	False	0.19397
chr1	71477998	.	T	C	4.06729e-06	PTGER3	356	K	R	A	TM	8x53	1.0	None	gnomad	False	0.22845
chr1	71478001	rs754390775	C	T	8.1359e-06	PTGER3	355	R	Q	A	TM	8x52	0.31	None	gnomad	False	0.24034
chr1	71478067	.	C	T	4.07037e-06	PTGER3	333	R	H	A	TM	7x39	0.769	binding	gnomad	False	0.23967
chr1	71478081	.	G	C	4.0706e-06	PTGER3	328	F	L	A	TM	7x34	0.992	binding	gnomad	False	0.17769
chr1	71478104	.	T	G	4.07349e-06	PTGER3	321	K	Q	A	TM	7x27	0.833	None	gnomad	False	0.14035
chr1	71478107	rs754319632	C	T	4.07425e-06	PTGER3	320	E	K	A	TM	7x26	0.751	None	gnomad	False	0.18072
chr1	71478109	rs13306020	G	A	0.000268929	PTGER3	319	T	M	A	TM	7x25	0.717	None	gnomad	False	0.14458
chr1	71478109	rs13306020	G	T	4.07468e-06	PTGER3	319	T	K	A	TM	7x25	0.33	None	gnomad	False	0.14458
chr1	71478124	rs772317935	T	G	4.08233e-06	PTGER3	314	H	P	A	ECL	.	0.91	None	gnomad	False	-1.0
chr1	71478128	rs777965313	C	T	4.08604e-06	PTGER3	313	E	K	A	ECL	.	0.716	None	gnomad	False	-1.0
chr1	71478133	.	G	A	4.0867e-06	PTGER3	311	S	L	A	TM	6x64	0.986	None	gnomad	False	0.1875
chr1	71478136	rs769489266	G	A	1.63555e-05	PTGER3	310	T	I	A	TM	6x63	0.304	None	gnomad	False	0.34211
chr1	71478137	rs775288258	T	C	1.22721e-05	PTGER3	310	T	A	A	TM	6x63	0.822	None	gnomad	False	0.34211
chr1	71478142	.	T	C	4.09541e-06	PTGER3	308	N	S	A	TM	6x61	0.515	None	gnomad	False	0.11043
chr1	71478163	rs768597651	A	T	1.64564e-05	PTGER3	301	M	K	A	TM	6x54	0.96	None	gnomad	False	0.18107
chr1	71512384	rs753208119	C	T	4.51032e-06	PTGER3	293	V	I	A	TM	6x46	0.515	None	gnomad	False	0.34979
chr1	71512387	.	A	C	4.4574e-06	PTGER3	292	S	A	A	TM	6x45	0.96	None	gnomad	False	0.20988
chr1	71512393	rs758846619	C	T	4.34767e-06	PTGER3	290	V	M	A	TM	6x43	1.0	None	gnomad	False	0.32922
chr1	71512395	.	C	A	8.53665e-06	PTGER3	289	C	F	A	TM	6x42	1.0	None	gnomad	False	0.25926
chr1	71512396	.	A	T	8.50434e-06	PTGER3	289	C	S	A	TM	6x42	0.999	None	gnomad	False	0.25926
chr1	71512404	rs757460013	C	G	2.49952e-05	PTGER3	286	G	A	A	TM	6x39	1.0	None	gnomad	False	0.25103
chr1	71512406	rs781452899	C	T	8.28411e-06	PTGER3	285	M	I	A	TM	6x38	0.31	None	gnomad	False	0.19342
chr1	71512412	rs749093746	C	G	4.12729e-06	PTGER3	283	Q	H	A	TM	6x36	1.0	coupling	gnomad	False	0.27801
chr1	71512417	.	T	G	4.11516e-06	PTGER3	282	I	L	A	TM	6x35	0.053	None	gnomad	False	0.34025
chr1	71512420	.	C	T	4.11689e-06	PTGER3	281	A	T	A	TM	6x34	0.922	None	gnomad	False	0.25833
chr1	71512422	rs114518249	G	A	4.10877e-06	PTGER3	280	T	M	A	TM	6x33	1.0	None	gnomad	False	0.25833
chr1	71512426	rs748106085	C	T	4.09954e-06	PTGER3	279	E	K	A	TM	6x32	1.0	None	gnomad	False	0.425
chr1	71512441	rs777193036	C	T	4.078e-06	PTGER3	274	G	S	A	TM	6x27	0.985	None	gnomad	False	0.128
chr1	71512449	.	G	T	4.06868e-06	PTGER3	271	A	D	A	TM	6x24	0.992	None	gnomad	False	0.21359
chr1	71512453	rs746510076	T	G	8.13623e-06	PTGER3	270	S	R	A	ICL	.	0.158	None	gnomad	False	-1.0
chr1	71512456	rs770550273	A	T	8.132e-06	PTGER3	269	S	T	A	ICL	.	0.918	None	gnomad	False	-1.0
chr1	71512468	.	T	C	8.12823e-06	PTGER3	265	T	A	A	TM	5x72	0.001	None	gnomad	False	0.24242
chr1	71512471	rs775784319	C	T	4.06398e-06	PTGER3	264	A	T	A	TM	5x71	0.716	coupling	gnomad	False	0.18605
chr1	71512477	rs202141976	C	T	4.06412e-05	PTGER3	262	A	T	A	TM	5x69	0.267	None	gnomad	False	0.26786
chr1	71512479	.	C	T	4.06379e-06	PTGER3	261	R	Q	A	TM	5x68	0.999	coupling	gnomad	False	0.1658
chr1	71512498	rs764554000	C	T	4.06293e-06	PTGER3	255	A	T	A	TM	5x62	1.0	None	gnomad	False	0.15574
chr1	71512533	.	G	A	4.06385e-06	PTGER3	243	T	I	A	TM	5x50	0.124	activation	gnomad	False	0.82377
chr1	71512541	.	C	A	4.06593e-06	PTGER3	240	L	F	A	TM	5x47	0.008	None	gnomad	False	0.65164
chr1	71512546	rs767696491	G	A	8.13511e-06	PTGER3	239	L	F	A	TM	5x46	0.999	binding	gnomad	False	0.2623
chr1	71512553	rs750659933	G	T	8.13815e-06	PTGER3	236	F	L	A	TM	5x43	0.208	binding	gnomad	False	0.18443
chr1	71512557	rs140919282	G	A	2.03547e-05	PTGER3	235	A	V	A	TM	5x42	0.998	binding	gnomad	False	0.14754
chr1	71512564	rs556010685	C	T	8.1576e-06	PTGER3	233	A	T	A	TM	5x40	0.001	binding	gnomad	False	0.15164
chr1	71512569	rs758462128	G	A	4.0837e-06	PTGER3	231	A	V	A	TM	5x38	1.0	None	gnomad	False	0.1875
chr1	71512570	rs777755530	C	T	4.08771e-06	PTGER3	231	A	T	A	TM	5x38	1.0	None	gnomad	False	0.1875
chr1	71512579	rs770481279	G	A	4.90874e-05	PTGER3	228	L	F	A	ECL	.	0.833	None	gnomad	False	-1.0
chr1	71512585	rs780510896	C	T	8.2085e-06	PTGER3	226	G	S	A	ECL	.	1.0	None	gnomad	False	-1.0
chr1	71512585	rs780510896	C	A	4.10425e-06	PTGER3	226	G	C	A	ECL	.	1.0	None	gnomad	False	-1.0
chr1	71512587	.	C	G	4.10657e-06	PTGER3	225	W	S	A	ECL	.	0.11	None	gnomad	False	-1.0
chr1	71512591	rs769396493	T	A	1.23416e-05	PTGER3	224	N	Y	A	ECL	.	0.984	None	gnomad	False	-1.0
chr1	71512602	rs769208250	C	G	4.15586e-06	PTGER3	220	S	T	A	ECL	.	0.425	None	gnomad	False	-1.0
chr1	71512606	rs531862149	T	A	4.17066e-06	PTGER3	219	T	S	A	ECL	.	0.953	None	gnomad	False	-1.0
chr1	71512608	rs774915619	C	A	4.17404e-06	PTGER3	218	G	V	A	ECL	.	0.896	None	gnomad	False	-1.0
chr1	71512609	rs762157170	C	T	8.35387e-06	PTGER3	218	G	R	A	ECL	.	0.994	None	gnomad	False	-1.0
chr1	71512614	.	C	T	4.2078e-06	PTGER3	216	G	D	A	ECL	.	0.014	None	gnomad	False	-1.0
chr1	71512615	rs767646488	C	T	8.40117e-06	PTGER3	216	G	S	A	ECL	.	0.698	None	gnomad	False	-1.0
chr1	71512624	rs766690696	C	A	1.26974e-05	PTGER3	213	G	W	A	ECL	.	1.0	None	gnomad	False	-1.0
chr1	71512663	rs572047518	T	C	2.06625e-05	PTGER3	200	T	A	A	ECL	.	0.118	None	gnomad	False	-1.0
chr1	71512667	rs749718382	C	G	1.65453e-05	PTGER3	198	Q	H	A	ECL	.	0.007	None	gnomad	False	-1.0
chr1	71512683	.	A	G	4.15296e-06	PTGER3	193	V	A	A	TM	4x61	0.964	binding	gnomad	False	0.13636
chr1	71512710	.	G	A	4.21234e-06	PTGER3	184	A	V	A	TM	4x52	0.923	None	gnomad	False	0.42213
chr1	71512720	rs200372986	C	T	2.09272e-05	PTGER3	181	V	M	A	TM	4x49	1.0	None	gnomad	False	0.31967
chr1	71512720	rs200372986	C	A	4.60397e-05	PTGER3	181	V	L	A	TM	4x49	0.992	None	gnomad	False	0.31967
chr1	71512726	rs757260105	G	A	4.18484e-06	PTGER3	179	L	F	A	TM	4x47	0.999	None	gnomad	False	0.23361
chr1	71512737	rs749993563	C	A	3.36219e-05	PTGER3	175	R	L	A	TM	4x43	0.986	None	gnomad	False	0.18033
chr1	71512741	.	T	C	2.52251e-05	PTGER3	174	T	A	A	TM	4x42	0.901	None	gnomad	False	0.52521
chr1	71512744	rs755615526	C	T	4.21745e-06	PTGER3	173	A	T	A	TM	4x41	0.918	None	gnomad	False	0.2521
chr1	71512746	rs779470499	C	A	8.42659e-06	PTGER3	172	R	L	A	TM	4x40	0.966	None	gnomad	False	0.3087
chr1	71512747	rs748949389	G	T	4.21863e-06	PTGER3	172	R	S	A	TM	4x40	0.138	None	gnomad	False	0.3087
chr1	71512747	rs748949389	G	C	4.21863e-06	PTGER3	172	R	G	A	TM	4x40	0.934	None	gnomad	False	0.3087
chr1	71512755	.	A	C	4.24773e-06	PTGER3	169	M	R	A	ICL	34x57	0.988	None	gnomad	False	0.36496
chr1	71512756	rs5670	T	C	1.2764e-05	PTGER3	169	M	V	A	ICL	34x57	0.503	None	gnomad	False	0.36496
chr1	71512756	rs5670	T	A	2.5528e-05	PTGER3	169	M	L	A	ICL	34x57	0.005	None	gnomad	False	0.36496
chr1	71512771	rs747455158	A	G	4.36857e-06	PTGER3	164	W	R	A	ICL	34x52	1.0	None	gnomad	False	0.22222
chr1	71512772	rs562873836	G	T	4.37671e-06	PTGER3	163	H	Q	A	ICL	34x51	1.0	coupling	gnomad	False	0.35802
chr1	71512810	rs774251920	T	C	4.6262e-06	PTGER3	151	M	V	A	TM	3x46	0.997	activation	gnomad	False	0.56967
chr1	71512822	rs767556937	T	G	4.59715e-05	PTGER3	147	I	L	A	TM	3x42	0.059	None	gnomad	False	0.20082
chr1	71512831	rs750362357	A	G	4.616e-06	PTGER3	144	S	P	A	TM	3x39	0.028	activation	gnomad	False	0.7418
chr1	71512867	.	A	T	1.84645e-05	PTGER3	132	F	I	A	TM	3x27	1.0	None	gnomad	False	0.31148
chr1	71512884	.	G	A	4.67771e-06	PTGER3	126	S	L	A	TM	3x21	1.0	None	gnomad	False	0.3
chr1	71512884	.	G	C	4.67771e-06	PTGER3	126	S	W	A	TM	3x21	1.0	None	gnomad	False	0.3
chr1	71512905	rs201730955	C	G	4.73131e-06	PTGER3	119	R	P	A	ECL	23x49	0.053	None	gnomad	False	0.11275
chr1	71512909	rs747542088	G	C	4.7459e-06	PTGER3	118	Q	E	A	ECL	.	0.345	None	gnomad	False	-1.0
chr1	71512923	rs781462565	A	G	4.84398e-06	PTGER3	113	V	A	A	ECL	.	0.992	None	gnomad	False	-1.0
chr1	71512927	rs745914879	C	A	6.2794e-05	PTGER3	112	V	F	A	TM	2x62	0.96	None	gnomad	False	0.19262
chr1	71512979	rs758968293	C	G	1.35547e-05	PTGER3	94	W	C	A	TM	2x45	0.998	None	gnomad	False	0.4959
chr1	71512981	rs764742109	A	C	0.000107487	PTGER3	94	W	G	A	TM	2x45	0.012	None	gnomad	False	0.4959
chr1	71512987	rs778314881	T	C	1.32855e-05	PTGER3	92	I	V	A	TM	2x43	0.993	None	gnomad	False	0.35656
chr1	71512987	rs778314881	T	G	4.4285e-06	PTGER3	92	I	L	A	TM	2x43	0.901	None	gnomad	False	0.35656
chr1	71513007	rs751943304	T	C	7.00814e-05	PTGER3	85	K	R	A	ICL	.	0.236	None	gnomad	False	-1.0
chr1	71513013	rs370128234	T	G	6.53469e-05	PTGER3	83	K	T	A	ICL	.	0.918	None	gnomad	False	-1.0
chr1	71513015	.	G	C	8.72448e-06	PTGER3	82	S	R	A	ICL	.	0.988	None	gnomad	False	-1.0
chr1	71513016	rs746025536	C	T	4.35127e-06	PTGER3	82	S	N	A	ICL	.	0.021	None	gnomad	False	-1.0
chr1	71513016	rs746025536	C	G	4.35127e-06	PTGER3	82	S	T	A	ICL	.	0.918	None	gnomad	False	-1.0
chr1	71513017	rs769768294	T	A	8.67958e-06	PTGER3	82	S	C	A	ICL	.	0.999	None	gnomad	False	-1.0
chr1	71513019	rs780122646	T	A	4.33099e-06	PTGER3	81	E	V	A	ICL	.	1.0	None	gnomad	False	-1.0
chr1	71513020	rs201372975	C	G	4.32762e-06	PTGER3	81	E	Q	A	ICL	.	1.0	None	gnomad	False	-1.0
chr1	71513022	rs773029013	C	T	8.6491e-06	PTGER3	80	R	Q	A	ICL	.	0.997	None	gnomad	False	-1.0
chr1	71513029	.	G	C	8.60282e-06	PTGER3	78	R	G	A	ICL	.	0.966	None	gnomad	False	-1.0
chr1	71513037	.	C	T	4.26577e-06	PTGER3	75	R	H	A	TM	1x59	0.995	None	gnomad	False	0.2377
chr1	71513053	rs759462945	T	C	1.26171e-05	PTGER3	70	M	V	A	TM	1x54	0.503	None	gnomad	False	0.34426
chr1	71513070	.	A	C	4.19192e-06	PTGER3	64	V	G	A	TM	1x48	0.998	None	gnomad	False	0.31557
chr1	71513071	.	C	A	4.19382e-06	PTGER3	64	V	L	A	TM	1x48	0.476	None	gnomad	False	0.31557
chr1	71513103	rs762737324	G	A	8.4246e-06	PTGER3	53	A	V	A	TM	1x37	0.004	None	gnomad	False	0.22131
chr1	71513122	.	A	C	4.24574e-06	PTGER3	47	C	G	A	TM	1x31	0.041	None	gnomad	False	0.11392
chr1	71513130	rs750905763	C	G	4.25789e-06	PTGER3	44	G	A	A	N-term	.	0.001	None	gnomad	False	-1.0
chr1	71513137	rs115304201	C	T	0.000239759	PTGER3	42	G	R	A	N-term	.	0.003	None	gnomad	False	-1.0
chr1	71513140	.	G	C	4.30801e-06	PTGER3	41	P	A	A	N-term	.	0.005	None	gnomad	False	-1.0
chr1	71513143	.	G	A	4.30615e-06	PTGER3	40	P	S	A	N-term	.	0.001	None	gnomad	False	-1.0
chr1	71513145	rs368986881	C	T	4.31168e-06	PTGER3	39	R	H	A	N-term	.	0.97	None	gnomad	False	-1.0
chr1	71513145	rs368986881	C	A	4.31168e-06	PTGER3	39	R	L	A	N-term	.	0.001	None	gnomad	False	-1.0
chr1	71513155	.	T	C	1.30643e-05	PTGER3	36	N	D	A	N-term	.	0.991	None	gnomad	False	-1.0
chr1	71513160	rs142272546	C	G	1.76527e-05	PTGER3	34	R	P	A	N-term	.	0.001	None	gnomad	False	-1.0
chr1	71513161	.	G	C	4.40867e-06	PTGER3	34	R	G	A	N-term	.	0.319	None	gnomad	False	-1.0
chr1	71513163	rs140522722	G	T	7.48879e-05	PTGER3	33	A	E	A	N-term	.	0.003	None	gnomad	False	-1.0
chr1	71513175	.	C	T	1.35457e-05	PTGER3	29	R	H	A	N-term	.	0.008	None	gnomad	False	-1.0
chr1	71513179	rs538617061	C	G	5.92207e-05	PTGER3	28	E	Q	A	N-term	.	0.982	None	gnomad	False	-1.0
chr1	71513179	rs538617061	C	T	4.55544e-06	PTGER3	28	E	K	A	N-term	.	0.926	None	gnomad	False	-1.0
chr1	71513188	.	A	C	4.6066e-06	PTGER3	25	W	G	A	N-term	.	0.956	None	gnomad	False	-1.0
chr1	71513188	.	A	T	4.6066e-06	PTGER3	25	W	R	A	N-term	.	0.996	None	gnomad	False	-1.0
chr1	71513191	rs762539715	T	C	4.61259e-06	PTGER3	24	M	V	A	N-term	.	0.005	None	gnomad	False	-1.0
chr1	71513193	.	C	T	4.63057e-06	PTGER3	23	G	D	A	N-term	.	0.012	None	gnomad	False	-1.0
chr1	71513193	.	C	G	4.63057e-06	PTGER3	23	G	A	A	N-term	.	0.451	None	gnomad	False	-1.0
chr1	71513206	rs763906796	G	A	4.90283e-06	PTGER3	19	H	Y	A	N-term	.	0.004	None	gnomad	False	-1.0
chr1	71513214	rs200764199	C	T	0.000110613	PTGER3	16	R	H	A	N-term	.	0.002	None	gnomad	False	-1.0
chr1	71513214	rs200764199	C	A	5.02785e-06	PTGER3	16	R	L	A	N-term	.	0.111	None	gnomad	False	-1.0
chr1	71513217	.	G	A	5.15294e-06	PTGER3	15	T	I	A	N-term	.	0.139	None	gnomad	False	-1.0
chr1	71513221	rs756617152	A	G	6.40957e-05	PTGER3	14	C	R	A	N-term	.	0.995	None	gnomad	False	-1.0
chr1	71513224	rs766884535	A	C	1.60217e-05	PTGER3	13	F	V	A	N-term	.	0.0	None	gnomad	False	-1.0
chr1	71513226	.	G	A	5.36199e-06	PTGER3	12	P	L	A	N-term	.	0.985	None	gnomad	False	-1.0
chr1	71513227	rs753972889	G	A	5.39491e-06	PTGER3	12	P	S	A	N-term	.	0.447	None	gnomad	False	-1.0
chr1	71513233	.	C	T	1.12329e-05	PTGER3	10	D	N	A	N-term	.	0.039	None	gnomad	False	-1.0
chr1	71513236	.	C	T	5.73381e-06	PTGER3	9	G	R	A	N-term	.	0.917	None	gnomad	False	-1.0
chr1	71513238	rs755042142	C	T	1.17374e-05	PTGER3	8	G	E	A	N-term	.	0.075	None	gnomad	False	-1.0
chr1	71513245	rs748393456	C	T	1.24665e-05	PTGER3	6	G	S	A	N-term	.	0.131	None	gnomad	False	-1.0
chr1	71513247	rs758581294	C	T	6.27329e-06	PTGER3	5	R	Q	A	N-term	.	0.787	None	gnomad	False	-1.0
chr1	78958445	.	C	T	4.08137e-06	PTGFR	6	S	F	A	N-term	.	0.999	None	gnomad	False	-1.0
chr1	78958451	rs41292960	A	T	0.00559996	PTGFR	8	Q	L	A	N-term	.	0.0	None	gnomad	False	-1.0
chr1	78958457	rs115647706	T	C	0.000272462	PTGFR	10	V	A	A	N-term	.	0.0	None	gnomad	False	-1.0
chr1	78958459	rs764866931	T	G	4.06607e-06	PTGFR	11	S	A	A	N-term	.	0.017	None	gnomad	False	-1.0
chr1	78958468	.	G	A	4.06471e-06	PTGFR	14	A	T	A	N-term	.	0.0	None	gnomad	False	-1.0
chr1	78958469	rs140892141	C	T	2.43885e-05	PTGFR	14	A	V	A	N-term	.	0.007	None	gnomad	False	-1.0
chr1	78958472	.	C	T	4.06504e-06	PTGFR	15	A	V	A	N-term	.	0.0	None	gnomad	False	-1.0
chr1	78958496	.	A	G	4.06435e-06	PTGFR	23	Q	R	A	N-term	.	0.156	None	gnomad	False	-1.0
chr1	78958502	rs746219430	A	G	8.12988e-06	PTGFR	25	E	G	A	TM	1x31	0.361	None	gnomad	False	0.11392
chr1	78958505	rs770346731	A	T	8.12929e-06	PTGFR	26	N	I	A	TM	1x32	0.694	None	gnomad	False	0.13502
chr1	78958507	rs749469257	C	T	8.13002e-06	PTGFR	27	R	W	A	TM	1x33	0.993	None	gnomad	False	0.19672
chr1	78958507	rs749469257	C	G	4.06501e-06	PTGFR	27	R	G	A	TM	1x33	0.001	None	gnomad	False	0.19672
chr1	78958508	rs774458587	G	A	4.06527e-06	PTGFR	27	R	Q	A	TM	1x33	0.426	None	gnomad	False	0.19672
chr1	78958517	rs761848320	T	A	4.06359e-06	PTGFR	30	V	E	A	TM	1x36	0.901	None	gnomad	False	0.23361
chr1	78958529	.	T	C	1.62526e-05	PTGFR	34	V	A	A	TM	1x40	0.104	None	gnomad	False	0.20082
chr1	78958537	rs776617857	A	G	4.0624e-06	PTGFR	37	M	V	A	TM	1x43	0.986	None	gnomad	False	0.34836
chr1	78958549	rs764956781	A	C	1.21859e-05	PTGFR	41	I	L	A	TM	1x47	0.995	None	gnomad	False	0.37295
chr1	78958563	rs752460958	C	G	2.43712e-05	PTGFR	45	S	R	A	TM	1x51	0.998	None	gnomad	False	0.2459
chr1	78958563	rs752460958	C	A	4.06187e-06	PTGFR	45	S	R	A	TM	1x51	0.998	None	gnomad	False	0.2459
chr1	78958568	rs758033143	C	T	8.12394e-06	PTGFR	47	A	V	A	TM	1x53	1.0	None	gnomad	False	0.68443
chr1	78958568	rs758033143	C	A	4.06197e-06	PTGFR	47	A	D	A	TM	1x53	1.0	None	gnomad	False	0.68443
chr1	78958573	rs374752240	G	A	8.12387e-06	PTGFR	49	A	T	A	TM	1x55	0.897	None	gnomad	False	0.19262
chr1	78958588	rs756882211	G	C	1.62455e-05	PTGFR	54	A	P	A	TM	1x60	1.0	None	gnomad	False	0.15481
chr1	78958589	.	C	G	4.06151e-06	PTGFR	54	A	G	A	TM	1x60	0.997	None	gnomad	False	0.15481
chr1	78958589	.	C	T	4.06151e-06	PTGFR	54	A	V	A	TM	1x60	0.998	None	gnomad	False	0.15481
chr1	78958597	rs367629061	A	G	4.06114e-06	PTGFR	57	R	G	A	ICL	12x49	0.997	None	gnomad	False	0.25229
chr1	78958607	rs756700200	A	G	8.12275e-06	PTGFR	60	Q	R	A	TM	2x33	0.002	None	gnomad	False	-1.0
chr1	78958616	rs780518059	A	C	4.06128e-06	PTGFR	63	K	T	A	TM	2x36	1.0	None	gnomad	False	0.25
chr1	78958618	rs749646065	G	A	4.06138e-06	PTGFR	64	A	T	A	TM	2x37	0.966	None	gnomad	False	0.33333
chr1	78958621	.	T	G	4.06131e-06	PTGFR	65	S	A	A	TM	2x38	0.602	None	gnomad	False	0.25
chr1	78958622	.	C	T	4.06138e-06	PTGFR	65	S	L	A	TM	2x38	0.998	None	gnomad	False	0.25
chr1	78958628	rs571722411	T	G	5.27975e-05	PTGFR	67	L	R	A	TM	2x40	1.0	None	gnomad	False	0.42213
chr1	78958636	rs772074577	G	A	1.21839e-05	PTGFR	70	A	T	A	TM	2x43	1.0	None	gnomad	False	0.35656
chr1	78958652	rs773296843	T	C	4.06144e-06	PTGFR	75	I	T	A	TM	2x48	0.394	None	gnomad	False	0.27049
chr1	78958687	.	A	G	4.06121e-06	PTGFR	87	I	V	A	TM	2x60	0.052	binding	gnomad	False	0.12295
chr1	78958688	.	T	C	4.06108e-06	PTGFR	87	I	T	A	TM	2x60	0.379	binding	gnomad	False	0.12295
chr1	78958700	rs775328895	T	C	4.06101e-06	PTGFR	91	V	A	A	ECL	.	1.0	None	gnomad	False	-1.0
chr1	78958727	rs751233611	G	A	4.06105e-06	PTGFR	100	R	H	A	ECL	23x52	0.96	None	gnomad	False	0.57075
chr1	78958733	.	A	G	4.06098e-06	PTGFR	102	D	G	A	TM	3x19	0.891	None	gnomad	False	0.4
chr1	78958739	rs767075974	C	T	1.21826e-05	PTGFR	104	S	L	A	TM	3x21	0.243	None	gnomad	False	0.3
chr1	78958744	rs749974467	G	A	2.03041e-05	PTGFR	106	V	I	A	TM	3x23	0.0	None	gnomad	False	0.16034
chr1	78958753	rs200749896	A	G	8.12183e-06	PTGFR	109	S	G	A	TM	3x26	0.984	None	gnomad	False	0.35656
chr1	78958755	rs369124989	T	G	4.06085e-06	PTGFR	109	S	R	A	TM	3x26	0.995	None	gnomad	False	0.35656
chr1	78958756	rs755367220	A	G	4.06088e-06	PTGFR	110	I	V	A	TM	3x27	0.002	None	gnomad	False	0.31148
chr1	78958757	.	T	G	4.06085e-06	PTGFR	110	I	S	A	TM	3x27	0.608	None	gnomad	False	0.31148
chr1	78958765	.	A	G	4.06081e-06	PTGFR	113	I	V	A	TM	3x30	0.001	None	gnomad	False	0.2377
chr1	78958766	.	T	C	4.06072e-06	PTGFR	113	I	T	A	TM	3x30	0.222	None	gnomad	False	0.2377
chr1	78958769	.	G	A	4.06085e-06	PTGFR	114	C	Y	A	TM	3x31	0.943	None	gnomad	False	0.37295
chr1	78958771	rs772307440	A	C	4.06072e-06	PTGFR	115	M	L	A	TM	3x32	0.985	binding	gnomad	False	0.22951
chr1	78958804	.	G	A	4.06095e-06	PTGFR	126	G	S	A	TM	3x43	1.0	activation	gnomad	False	0.77459
chr1	78958810	.	G	A	4.06075e-06	PTGFR	128	V	M	A	TM	3x45	0.681	None	gnomad	False	0.37295
chr1	78958816	rs747135810	G	A	4.06075e-06	PTGFR	130	A	T	A	TM	3x47	1.0	None	gnomad	False	0.56967
chr1	78958822	.	G	A	1.62431e-05	PTGFR	132	E	K	A	TM	3x49	1.0	None	gnomad	False	0.63934
chr1	78958825	rs769693596	C	T	8.12203e-06	PTGFR	133	R	W	A	TM	3x50	1.0	coupling	gnomad	False	0.97131
chr1	78958826	rs775343965	G	A	4.06085e-06	PTGFR	133	R	Q	A	TM	3x50	1.0	coupling	gnomad	False	0.97131
chr1	78958832	.	T	C	4.06095e-06	PTGFR	135	I	T	A	TM	3x52	1.0	None	gnomad	False	0.41975
chr1	78958840	rs762801817	A	T	4.06098e-06	PTGFR	138	T	S	A	TM	3x55	1.0	coupling	gnomad	False	0.26702
chr1	78958847	.	C	G	4.06095e-06	PTGFR	140	P	R	A	ICL	34x50	1.0	coupling	gnomad	False	0.68313
chr1	78958853	rs774207493	T	G	1.21828e-05	PTGFR	142	F	C	A	ICL	34x52	1.0	None	gnomad	False	0.22222
chr1	78958862	rs142013001	C	T	0.000337078	PTGFR	145	T	M	A	ICL	34x55	1.0	None	gnomad	False	0.2337
chr1	78958865	.	A	G	4.06131e-06	PTGFR	146	K	R	A	ICL	34x56	0.984	None	gnomad	False	0.16667
chr1	78958870	rs372903767	A	G	6.90462e-05	PTGFR	148	T	A	A	TM	4x38	0.143	None	gnomad	False	0.34568
chr1	78958873	rs766906575	T	C	4.06174e-06	PTGFR	149	S	P	A	TM	4x39	0.987	None	gnomad	False	0.18584
chr1	78958874	rs754233774	C	T	1.62473e-05	PTGFR	149	S	F	A	TM	4x39	0.974	None	gnomad	False	0.18584
chr1	78958882	rs753095259	G	A	4.06207e-06	PTGFR	152	V	M	A	TM	4x42	0.91	None	gnomad	False	0.52521
chr1	78958893	rs116802591	G	A	0.00360326	PTGFR	155	M	I	A	TM	4x45	0.0	None	gnomad	False	0.25
chr1	78958903	rs778022964	G	T	4.06273e-06	PTGFR	159	V	L	A	TM	4x49	0.243	None	gnomad	False	0.31967
chr1	78958903	rs778022964	G	A	4.06273e-06	PTGFR	159	V	M	A	TM	4x49	0.917	None	gnomad	False	0.31967
chr1	78958904	rs780419713	T	C	2.43748e-05	PTGFR	159	V	A	A	TM	4x49	0.005	None	gnomad	False	0.31967
chr1	78958916	rs781334182	C	A	3.25058e-05	PTGFR	163	A	D	A	TM	4x53	0.999	None	gnomad	False	0.40984
chr1	78958918	rs749120257	G	C	4.06326e-06	PTGFR	164	V	L	A	TM	4x54	0.0	None	gnomad	False	0.28689
chr1	78958925	rs768658971	T	C	4.06293e-06	PTGFR	166	I	T	A	TM	4x56	0.165	binding	gnomad	False	0.28333
chr1	78958942	rs754322857	C	T	2.03128e-05	PTGFR	172	L	F	A	TM	4x62	0.029	None	gnomad	False	0.32569
chr1	78958948	rs771837091	C	T	4.06213e-06	PTGFR	174	H	Y	A	ECL	.	0.012	None	gnomad	False	-1.0
chr1	78958952	rs200068380	G	A	4.06246e-06	PTGFR	175	R	Q	A	ECL	.	0.91	None	gnomad	False	-1.0
chr1	78958957	rs760409524	T	G	4.06227e-06	PTGFR	177	Y	D	A	ECL	.	1.0	None	gnomad	False	-1.0
chr1	78958961	rs765750868	A	C	4.062e-06	PTGFR	178	K	T	A	ECL	.	0.001	None	gnomad	False	-1.0
chr1	78958963	rs144613797	A	G	2.031e-05	PTGFR	179	I	V	A	ECL	.	0.085	None	gnomad	False	-1.0
chr1	78958964	.	T	A	8.124e-06	PTGFR	179	I	N	A	ECL	.	0.999	None	gnomad	False	-1.0
chr1	78958969	.	G	A	8.1246e-06	PTGFR	181	A	T	A	ECL	.	0.98	None	gnomad	False	-1.0
chr1	78958970	.	C	T	8.12486e-06	PTGFR	181	A	V	A	ECL	.	0.998	None	gnomad	False	-1.0
chr1	78958970	.	C	G	4.06243e-06	PTGFR	181	A	G	A	ECL	.	0.981	None	gnomad	False	-1.0
chr1	78958984	rs764292482	T	C	4.06207e-06	PTGFR	186	C	R	A	ECL	45x50	1.0	None	gnomad	False	1.0
chr1	78959000	rs751711019	A	T	4.06204e-06	PTGFR	191	E	V	A	ECL	.	0.942	None	gnomad	False	-1.0
chr1	78959002	rs757511674	G	A	3.24968e-05	PTGFR	192	D	N	A	ECL	.	0.0	None	gnomad	False	-1.0
chr1	78959003	rs147607519	A	G	1.21875e-05	PTGFR	192	D	G	A	ECL	.	0.0	None	gnomad	False	-1.0
chr1	78959005	.	A	G	4.06204e-06	PTGFR	193	I	V	A	ECL	.	0.0	None	gnomad	False	-1.0
chr1	78959008	rs754839078	A	G	8.12414e-06	PTGFR	194	K	E	A	ECL	.	0.001	None	gnomad	False	-1.0
chr1	78959013	.	C	A	4.06233e-06	PTGFR	195	D	E	A	ECL	.	0.117	None	gnomad	False	-1.0
chr1	78959014	rs779042598	T	C	4.06263e-06	PTGFR	196	W	R	A	ECL	.	1.0	None	gnomad	False	-1.0
chr1	78959016	rs771927042	G	C	4.06296e-06	PTGFR	196	W	C	A	ECL	.	1.0	None	gnomad	False	-1.0
chr1	78959021	.	A	T	8.12724e-06	PTGFR	198	D	V	A	ECL	.	1.0	None	gnomad	False	-1.0
chr1	78959023	rs547608444	A	G	4.06451e-06	PTGFR	199	R	G	A	TM	5x35	0.642	None	gnomad	False	0.25316
chr1	78959081	rs115994459	T	C	0.00109819	PTGFR	218	L	S	A	TM	5x54	0.001	None	gnomad	False	0.32377
chr1	78959083	.	T	C	4.0834e-06	PTGFR	219	C	R	A	TM	5x55	1.0	None	gnomad	False	0.22541
chr1	78959092	rs755551230	A	G	4.09025e-06	PTGFR	222	I	V	A	TM	5x58	0.001	activation	gnomad	False	0.77459
chr1	78959111	.	T	C	4.10802e-06	PTGFR	228	L	S	A	TM	5x64	1.0	coupling	gnomad	False	0.15574
chr1	78959114	rs778857364	G	A	2.46836e-05	PTGFR	229	R	K	A	TM	5x65	0.001	None	gnomad	False	0.4877
chr1	78959114	rs778857364	G	T	4.11394e-06	PTGFR	229	R	I	A	TM	5x65	0.773	None	gnomad	False	0.4877
chr1	78959117	rs200228266	T	C	0.000259659	PTGFR	230	V	A	A	TM	5x66	0.022	None	gnomad	False	0.26957
chr1	78959132	rs757380076	A	G	8.27883e-06	PTGFR	235	Q	R	A	TM	5x71	0.27	coupling	gnomad	False	0.18605
chr1	78959135	rs750447377	A	C	8.29855e-06	PTGFR	236	Q	P	A	TM	5x72	0.301	None	gnomad	False	0.24242
chr1	78959135	rs750447377	A	G	1.24478e-05	PTGFR	236	Q	R	A	TM	5x72	0.003	None	gnomad	False	0.24242
chr1	78959156	rs756283790	A	G	4.40917e-06	PTGFR	243	H	R	A	TM	6x29	0.759	coupling	gnomad	False	0.22513
chr1	78959171	rs368886963	T	G	3.14833e-05	PTGFR	248	V	G	A	TM	6x34	0.813	None	gnomad	False	0.25833
chr1	78959186	rs145816454	C	T	6.7973e-05	PTGFR	253	A	V	A	TM	6x39	0.749	None	gnomad	False	0.25103
chr1	78959186	rs145816454	C	A	9.71043e-06	PTGFR	253	A	E	A	TM	6x39	0.991	None	gnomad	False	0.25103
chr1	78959192	rs770470716	T	C	4.92591e-06	PTGFR	255	M	T	A	TM	6x41	0.997	None	gnomad	False	0.44033
chr1	78959209	.	T	G	5.52035e-06	PTGFR	261	C	G	A	TM	6x47	1.0	None	gnomad	False	0.73251
chr1	79002091	rs145005486	G	A	4.19632e-06	PTGFR	267	V	I	A	TM	6x53	0.017	None	gnomad	False	0.28807
chr1	79002095	rs750198651	C	T	4.16691e-06	PTGFR	268	T	I	A	TM	6x54	0.952	None	gnomad	False	0.18107
chr1	79002115	rs200437057	A	C	8.18317e-06	PTGFR	275	N	H	A	TM	6x61	0.991	None	gnomad	False	0.11043
chr1	79002119	.	G	A	4.09252e-06	PTGFR	276	G	E	A	ECL	.	0.023	None	gnomad	False	-1.0
chr1	79002128	rs753422873	C	T	4.09326e-06	PTGFR	279	S	F	A	ECL	.	0.002	None	gnomad	False	-1.0
chr1	79002139	rs199925895	T	C	4.07887e-06	PTGFR	283	C	R	A	TM	7x31	0.007	binding	gnomad	False	0.10185
chr1	79002151	.	C	G	1.22347e-05	PTGFR	287	L	V	A	TM	7x35	0.525	binding	gnomad	False	0.11157
chr1	79002155	rs572933419	T	C	8.15441e-06	PTGFR	288	F	S	A	TM	7x36	0.695	None	gnomad	False	0.2562
chr1	79002194	.	C	T	4.07794e-06	PTGFR	301	P	L	A	TM	7x50	1.0	activation	gnomad	False	0.95868
chr1	79002206	rs758913869	T	C	1.63102e-05	PTGFR	305	I	T	A	TM	7x54	0.999	None	gnomad	False	0.26141
chr1	79002215	rs151178719	G	A	1.6312e-05	PTGFR	308	R	Q	A	TM	8x47	1.0	None	gnomad	False	0.53333
chr1	79002218	rs540247946	A	C	0.000134552	PTGFR	309	K	T	A	TM	8x48	0.954	coupling	gnomad	False	0.2103
chr1	79002230	rs141195581	A	G	0.000220162	PTGFR	313	K	R	A	TM	8x52	0.0	None	gnomad	False	0.24034
chr1	79002230	rs141195581	A	C	4.07707e-06	PTGFR	313	K	T	A	TM	8x52	0.321	None	gnomad	False	0.24034
chr1	79002232	rs150756091	A	C	5.70823e-05	PTGFR	314	N	H	A	TM	8x53	0.976	None	gnomad	False	0.22845
chr1	79002232	rs150756091	A	T	4.07731e-06	PTGFR	314	N	Y	A	TM	8x53	0.976	None	gnomad	False	0.22845
chr1	79002236	.	T	C	4.07727e-06	PTGFR	315	L	P	A	TM	8x54	0.999	None	gnomad	False	0.37931
chr1	79002238	.	T	C	4.07711e-06	PTGFR	316	Y	H	A	TM	8x55	0.976	None	gnomad	False	0.19397
chr1	79002239	rs762993643	A	G	1.22316e-05	PTGFR	316	Y	C	A	TM	8x55	0.993	None	gnomad	False	0.19397
chr1	79002239	rs762993643	A	C	8.15441e-06	PTGFR	316	Y	S	A	TM	8x55	0.93	None	gnomad	False	0.19397
chr1	79002263	.	G	C	4.07734e-06	PTGFR	324	G	A	A	C-term	.	0.996	None	gnomad	False	-1.0
chr1	79002270	rs145266816	T	A	4.0782e-06	PTGFR	326	H	Q	A	C-term	.	0.09	None	gnomad	False	-1.0
chr1	79002274	rs759195078	A	G	4.07914e-06	PTGFR	328	I	V	A	C-term	.	0.801	None	gnomad	False	-1.0
chr1	79002284	rs764845324	A	G	2.0401e-05	PTGFR	331	H	R	A	C-term	.	0.651	None	gnomad	False	-1.0
chr1	79002292	.	G	A	4.08157e-06	PTGFR	334	E	K	A	C-term	.	0.006	None	gnomad	False	-1.0
chr1	79002304	rs140723645	A	G	0.00307888	PTGFR	338	I	V	A	C-term	.	0.02	None	gnomad	False	-1.0
chr1	79002305	rs777337577	T	C	4.0838e-06	PTGFR	338	I	T	A	C-term	.	0.181	None	gnomad	False	-1.0
chr1	79002311	rs757866516	A	G	2.04212e-05	PTGFR	340	N	S	A	C-term	.	0.0	None	gnomad	False	-1.0
chr1	79002319	rs571216680	A	C	5.72078e-05	PTGFR	343	K	Q	A	C-term	.	0.915	None	gnomad	False	-1.0
chr1	79002322	rs746278579	G	T	4.08751e-06	PTGFR	344	V	F	A	C-term	.	0.976	None	gnomad	False	-1.0
chr1	79002323	rs35425451	T	G	2.04502e-05	PTGFR	344	V	G	A	C-term	.	0.002	None	gnomad	False	-1.0
chr1	79002325	rs749383695	G	T	4.08804e-06	PTGFR	345	A	S	A	C-term	.	0.816	None	gnomad	False	-1.0
chr1	79002325	rs749383695	G	A	1.22641e-05	PTGFR	345	A	T	A	C-term	.	0.991	None	gnomad	False	-1.0
chr1	79002350	rs776386708	C	T	4.10199e-06	PTGFR	353	A	V	A	C-term	.	0.039	None	gnomad	False	-1.0
chr1	79002352	rs759304285	G	A	4.10098e-06	PTGFR	354	E	K	A	C-term	.	0.001	None	gnomad	False	-1.0
chr1	79002355	rs764935764	A	G	8.20674e-06	PTGFR	355	K	E	A	C-term	.	0.734	None	gnomad	False	-1.0
chr1	79002358	rs368273814	T	G	8.20924e-06	PTGFR	356	S	A	A	C-term	.	0.037	None	gnomad	False	-1.0
chr1	82302670	.	A	G	4.44567e-06	ADGRL2	1	M	V	B	N-term	.	0.452	None	gnomad	False	-1.0
chr1	82302677	rs148990237	C	T	6.1311e-05	ADGRL2	3	S	F	B	N-term	.	0.514	None	gnomad	False	-1.0
chr1	82302692	rs141876075	T	A	2.61493e-05	ADGRL2	8	M	K	B	N-term	.	0.814	None	gnomad	False	-1.0
chr1	82302695	rs138982442	G	A	0.00104454	ADGRL2	9	R	Q	B	N-term	.	0.0	None	gnomad	False	-1.0
chr1	82302700	rs774269659	C	G	1.74868e-05	ADGRL2	11	L	V	B	N-term	.	0.0	None	gnomad	False	-1.0
chr1	82302709	rs746491038	A	G	4.38462e-06	ADGRL2	14	I	V	B	N-term	.	0.0	None	gnomad	False	-1.0
chr1	82302709	rs746491038	A	C	4.38462e-06	ADGRL2	14	I	L	B	N-term	.	0.0	None	gnomad	False	-1.0
chr1	82302712	rs771616121	A	G	8.77293e-06	ADGRL2	15	I	V	B	N-term	.	0.0	None	gnomad	False	-1.0
chr1	82302713	rs777246913	T	C	8.77085e-06	ADGRL2	15	I	T	B	N-term	.	0.0	None	gnomad	False	-1.0
chr1	82302715	rs376600105	G	A	8.75779e-06	ADGRL2	16	V	I	B	N-term	.	0.0	None	gnomad	False	-1.0
chr1	82302715	rs376600105	G	C	4.3789e-06	ADGRL2	16	V	L	B	N-term	.	0.0	None	gnomad	False	-1.0
chr1	82372702	rs768961675	G	T	4.0821e-06	ADGRL2	25	G	V	B	N-term	.	0.854	None	gnomad	False	-1.0
chr1	82372702	rs768961675	G	A	4.0821e-06	ADGRL2	25	G	D	B	N-term	.	0.921	None	gnomad	False	-1.0
chr1	82372735	rs774392019	T	C	4.06931e-06	ADGRL2	36	V	A	B	N-term	.	0.928	None	gnomad	False	-1.0
chr1	82372741	.	G	A	4.06875e-06	ADGRL2	38	R	Q	B	N-term	.	1.0	None	gnomad	False	-1.0
chr1	82372773	rs748207651	C	G	8.13359e-06	ADGRL2	49	L	V	B	N-term	.	0.999	None	gnomad	False	-1.0
chr1	82372781	rs765076851	C	G	4.06679e-06	ADGRL2	51	C	W	B	N-term	.	1.0	None	gnomad	False	-1.0
chr1	82372789	rs762626450	G	A	4.0659e-06	ADGRL2	54	S	N	B	N-term	.	0.997	None	gnomad	False	-1.0
chr1	82372797	rs763838900	A	G	4.06573e-06	ADGRL2	57	I	V	B	N-term	.	0.252	None	gnomad	False	-1.0
chr1	82372800	.	A	G	4.0657e-06	ADGRL2	58	M	V	B	N-term	.	0.996	None	gnomad	False	-1.0
chr1	82372803	rs142992362	A	G	0.000382167	ADGRL2	59	I	V	B	N-term	.	0.15	None	gnomad	False	-1.0
chr1	82372811	rs769350694	C	A	8.1318e-06	ADGRL2	61	S	R	B	N-term	.	0.853	None	gnomad	False	-1.0
chr1	82372812	rs780914901	G	A	4.06613e-06	ADGRL2	62	A	T	B	N-term	.	1.0	None	gnomad	False	-1.0
chr1	82372817	rs536408064	C	A	4.06534e-06	ADGRL2	63	N	K	B	N-term	.	1.0	None	gnomad	False	-1.0
chr1	82372828	.	C	T	4.06554e-06	ADGRL2	67	T	M	B	N-term	.	1.0	None	gnomad	False	-1.0
chr1	82372835	rs756734698	C	A	5.69069e-05	ADGRL2	69	D	E	B	N-term	.	0.997	None	gnomad	False	-1.0
chr1	82372855	.	C	T	4.06514e-06	ADGRL2	76	P	L	B	N-term	.	1.0	None	gnomad	False	-1.0
chr1	82372862	rs780393998	G	T	8.13134e-06	ADGRL2	78	Q	H	B	N-term	.	1.0	None	gnomad	False	-1.0
chr1	82372862	rs780393998	G	C	4.06567e-06	ADGRL2	78	Q	H	B	N-term	.	1.0	None	gnomad	False	-1.0
chr1	82372868	rs749691144	G	T	8.1318e-06	ADGRL2	80	E	D	B	N-term	.	0.29	None	gnomad	False	-1.0
chr1	82372872	rs779206551	A	G	4.06507e-06	ADGRL2	82	T	A	B	N-term	.	0.516	None	gnomad	False	-1.0
chr1	82372876	.	A	G	4.06504e-06	ADGRL2	83	D	G	B	N-term	.	0.007	None	gnomad	False	-1.0
chr1	82372882	.	A	G	4.0655e-06	ADGRL2	85	Y	C	B	N-term	.	0.951	None	gnomad	False	-1.0
chr1	82372884	.	C	T	8.13028e-06	ADGRL2	86	L	F	B	N-term	.	1.0	None	gnomad	False	-1.0
chr1	82372890	.	G	A	8.13478e-06	ADGRL2	88	D	N	B	N-term	.	1.0	None	gnomad	False	-1.0
chr1	82372891	.	A	T	4.06676e-06	ADGRL2	88	D	V	B	N-term	.	1.0	None	gnomad	False	-1.0
chr1	82372892	.	T	G	4.0665e-06	ADGRL2	88	D	E	B	N-term	.	0.994	None	gnomad	False	-1.0
chr1	82372909	.	C	G	4.07047e-06	ADGRL2	94	T	S	B	N-term	.	0.001	None	gnomad	False	-1.0
chr1	82372912	.	A	G	4.06861e-06	ADGRL2	95	Q	R	B	N-term	.	0.998	None	gnomad	False	-1.0
chr1	82402420	rs776305485	A	G	1.2424e-05	ADGRL2	99	N	S	B	N-term	.	0.073	None	gnomad	False	-1.0
chr1	82402434	rs757483540	A	G	4.07203e-06	ADGRL2	104	I	V	B	N-term	.	0.0	None	gnomad	False	-1.0
chr1	82402437	rs749114277	G	A	2.0362e-05	ADGRL2	105	V	I	B	N-term	.	0.144	None	gnomad	False	-1.0
chr1	82402447	rs767308892	G	T	4.07189e-06	ADGRL2	108	G	V	B	N-term	.	1.0	None	gnomad	False	-1.0
chr1	82402453	rs772947622	A	G	4.07087e-06	ADGRL2	110	D	G	B	N-term	.	0.638	None	gnomad	False	-1.0
chr1	82402480	.	C	T	4.07269e-06	ADGRL2	119	T	I	B	N-term	.	0.999	None	gnomad	False	-1.0
chr1	82408668	.	G	A	4.09386e-06	ADGRL2	138	G	E	B	N-term	.	1.0	None	gnomad	False	-1.0
chr1	82408671	rs144007597	C	T	8.18806e-06	ADGRL2	139	T	I	B	N-term	.	0.011	None	gnomad	False	-1.0
chr1	82408694	rs745459122	C	A	8.15581e-06	ADGRL2	147	P	T	B	N-term	.	0.003	None	gnomad	False	-1.0
chr1	82408697	.	T	C	4.07664e-06	ADGRL2	148	C	R	B	N-term	.	0.0	None	gnomad	False	-1.0
chr1	82408700	rs775041759	A	G	8.15175e-06	ADGRL2	149	I	V	B	N-term	.	0.0	None	gnomad	False	-1.0
chr1	82408707	rs182862761	A	C	8.55913e-05	ADGRL2	151	E	A	B	N-term	.	0.994	None	gnomad	False	-1.0
chr1	82408709	rs769181656	G	A	4.07541e-06	ADGRL2	152	A	T	B	N-term	.	0.846	None	gnomad	False	-1.0
chr1	82408710	.	C	G	8.15109e-06	ADGRL2	152	A	G	B	N-term	.	0.033	None	gnomad	False	-1.0
chr1	82408717	.	A	C	4.07501e-06	ADGRL2	154	Q	H	B	N-term	.	0.003	None	gnomad	False	-1.0
chr1	82408722	rs200377136	C	T	4.07591e-05	ADGRL2	156	A	V	B	N-term	.	0.989	None	gnomad	False	-1.0
chr1	82408724	.	G	A	4.07608e-06	ADGRL2	157	G	S	B	N-term	.	0.999	None	gnomad	False	-1.0
chr1	82408727	.	G	A	8.15116e-06	ADGRL2	158	A	T	B	N-term	.	0.907	None	gnomad	False	-1.0
chr1	82408735	rs761033313	C	G	4.07558e-06	ADGRL2	160	C	W	B	N-term	.	1.0	None	gnomad	False	-1.0
chr1	82408736	.	A	G	4.07511e-06	ADGRL2	161	K	E	B	N-term	.	0.982	None	gnomad	False	-1.0
chr1	82408751	rs754013841	G	T	4.07674e-06	ADGRL2	166	A	S	B	N-term	.	0.429	None	gnomad	False	-1.0
chr1	82408752	.	C	G	4.07701e-06	ADGRL2	166	A	G	B	N-term	.	0.149	None	gnomad	False	-1.0
chr1	82408772	rs777597517	A	G	4.07757e-06	ADGRL2	173	M	V	B	N-term	.	0.86	None	gnomad	False	-1.0
chr1	82408790	rs752679138	C	T	2.85647e-05	ADGRL2	179	R	C	B	N-term	.	1.0	None	gnomad	False	-1.0
chr1	82408791	.	G	T	4.08077e-06	ADGRL2	179	R	L	B	N-term	.	1.0	None	gnomad	False	-1.0
chr1	82408796	rs755815823	G	A	1.22429e-05	ADGRL2	181	D	N	B	N-term	.	1.0	None	gnomad	False	-1.0
chr1	82408796	rs755815823	G	T	4.08097e-06	ADGRL2	181	D	Y	B	N-term	.	1.0	None	gnomad	False	-1.0
chr1	82408802	rs748818234	T	G	4.08107e-06	ADGRL2	183	L	V	B	N-term	.	0.999	None	gnomad	False	-1.0
chr1	82408806	.	T	C	4.08107e-06	ADGRL2	184	I	T	B	N-term	.	0.036	None	gnomad	False	-1.0
chr1	82408814	rs774724301	G	T	4.0816e-06	ADGRL2	187	A	S	B	N-term	.	0.378	None	gnomad	False	-1.0
chr1	82408820	.	T	G	4.08117e-06	ADGRL2	189	L	V	B	N-term	.	0.936	None	gnomad	False	-1.0
chr1	82408823	rs748752495	G	A	1.22438e-05	ADGRL2	190	E	K	B	N-term	.	0.438	None	gnomad	False	-1.0
chr1	82408828	.	T	G	4.08137e-06	ADGRL2	191	D	E	B	N-term	.	0.828	None	gnomad	False	-1.0
chr1	82408830	rs201538464	T	G	4.08147e-06	ADGRL2	192	F	C	B	N-term	.	0.036	None	gnomad	False	-1.0
chr1	82408831	rs773672775	C	G	8.1642e-06	ADGRL2	192	F	L	B	N-term	.	0.016	None	gnomad	False	-1.0
chr1	82408836	.	A	G	4.0817e-06	ADGRL2	194	N	S	B	N-term	.	0.097	None	gnomad	False	-1.0
chr1	82408838	rs761088337	A	T	4.08203e-06	ADGRL2	195	S	C	B	N-term	.	0.348	None	gnomad	False	-1.0
chr1	82408841	.	C	T	8.16513e-06	ADGRL2	196	R	C	B	N-term	.	1.0	None	gnomad	False	-1.0
chr1	82408856	rs759705946	T	C	4.08193e-06	ADGRL2	201	Y	H	B	N-term	.	0.979	None	gnomad	False	-1.0
chr1	82408893	.	T	C	4.0801e-06	ADGRL2	213	V	A	B	N-term	.	0.998	None	gnomad	False	-1.0
chr1	82408901	rs865853749	G	A	4.07877e-06	ADGRL2	216	D	N	B	N-term	.	0.995	None	gnomad	False	-1.0
chr1	82408910	.	G	A	4.0788e-06	ADGRL2	219	V	I	B	N-term	.	0.074	None	gnomad	False	-1.0
chr1	82408913	rs750247592	T	A	4.0784e-06	ADGRL2	220	F	I	B	N-term	.	0.907	None	gnomad	False	-1.0
chr1	82408917	rs755853238	T	A	4.07827e-06	ADGRL2	221	F	Y	B	N-term	.	0.002	None	gnomad	False	-1.0
chr1	82408932	.	C	T	4.07933e-06	ADGRL2	226	T	M	B	N-term	.	1.0	None	gnomad	False	-1.0
chr1	82408950	rs146694157	T	A	4.07967e-06	ADGRL2	232	F	Y	B	N-term	.	0.002	None	gnomad	False	-1.0
chr1	82408966	rs144043060	A	C	1.22405e-05	ADGRL2	237	R	S	B	N-term	.	0.846	None	gnomad	False	-1.0
chr1	82409003	rs561209754	T	C	4.0824e-06	ADGRL2	250	Y	H	B	N-term	.	1.0	None	gnomad	False	-1.0
chr1	82409024	rs775689046	A	G	4.08363e-06	ADGRL2	257	R	G	B	N-term	.	0.917	None	gnomad	False	-1.0
chr1	82409026	rs767511606	A	T	4.08333e-06	ADGRL2	257	R	S	B	N-term	.	0.917	None	gnomad	False	-1.0
chr1	82409027	.	T	C	4.08303e-06	ADGRL2	258	W	R	B	N-term	.	0.992	None	gnomad	False	-1.0
chr1	82409039	.	A	T	4.08403e-06	ADGRL2	262	T	S	B	N-term	.	0.15	None	gnomad	False	-1.0
chr1	82409045	rs755906651	A	G	8.1666e-06	ADGRL2	264	I	V	B	N-term	.	0.979	None	gnomad	False	-1.0
chr1	82409058	rs754705217	T	C	4.08413e-06	ADGRL2	268	V	A	B	N-term	.	1.0	None	gnomad	False	-1.0
chr1	82409069	rs778395762	G	C	4.08487e-06	ADGRL2	272	G	R	B	N-term	.	1.0	None	gnomad	False	-1.0
chr1	82409087	rs778439430	G	A	4.08463e-06	ADGRL2	278	A	T	B	N-term	.	0.991	None	gnomad	False	-1.0
chr1	82409097	.	A	G	4.08373e-06	ADGRL2	281	Q	R	B	N-term	.	0.02	None	gnomad	False	-1.0
chr1	82409103	.	A	G	4.08377e-06	ADGRL2	283	N	S	B	N-term	.	0.675	None	gnomad	False	-1.0
chr1	82409118	rs771565011	T	C	4.08147e-06	ADGRL2	288	I	T	B	N-term	.	0.486	None	gnomad	False	-1.0
chr1	82409132	rs781730195	C	A	4.0797e-06	ADGRL2	293	P	T	B	N-term	.	1.0	None	gnomad	False	-1.0
chr1	82409135	.	T	A	4.079e-06	ADGRL2	294	Y	N	B	N-term	.	1.0	None	gnomad	False	-1.0
chr1	82409138	.	A	G	4.07933e-06	ADGRL2	295	T	A	B	N-term	.	0.998	None	gnomad	False	-1.0
chr1	82409145	rs746200328	G	A	2.03947e-05	ADGRL2	297	R	Q	B	N-term	.	1.0	None	gnomad	False	-1.0
chr1	82409145	rs746200328	G	T	4.07894e-06	ADGRL2	297	R	L	B	N-term	.	1.0	None	gnomad	False	-1.0
chr1	82409157	rs770097166	C	T	8.15401e-06	ADGRL2	301	T	M	B	N-term	.	1.0	None	gnomad	False	-1.0
chr1	82409174	rs140256557	G	A	5.29683e-05	ADGRL2	307	D	N	B	N-term	.	1.0	None	gnomad	False	-1.0
chr1	82409184	.	C	T	4.07299e-06	ADGRL2	310	A	V	B	N-term	.	0.171	None	gnomad	False	-1.0
chr1	82409186	.	G	T	4.07325e-06	ADGRL2	311	A	S	B	N-term	.	1.0	None	gnomad	False	-1.0
chr1	82409219	.	T	C	4.06918e-06	ADGRL2	322	Y	H	B	N-term	.	0.245	None	gnomad	False	-1.0
chr1	82409225	.	G	A	4.06871e-06	ADGRL2	324	V	I	B	N-term	.	0.92	None	gnomad	False	-1.0
chr1	82409238	rs759210116	A	T	4.06848e-06	ADGRL2	328	Y	F	B	N-term	.	0.451	None	gnomad	False	-1.0
chr1	82409262	.	G	A	4.06911e-06	ADGRL2	336	G	D	B	N-term	.	0.837	None	gnomad	False	-1.0
chr1	82409262	.	G	T	4.06911e-06	ADGRL2	336	G	V	B	N-term	.	0.721	None	gnomad	False	-1.0
chr1	82409273	.	A	G	8.13742e-06	ADGRL2	340	I	V	B	N-term	.	0.002	None	gnomad	False	-1.0
chr1	82409282	.	A	G	4.06838e-06	ADGRL2	343	I	V	B	N-term	.	0.0	None	gnomad	False	-1.0
chr1	82409284	rs552007701	T	G	8.13756e-06	ADGRL2	343	I	M	B	N-term	.	0.01	None	gnomad	False	-1.0
chr1	82409289	.	A	G	4.06984e-06	ADGRL2	345	N	S	B	N-term	.	0.997	None	gnomad	False	-1.0
chr1	82409295	.	G	A	4.0708e-06	ADGRL2	347	R	Q	B	N-term	.	0.32	None	gnomad	False	-1.0
chr1	82409303	rs757891324	C	G	3.66414e-05	ADGRL2	350	R	G	B	N-term	.	0.929	None	gnomad	False	-1.0
chr1	82409304	rs139129579	G	A	6.92306e-05	ADGRL2	350	R	Q	B	N-term	.	0.141	None	gnomad	False	-1.0
chr1	82409304	rs139129579	G	T	4.07239e-06	ADGRL2	350	R	L	B	N-term	.	0.929	None	gnomad	False	-1.0
chr1	82409309	.	G	A	4.07176e-06	ADGRL2	352	E	K	B	N-term	.	0.951	None	gnomad	False	-1.0
chr1	82409310	rs769993520	A	G	4.07097e-06	ADGRL2	352	E	G	B	N-term	.	0.986	None	gnomad	False	-1.0
chr1	82409318	rs780325031	G	A	4.07166e-06	ADGRL2	355	D	N	B	N-term	.	0.02	None	gnomad	False	-1.0
chr1	82409337	rs147030277	A	G	0.00105448	ADGRL2	361	Q	R	B	N-term	.	0.214	None	gnomad	False	-1.0
chr1	82409348	.	A	G	8.14193e-06	ADGRL2	365	I	V	B	N-term	.	0.24	None	gnomad	False	-1.0
chr1	82409352	rs141768846	C	T	0.000769456	ADGRL2	366	A	V	B	N-term	.	0.721	None	gnomad	False	-1.0
chr1	82409367	rs770884955	A	G	4.0706e-06	ADGRL2	371	N	S	B	N-term	.	1.0	None	gnomad	False	-1.0
chr1	82409390	rs538062733	G	T	4.07014e-06	ADGRL2	379	V	L	B	N-term	.	1.0	None	gnomad	False	-1.0
chr1	82409415	rs764875953	G	T	4.0714e-06	ADGRL2	387	R	L	B	N-term	.	0.998	None	gnomad	False	-1.0
chr1	82409431	rs752532913	T	A	4.07451e-06	ADGRL2	392	F	L	B	N-term	.	1.0	None	gnomad	False	-1.0
chr1	82409432	rs762756082	G	C	4.07515e-06	ADGRL2	393	G	R	B	N-term	.	0.983	None	gnomad	False	-1.0
chr1	82409438	.	C	T	4.07904e-06	ADGRL2	395	P	S	B	N-term	.	0.993	None	gnomad	False	-1.0
chr1	82409443	.	T	A	4.07967e-06	ADGRL2	396	D	E	B	N-term	.	0.998	None	gnomad	False	-1.0
chr1	82409447	rs763820650	G	A	8.17167e-05	ADGRL2	398	A	T	B	N-term	.	0.028	None	gnomad	False	-1.0
chr1	82415884	rs761410106	G	A	8.15175e-06	ADGRL2	404	A	T	B	N-term	.	0.321	None	gnomad	False	-1.0
chr1	82415888	rs749931960	T	C	1.22243e-05	ADGRL2	405	V	A	B	N-term	.	0.0	None	gnomad	False	-1.0
chr1	82415893	rs781239924	A	G	1.62957e-05	ADGRL2	407	I	V	B	N-term	.	0.007	None	gnomad	False	-1.0
chr1	82415905	.	G	C	4.07458e-06	ADGRL2	411	A	P	B	N-term	.	0.0	None	gnomad	False	-1.0
chr1	82415906	.	C	T	4.07438e-06	ADGRL2	411	A	V	B	N-term	.	0.0	None	gnomad	False	-1.0
chr1	82415908	.	G	C	4.07438e-06	ADGRL2	412	E	Q	B	N-term	.	0.072	None	gnomad	False	-1.0
chr1	82415911	rs539643450	C	G	4.07468e-06	ADGRL2	413	L	V	B	N-term	.	0.217	None	gnomad	False	-1.0
chr1	82415912	.	T	A	4.07448e-06	ADGRL2	413	L	Q	B	N-term	.	0.018	None	gnomad	False	-1.0
chr1	82415921	.	C	G	4.07292e-06	ADGRL2	416	T	S	B	N-term	.	0.028	None	gnomad	False	-1.0
chr1	82415923	rs139594598	A	G	4.07276e-05	ADGRL2	417	I	V	B	N-term	.	0.0	None	gnomad	False	-1.0
chr1	82415926	.	A	G	4.07292e-06	ADGRL2	418	I	V	B	N-term	.	0.0	None	gnomad	False	-1.0
chr1	82415928	.	A	G	4.07229e-06	ADGRL2	418	I	M	B	N-term	.	0.134	None	gnomad	False	-1.0
chr1	82415929	.	T	G	8.14651e-06	ADGRL2	419	S	A	B	N-term	.	0.112	None	gnomad	False	-1.0
chr1	82415930	rs367932426	C	T	4.07365e-05	ADGRL2	419	S	L	B	N-term	.	0.001	None	gnomad	False	-1.0
chr1	82415932	rs201834453	A	G	4.07236e-06	ADGRL2	420	T	A	B	N-term	.	0.002	None	gnomad	False	-1.0
chr1	82415940	rs748305277	C	A	4.07282e-06	ADGRL2	422	S	R	B	N-term	.	0.288	None	gnomad	False	-1.0
chr1	82415942	rs758616029	C	T	2.44337e-05	ADGRL2	423	T	I	B	N-term	.	0.065	None	gnomad	False	-1.0
chr1	82415944	rs777775018	A	G	8.14365e-06	ADGRL2	424	T	A	B	N-term	.	0.007	None	gnomad	False	-1.0
chr1	82415950	rs370794666	C	G	8.14332e-06	ADGRL2	426	Q	E	B	N-term	.	0.195	None	gnomad	False	-1.0
chr1	82415960	.	C	T	4.06994e-06	ADGRL2	429	P	L	B	N-term	.	0.002	None	gnomad	False	-1.0
chr1	82415962	.	A	C	4.06947e-06	ADGRL2	430	M	L	B	N-term	.	0.0	None	gnomad	False	-1.0
chr1	82415964	rs769663548	G	A	4.0702e-06	ADGRL2	430	M	I	B	N-term	.	0.0	None	gnomad	False	-1.0
chr1	82415965	.	A	G	4.06937e-06	ADGRL2	431	S	G	B	N-term	.	0.171	None	gnomad	False	-1.0
chr1	82415968	.	A	T	4.06921e-06	ADGRL2	432	T	S	B	N-term	.	0.028	None	gnomad	False	-1.0
chr1	82415971	.	A	G	4.06971e-06	ADGRL2	433	T	A	B	N-term	.	0.321	None	gnomad	False	-1.0
chr1	82415974	.	G	T	4.06984e-06	ADGRL2	434	V	L	B	N-term	.	0.0	None	gnomad	False	-1.0
chr1	82415992	.	G	A	8.13769e-06	ADGRL2	440	G	R	B	N-term	.	0.518	None	gnomad	False	-1.0
chr1	82415993	rs572962964	G	C	1.22056e-05	ADGRL2	440	G	A	B	N-term	.	0.008	None	gnomad	False	-1.0
chr1	82415995	.	A	C	4.06772e-06	ADGRL2	441	S	R	B	N-term	.	0.137	None	gnomad	False	-1.0
chr1	82415996	.	G	T	4.06798e-06	ADGRL2	441	S	I	B	N-term	.	0.244	None	gnomad	False	-1.0
chr1	82416001	.	G	A	4.06855e-06	ADGRL2	443	G	R	B	N-term	.	0.9	None	gnomad	False	-1.0
chr1	82416004	rs367624384	A	G	4.06752e-06	ADGRL2	444	T	A	B	N-term	.	0.0	None	gnomad	False	-1.0
chr1	82416005	rs767172348	C	A	4.06798e-06	ADGRL2	444	T	K	B	N-term	.	0.0	None	gnomad	False	-1.0
chr1	82416010	.	C	T	8.13504e-06	ADGRL2	446	P	S	B	N-term	.	0.003	None	gnomad	False	-1.0
chr1	82416016	rs760192036	C	A	4.06812e-06	ADGRL2	448	P	T	B	N-term	.	0.03	None	gnomad	False	-1.0
chr1	82416023	.	T	C	4.06808e-06	ADGRL2	450	V	A	B	N-term	.	0.002	None	gnomad	False	-1.0
chr1	82416028	rs561207716	A	G	1.62715e-05	ADGRL2	452	T	A	B	N-term	.	0.05	None	gnomad	False	-1.0
chr1	82416041	rs759899683	C	T	1.22065e-05	ADGRL2	456	P	L	B	N-term	.	1.0	None	gnomad	False	-1.0
chr1	82416046	rs199620944	A	G	0.000532997	ADGRL2	458	I	V	B	N-term	.	0.0	None	gnomad	False	-1.0
chr1	82416054	rs758597116	T	A	4.06841e-06	ADGRL2	460	N	K	B	N-term	.	0.015	None	gnomad	False	-1.0
chr1	82416056	rs560176083	T	C	4.47526e-05	ADGRL2	461	I	T	B	N-term	.	0.0	None	gnomad	False	-1.0
chr1	82416056	rs560176083	T	G	4.06841e-06	ADGRL2	461	I	S	B	N-term	.	0.0	None	gnomad	False	-1.0
chr1	82416059	rs751626246	T	C	2.84768e-05	ADGRL2	462	F	S	B	N-term	.	0.143	None	gnomad	False	-1.0
chr1	82416062	rs757313514	C	T	1.62715e-05	ADGRL2	463	P	L	B	N-term	.	0.009	None	gnomad	False	-1.0
chr1	82416065	.	T	C	4.06742e-06	ADGRL2	464	L	P	B	N-term	.	0.003	None	gnomad	False	-1.0
chr1	82416075	rs201613006	A	T	1.22024e-05	ADGRL2	467	R	S	B	N-term	.	0.077	None	gnomad	False	-1.0
chr1	82416080	rs778897402	G	A	4.06775e-06	ADGRL2	469	C	Y	B	N-term	.	0.999	None	gnomad	False	-1.0
chr1	82416092	.	A	G	4.06878e-06	ADGRL2	473	D	G	B	N-term	.	0.001	None	gnomad	False	-1.0
chr1	82416098	rs35838857	A	C	4.07007e-06	ADGRL2	475	K	T	B	N-term	.	0.03	None	gnomad	False	-1.0
chr1	82416100	.	G	C	8.1416e-06	ADGRL2	476	G	R	B	N-term	.	0.074	None	gnomad	False	-1.0
chr1	82416112	rs771653946	C	T	4.07199e-06	ADGRL2	480	P	S	B	N-term	.	1.0	None	gnomad	False	-1.0
chr1	82416118	rs551874502	A	T	4.07252e-06	ADGRL2	482	T	S	B	N-term	.	0.987	None	gnomad	False	-1.0
chr1	82416121	rs186256320	C	G	4.07295e-06	ADGRL2	483	Q	E	B	N-term	.	0.222	None	gnomad	False	-1.0
chr1	82416128	.	G	C	4.07488e-06	ADGRL2	485	G	A	B	N-term	.	0.999	None	gnomad	False	-1.0
chr1	82416130	rs770405766	A	G	2.8523e-05	ADGRL2	486	M	V	B	N-term	.	0.002	None	gnomad	False	-1.0
chr1	82416133	rs776115597	A	G	4.07574e-05	ADGRL2	487	M	V	B	N-term	.	0.001	None	gnomad	False	-1.0
chr1	82416134	.	T	C	4.07611e-06	ADGRL2	487	M	T	B	N-term	.	0.0	None	gnomad	False	-1.0
chr1	82416139	.	G	C	4.0793e-06	ADGRL2	489	E	Q	B	N-term	.	0.997	None	gnomad	False	-1.0
chr1	82416143	rs765710656	G	A	8.162e-06	ADGRL2	490	R	Q	B	N-term	.	0.994	None	gnomad	False	-1.0
chr1	82416145	rs753101549	C	G	4.0818e-06	ADGRL2	491	P	A	B	N-term	.	0.994	None	gnomad	False	-1.0
chr1	82416146	rs758607216	C	T	1.22474e-05	ADGRL2	491	P	L	B	N-term	.	1.0	None	gnomad	False	-1.0
chr1	82416157	rs763341128	G	A	4.11157e-06	ADGRL2	495	G	R	B	N-term	.	1.0	None	gnomad	False	-1.0
chr1	82416158	.	G	A	4.11333e-06	ADGRL2	495	G	E	B	N-term	.	1.0	None	gnomad	False	-1.0
chr1	82416161	rs764247248	C	G	4.12164e-06	ADGRL2	496	T	R	B	N-term	.	0.996	None	gnomad	False	-1.0
chr1	82416161	rs764247248	C	T	4.12164e-06	ADGRL2	496	T	I	B	N-term	.	0.94	None	gnomad	False	-1.0
chr1	82416702	.	G	C	4.07907e-06	ADGRL2	498	G	A	B	N-term	.	0.999	None	gnomad	False	-1.0
chr1	82416711	.	C	T	4.07136e-06	ADGRL2	501	S	L	B	N-term	.	0.966	None	gnomad	False	-1.0
chr1	82416716	rs759016504	C	T	8.14147e-06	ADGRL2	503	L	F	B	N-term	.	0.979	None	gnomad	False	-1.0
chr1	82416722	.	A	G	4.07017e-06	ADGRL2	505	M	V	B	N-term	.	0.0	None	gnomad	False	-1.0
chr1	82416725	rs770320770	A	T	8.13994e-06	ADGRL2	506	I	F	B	N-term	.	0.0	None	gnomad	False	-1.0
chr1	82416728	rs375025939	T	C	2.44174e-05	ADGRL2	507	S	P	B	N-term	.	0.348	None	gnomad	False	-1.0
chr1	82416743	rs763242537	A	G	4.06832e-06	ADGRL2	512	N	D	B	N-term	.	0.609	None	gnomad	False	-1.0
chr1	82416747	rs764455185	C	T	4.06812e-06	ADGRL2	513	P	L	B	N-term	.	0.011	None	gnomad	False	-1.0
chr1	82416747	rs764455185	C	G	4.06812e-06	ADGRL2	513	P	R	B	N-term	.	0.845	None	gnomad	False	-1.0
chr1	82416758	rs767811966	G	A	1.62729e-05	ADGRL2	517	D	N	B	N-term	.	1.0	None	gnomad	False	-1.0
chr1	82416765	.	G	C	4.06759e-06	ADGRL2	519	S	T	B	N-term	.	1.0	None	gnomad	False	-1.0
chr1	82416768	.	A	G	4.06785e-06	ADGRL2	520	N	S	B	N-term	.	0.998	None	gnomad	False	-1.0
chr1	82416769	rs750558783	C	G	4.06765e-06	ADGRL2	520	N	K	B	N-term	.	0.994	None	gnomad	False	-1.0
chr1	82416771	.	G	C	4.06832e-06	ADGRL2	521	C	S	B	N-term	.	0.983	None	gnomad	False	-1.0
chr1	82416773	.	A	G	4.06792e-06	ADGRL2	522	T	A	B	N-term	.	0.994	None	gnomad	False	-1.0
chr1	82416794	.	C	A	1.62913e-05	ADGRL2	529	L	M	B	N-term	.	0.973	None	gnomad	False	-1.0
chr1	82416797	rs147910384	G	T	0.000187422	ADGRL2	530	A	S	B	N-term	.	0.999	None	gnomad	False	-1.0
chr1	82416797	rs147910384	G	A	4.07438e-06	ADGRL2	530	A	T	B	N-term	.	1.0	None	gnomad	False	-1.0
chr1	82417645	rs751402495	G	A	4.20737e-06	ADGRL2	534	R	K	B	N-term	.	0.077	None	gnomad	False	-1.0
chr1	82417646	rs757001353	A	T	4.20592e-06	ADGRL2	534	R	S	B	N-term	.	0.936	None	gnomad	False	-1.0
chr1	82417647	rs780840604	A	G	4.2026e-06	ADGRL2	535	S	G	B	N-term	.	0.997	None	gnomad	False	-1.0
chr1	82417650	rs755762837	G	A	1.68145e-05	ADGRL2	536	G	R	B	N-term	.	1.0	None	gnomad	False	-1.0
chr1	82417654	rs779661718	A	C	1.25614e-05	ADGRL2	537	E	A	B	N-term	.	0.982	None	gnomad	False	-1.0
chr1	82417655	rs748714494	A	C	4.20865e-06	ADGRL2	537	E	D	B	N-term	.	0.991	None	gnomad	False	-1.0
chr1	82417656	rs769233366	A	G	1.68288e-05	ADGRL2	538	N	D	B	N-term	.	0.985	None	gnomad	False	-1.0
chr1	82417662	rs774668867	G	C	4.14384e-06	ADGRL2	540	A	P	B	N-term	.	0.987	None	gnomad	False	-1.0
chr1	82417665	rs748535553	A	G	4.1323e-06	ADGRL2	541	S	G	B	N-term	.	0.321	None	gnomad	False	-1.0
chr1	82417666	.	G	A	4.13124e-06	ADGRL2	541	S	N	B	N-term	.	0.001	None	gnomad	False	-1.0
chr1	82417671	rs193155723	G	A	3.29278e-05	ADGRL2	543	A	T	B	N-term	.	0.846	None	gnomad	False	-1.0
chr1	82417675	rs773706452	A	G	8.19813e-06	ADGRL2	544	N	S	B	N-term	.	0.036	None	gnomad	False	-1.0
chr1	82417680	rs761035228	C	G	4.10219e-06	ADGRL2	546	L	V	B	N-term	.	0.282	None	gnomad	False	-1.0
chr1	82417686	rs771258305	A	C	8.14312e-06	ADGRL2	548	K	Q	B	N-term	.	0.03	None	gnomad	False	-1.0
chr1	82417690	rs776813714	A	G	4.07067e-06	ADGRL2	549	H	R	B	N-term	.	0.696	None	gnomad	False	-1.0
chr1	82417696	rs141619218	A	G	0.00512426	ADGRL2	551	K	R	B	N-term	.	0.003	None	gnomad	False	-1.0
chr1	82417704	.	G	T	0.0	ADGRL2	554	V	L	B	N-term	.	0.004	None	gnomad	False	-1.0
chr1	82417704	.	G	A	4.06881e-06	ADGRL2	554	V	M	B	N-term	.	0.024	None	gnomad	False	-1.0
chr1	82417705	.	T	C	4.06868e-06	ADGRL2	554	V	A	B	N-term	.	0.101	None	gnomad	False	-1.0
chr1	82417710	rs564846501	G	C	4.06875e-06	ADGRL2	556	A	P	B	N-term	.	0.996	None	gnomad	False	-1.0
chr1	82417711	.	C	T	4.06977e-06	ADGRL2	556	A	V	B	N-term	.	0.917	None	gnomad	False	-1.0
chr1	82417717	rs761606004	A	T	4.06881e-06	ADGRL2	558	D	V	B	N-term	.	0.998	None	gnomad	False	-1.0
chr1	82417726	rs755801633	C	T	4.06868e-06	ADGRL2	561	S	F	B	N-term	.	0.987	None	gnomad	False	-1.0
chr1	82417731	rs533343795	G	A	2.44077e-05	ADGRL2	563	V	M	B	N-term	.	0.694	None	gnomad	False	-1.0
chr1	82417740	rs753407518	A	T	4.06841e-06	ADGRL2	566	M	L	B	N-term	.	0.003	None	gnomad	False	-1.0
chr1	82417741	rs149537195	T	C	2.84773e-05	ADGRL2	566	M	T	B	N-term	.	0.321	None	gnomad	False	-1.0
chr1	82417747	.	A	G	4.06782e-06	ADGRL2	568	Q	R	B	N-term	.	0.993	None	gnomad	False	-1.0
chr1	82417753	rs779479290	T	C	2.44085e-05	ADGRL2	570	V	A	B	N-term	.	0.68	None	gnomad	False	-1.0
chr1	82417761	rs772691879	C	G	4.0703e-06	ADGRL2	573	L	V	B	N-term	.	0.982	None	gnomad	False	-1.0
chr1	82417771	rs375241960	A	T	4.07817e-06	ADGRL2	576	Q	L	B	N-term	.	0.957	None	gnomad	False	-1.0
chr1	82417777	.	A	C	4.07259e-06	ADGRL2	578	Q	P	B	N-term	.	0.074	None	gnomad	False	-1.0
chr1	82417779	.	G	A	4.08107e-06	ADGRL2	579	E	K	B	N-term	.	0.101	None	gnomad	False	-1.0
chr1	82417782	rs775637676	C	A	4.07857e-06	ADGRL2	580	L	M	B	N-term	.	1.0	None	gnomad	False	-1.0
chr1	82417792	rs767408547	G	A	1.63499e-05	ADGRL2	583	S	N	B	N-term	.	0.0	None	gnomad	False	-1.0
chr1	82417800	rs750247530	G	C	4.08644e-06	ADGRL2	586	D	H	B	N-term	.	0.942	None	gnomad	False	-1.0
chr1	82417810	.	G	C	8.19289e-06	ADGRL2	589	G	A	B	N-term	.	0.128	None	gnomad	False	-1.0
chr1	82417812	rs766066027	C	T	1.64049e-05	ADGRL2	590	R	W	B	N-term	.	1.0	None	gnomad	False	-1.0
chr1	82417813	rs370124207	G	A	8.20749e-06	ADGRL2	590	R	Q	B	N-term	.	0.995	None	gnomad	False	-1.0
chr1	82417816	rs754652149	G	A	4.10759e-06	ADGRL2	591	S	N	B	N-term	.	0.019	None	gnomad	False	-1.0
chr1	82417825	rs143207053	A	C	4.16247e-06	ADGRL2	594	K	T	B	N-term	.	0.997	None	gnomad	False	-1.0
chr1	82418681	rs757781676	G	A	4.20936e-06	ADGRL2	598	R	Q	B	N-term	.	0.0	None	gnomad	False	-1.0
chr1	82418695	rs746225953	A	G	1.26241e-05	ADGRL2	603	R	G	B	N-term	.	0.0	None	gnomad	False	-1.0
chr1	82418699	rs756318632	C	T	4.20805e-06	ADGRL2	604	A	V	B	N-term	.	0.0	None	gnomad	False	-1.0
chr1	82421565	rs368524872	T	C	9.38403e-06	ADGRL2	609	I	T	B	N-term	.	0.936	None	gnomad	False	-1.0
chr1	82421579	.	G	T	8.72319e-06	ADGRL2	614	D	Y	B	N-term	.	1.0	None	gnomad	False	-1.0
chr1	82421583	rs757757087	A	G	8.64753e-06	ADGRL2	615	N	S	B	N-term	.	1.0	None	gnomad	False	-1.0
chr1	82421618	rs780256229	C	T	2.50056e-05	ADGRL2	627	H	Y	B	N-term	.	0.214	None	gnomad	False	-1.0
chr1	82421622	rs779012595	T	C	1.24879e-05	ADGRL2	628	M	T	B	N-term	.	1.0	None	gnomad	False	-1.0
chr1	82421624	rs748227216	A	G	4.15711e-06	ADGRL2	629	N	D	B	N-term	.	0.998	None	gnomad	False	-1.0
chr1	82421637	.	A	G	4.12582e-06	ADGRL2	633	Q	R	B	N-term	.	1.0	None	gnomad	False	-1.0
chr1	82421640	rs781134792	C	G	2.05961e-05	ADGRL2	634	A	G	B	N-term	.	0.516	None	gnomad	False	-1.0
chr1	82421644	rs756854901	T	A	4.11292e-06	ADGRL2	635	H	Q	B	N-term	.	0.999	None	gnomad	False	-1.0
chr1	82421654	rs775424081	A	G	1.23241e-05	ADGRL2	639	M	V	B	N-term	.	0.929	None	gnomad	False	-1.0
chr1	82421656	rs762754075	G	A	4.10914e-06	ADGRL2	639	M	I	B	N-term	.	0.97	None	gnomad	False	-1.0
chr1	82421679	rs750872794	G	A	4.11245e-06	ADGRL2	647	G	E	B	N-term	.	1.0	None	gnomad	False	-1.0
chr1	82421688	rs375944749	T	A	4.10752e-06	ADGRL2	650	V	D	B	N-term	.	0.999	None	gnomad	False	-1.0
chr1	82421694	rs573774273	C	G	3.69856e-05	ADGRL2	652	A	G	B	N-term	.	1.0	None	gnomad	False	-1.0
chr1	82421697	rs754177828	A	G	1.23557e-05	ADGRL2	653	D	G	B	N-term	.	0.917	None	gnomad	False	-1.0
chr1	82421698	rs542482663	C	A	4.11292e-06	ADGRL2	653	D	E	B	N-term	.	0.033	None	gnomad	False	-1.0
chr1	82421700	rs779067381	A	G	8.22605e-06	ADGRL2	654	N	S	B	N-term	.	1.0	None	gnomad	False	-1.0
chr1	82421711	.	C	G	4.19752e-06	ADGRL2	658	P	A	B	N-term	.	0.987	None	gnomad	False	-1.0
chr1	82421717	.	A	G	4.22087e-06	ADGRL2	660	R	G	B	N-term	.	0.696	None	gnomad	False	-1.0
chr1	82421723	.	T	C	4.34745e-06	ADGRL2	662	S	P	B	N-term	.	0.214	None	gnomad	False	-1.0
chr1	82421726	.	A	G	4.36853e-06	ADGRL2	663	M	V	B	N-term	.	0.001	None	gnomad	False	-1.0
chr1	82421732	.	A	G	4.43546e-06	ADGRL2	665	T	A	B	N-term	.	0.001	None	gnomad	False	-1.0
chr1	82421737	.	A	C	4.5108e-06	ADGRL2	666	E	D	B	N-term	.	0.0	None	gnomad	False	-1.0
chr1	82421742	rs199758386	T	C	5.90319e-05	ADGRL2	668	I	T	B	N-term	.	0.936	None	gnomad	False	-1.0
chr1	82431744	.	C	G	4.0657e-06	ADGRL2	670	L	V	B	N-term	.	1.0	None	gnomad	False	-1.0
chr1	82431754	rs757872735	C	T	1.6259e-05	ADGRL2	673	A	V	B	N-term	.	0.0	None	gnomad	False	-1.0
chr1	82431756	rs142415541	G	T	0.000479647	ADGRL2	674	V	L	B	N-term	.	0.891	None	gnomad	False	-1.0
chr1	82431756	rs142415541	G	A	1.21944e-05	ADGRL2	674	V	I	B	N-term	.	0.973	None	gnomad	False	-1.0
chr1	82431783	.	G	A	4.06359e-06	ADGRL2	683	D	N	B	N-term	.	0.983	None	gnomad	False	-1.0
chr1	82431784	.	A	C	4.06345e-06	ADGRL2	683	D	A	B	N-term	.	0.966	None	gnomad	False	-1.0
chr1	82431801	rs747889657	G	A	2.03201e-05	ADGRL2	689	G	S	B	N-term	.	0.004	None	gnomad	False	-1.0
chr1	82431837	rs759899407	G	A	2.84608e-05	ADGRL2	701	A	T	B	N-term	.	0.948	None	gnomad	False	-1.0
chr1	82431838	rs145425053	C	T	0.000264284	ADGRL2	701	A	V	B	N-term	.	0.958	None	gnomad	False	-1.0
chr1	82431841	.	A	T	4.0655e-06	ADGRL2	702	N	I	B	N-term	.	0.229	None	gnomad	False	-1.0
chr1	82431846	rs147920563	G	A	8.13359e-06	ADGRL2	704	V	I	B	N-term	.	0.318	None	gnomad	False	-1.0
chr1	82431846	rs147920563	G	T	8.13359e-06	ADGRL2	704	V	F	B	N-term	.	0.213	None	gnomad	False	-1.0
chr1	82431853	rs200568074	A	G	2.03369e-05	ADGRL2	706	Q	R	B	N-term	.	0.913	None	gnomad	False	-1.0
chr1	82432090	rs775966822	C	T	4.07e-06	ADGRL2	712	L	F	B	N-term	.	0.214	None	gnomad	False	-1.0
chr1	82432098	.	G	T	8.13557e-06	ADGRL2	714	K	N	B	N-term	.	1.0	None	gnomad	False	-1.0
chr1	82432098	.	G	C	4.06779e-06	ADGRL2	714	K	N	B	N-term	.	1.0	None	gnomad	False	-1.0
chr1	82432101	rs552322182	G	T	0.0	ADGRL2	715	L	F	B	N-term	.	0.997	None	gnomad	False	-1.0
chr1	82432108	.	A	G	4.06646e-06	ADGRL2	718	I	V	B	N-term	.	0.001	None	gnomad	False	-1.0
chr1	82432111	rs764403869	A	C	4.06643e-06	ADGRL2	719	I	L	B	N-term	.	0.0	None	gnomad	False	-1.0
chr1	82432117	rs141918220	C	T	1.62658e-05	ADGRL2	721	R	W	B	N-term	.	0.953	None	gnomad	False	-1.0
chr1	82432118	rs538105960	G	A	1.62644e-05	ADGRL2	721	R	Q	B	N-term	.	0.049	None	gnomad	False	-1.0
chr1	82432121	rs767760729	G	C	4.0657e-06	ADGRL2	722	S	T	B	N-term	.	0.486	None	gnomad	False	-1.0
chr1	82432127	rs750505842	G	A	1.62611e-05	ADGRL2	724	G	E	B	N-term	.	0.999	None	gnomad	False	-1.0
chr1	82432133	rs765044063	T	C	4.06507e-06	ADGRL2	726	F	S	B	N-term	.	1.0	None	gnomad	False	-1.0
chr1	82432145	.	A	G	4.06461e-06	ADGRL2	730	E	G	B	N-term	.	0.999	None	gnomad	False	-1.0
chr1	82432153	rs758149184	A	G	4.06435e-06	ADGRL2	733	T	A	B	N-term	.	1.0	None	gnomad	False	-1.0
chr1	82432159	.	A	G	4.06441e-06	ADGRL2	735	K	E	B	N-term	.	0.917	None	gnomad	False	-1.0
chr1	82432160	.	A	T	4.06425e-06	ADGRL2	735	K	I	B	N-term	.	0.987	None	gnomad	False	-1.0
chr1	82432181	.	G	A	4.06388e-06	ADGRL2	742	G	D	B	N-term	.	0.696	None	gnomad	False	-1.0
chr1	82432183	rs751279635	C	T	1.21917e-05	ADGRL2	743	R	C	B	N-term	.	0.999	None	gnomad	False	-1.0
chr1	82432183	rs751279635	C	G	4.06388e-06	ADGRL2	743	R	G	B	N-term	.	0.008	None	gnomad	False	-1.0
chr1	82432184	rs141656433	G	T	0.00114194	ADGRL2	743	R	L	B	N-term	.	0.018	None	gnomad	False	-1.0
chr1	82432184	rs141656433	G	A	1.62554e-05	ADGRL2	743	R	H	B	N-term	.	0.085	None	gnomad	False	-1.0
chr1	82432198	.	G	T	8.12572e-06	ADGRL2	748	A	S	B	N-term	.	0.721	None	gnomad	False	-1.0
chr1	82432198	.	G	A	4.06286e-06	ADGRL2	748	A	T	B	N-term	.	0.028	None	gnomad	False	-1.0
chr1	82432199	rs770366997	C	T	4.06289e-06	ADGRL2	748	A	V	B	N-term	.	0.028	None	gnomad	False	-1.0
chr1	82432212	rs749681000	C	G	1.21876e-05	ADGRL2	752	H	Q	B	N-term	.	0.02	None	gnomad	False	-1.0
chr1	82432247	rs553433819	G	A	1.62487e-05	ADGRL2	764	R	Q	B	N-term	.	1.0	None	gnomad	False	-1.0
chr1	82432247	rs553433819	G	C	0.0	ADGRL2	764	R	P	B	N-term	.	1.0	None	gnomad	False	-1.0
chr1	82432276	rs751334792	A	C	8.12625e-06	ADGRL2	774	T	P	B	N-term	.	0.999	None	gnomad	False	-1.0
chr1	82432283	rs756946253	C	T	4.06276e-06	ADGRL2	776	P	L	B	N-term	.	0.004	None	gnomad	False	-1.0
chr1	82432286	rs534894740	A	C	2.84405e-05	ADGRL2	777	H	P	B	N-term	.	1.0	None	gnomad	False	-1.0
chr1	82432289	rs749974813	T	C	4.06306e-06	ADGRL2	778	I	T	B	N-term	.	0.214	None	gnomad	False	-1.0
chr1	82433710	.	C	G	4.06726e-06	ADGRL2	780	P	A	B	N-term	.	0.003	None	gnomad	False	-1.0
chr1	82433717	rs774165597	A	G	1.21922e-05	ADGRL2	782	N	S	B	N-term	.	0.837	None	gnomad	False	-1.0
chr1	82433729	.	C	G	4.06431e-06	ADGRL2	786	A	G	B	N-term	.	0.516	None	gnomad	False	-1.0
chr1	82433764	.	A	G	4.06339e-06	ADGRL2	798	M	V	B	N-term	.	0.994	None	gnomad	False	-1.0
chr1	82433769	.	G	A	4.06362e-06	ADGRL2	799	M	I	B	N-term	.	0.575	None	gnomad	False	-1.0
chr1	82433779	rs571951429	T	A	4.06511e-06	ADGRL2	803	S	T	B	N-term	.	0.997	None	gnomad	False	-1.0
chr1	82433786	rs755571301	A	C	4.07113e-06	ADGRL2	805	Q	P	B	N-term	.	1.0	None	gnomad	False	-1.0
chr1	82433801	rs779511713	T	C	0.000138576	ADGRL2	810	V	A	B	N-term	.	0.202	None	gnomad	False	-1.0
chr1	82433803	.	G	T	4.07691e-06	ADGRL2	811	D	Y	B	N-term	.	0.889	None	gnomad	False	-1.0
chr1	82433816	rs748535444	C	G	4.09813e-06	ADGRL2	815	T	S	B	N-term	.	0.421	None	gnomad	False	-1.0
chr1	82433819	rs145464208	G	A	0.000336192	ADGRL2	816	R	Q	B	N-term	.	0.093	None	gnomad	False	-1.0
chr1	82433825	rs374306241	C	T	2.86065e-05	ADGRL2	818	T	M	B	N-term	.	1.0	None	gnomad	False	-1.0
chr1	82433849	rs776616316	A	G	4.51086e-05	ADGRL2	826	N	S	B	N-term	.	0.966	None	gnomad	False	-1.0
chr1	82433854	rs745910426	G	A	4.1031e-06	ADGRL2	828	A	T	B	N-term	.	1.0	None	gnomad	False	-1.0
chr1	82433857	rs768605517	A	G	4.10448e-06	ADGRL2	829	I	V	B	N-term	.	0.002	None	gnomad	False	-1.0
chr1	82433869	.	C	T	4.13124e-06	ADGRL2	833	H	Y	B	N-term	.	0.138	None	gnomad	False	-1.0
chr1	82433880	rs761605949	T	G	1.64727e-05	ADGRL2	836	I	M	B	TM	1x28	0.171	None	gnomad	False	0.12308
chr1	82433881	.	G	A	4.12143e-06	ADGRL2	837	A	T	B	TM	1x29	0.001	None	gnomad	False	0.13571
chr1	82434863	.	A	G	4.06749e-06	ADGRL2	838	Y	C	B	TM	1x30	0.995	None	gnomad	False	0.1327
chr1	82434865	rs199597889	A	G	1.62657e-05	ADGRL2	839	K	E	B	TM	1x31	0.001	None	gnomad	False	0.11392
chr1	82434868	.	G	T	8.13193e-06	ADGRL2	840	D	Y	B	TM	1x32	0.358	None	gnomad	False	0.13502
chr1	82434874	rs137977766	G	A	0.000296731	ADGRL2	842	V	I	B	TM	1x34	0.044	None	gnomad	False	0.2418
chr1	82434878	.	A	G	4.06365e-06	ADGRL2	843	H	R	B	TM	1x35	0.257	None	gnomad	False	0.27459
chr1	82434893	.	C	T	1.21885e-05	ADGRL2	848	T	I	B	TM	1x40	0.696	None	gnomad	False	0.20082
chr1	82434898	.	A	G	4.06237e-06	ADGRL2	850	I	V	B	TM	1x42	0.808	None	gnomad	False	0.31148
chr1	82434901	rs764906475	A	T	2.03092e-05	ADGRL2	851	T	S	B	TM	1x43	0.099	None	gnomad	False	0.34836
chr1	82434902	rs752223131	C	A	4.06223e-06	ADGRL2	851	T	N	B	TM	1x43	0.986	None	gnomad	False	0.34836
chr1	82434913	rs143972563	A	T	4.06171e-06	ADGRL2	855	I	F	B	TM	1x47	1.0	None	gnomad	False	0.37295
chr1	82434925	rs141164723	C	T	4.06164e-06	ADGRL2	859	L	F	B	TM	1x51	1.0	None	gnomad	False	0.2459
chr1	82434928	rs567320115	G	A	4.06194e-06	ADGRL2	860	V	I	B	TM	1x52	0.282	None	gnomad	False	0.58607
chr1	82434932	rs369954151	G	C	1.21857e-05	ADGRL2	861	C	S	B	TM	1x53	1.0	None	gnomad	False	0.68443
chr1	82434940	rs780161057	A	G	1.62466e-05	ADGRL2	864	I	V	B	TM	1x56	0.694	None	gnomad	False	0.29918
chr1	82434946	rs141036576	A	G	4.0621e-06	ADGRL2	866	I	V	B	TM	1x58	0.498	None	gnomad	False	0.19262
chr1	82434965	.	T	C	4.06237e-06	ADGRL2	872	F	S	B	TM	1x64	0.936	None	gnomad	False	-1.0
chr1	82434967	rs777702018	C	T	4.06293e-06	ADGRL2	873	R	C	B	ICL	.	1.0	None	gnomad	False	-1.0
chr1	82434968	rs576674053	G	A	8.1279e-05	ADGRL2	873	R	H	B	ICL	.	1.0	None	gnomad	False	-1.0
chr1	82434973	.	C	G	4.06296e-06	ADGRL2	875	L	V	B	ICL	.	1.0	None	gnomad	False	-1.0
chr1	82434977	rs759301278	A	G	8.12632e-06	ADGRL2	876	Q	R	B	ICL	.	0.996	None	gnomad	False	-1.0
chr1	82434980	rs377666964	G	A	4.06289e-06	ADGRL2	877	S	N	B	TM	2x44	0.969	None	gnomad	False	0.32787
chr1	82434986	rs373312947	G	A	4.87619e-05	ADGRL2	879	R	Q	B	TM	2x46	1.0	None	gnomad	False	0.92213
chr1	82434991	rs762483041	A	G	4.06296e-06	ADGRL2	881	T	A	B	TM	2x48	1.0	None	gnomad	False	0.27049
chr1	82434999	rs752044178	C	G	2.03166e-05	ADGRL2	883	H	Q	B	TM	2x50	1.0	activation	gnomad	False	0.96311
chr1	82435001	rs536275045	A	G	4.06339e-06	ADGRL2	884	K	R	B	TM	2x51	1.0	None	gnomad	False	0.57377
chr1	82435007	.	T	A	4.06326e-06	ADGRL2	886	L	H	B	TM	2x53	1.0	None	gnomad	False	0.2418
chr1	82435025	rs750768047	T	C	8.12724e-06	ADGRL2	892	I	T	B	TM	2x59	0.768	None	gnomad	False	0.36885
chr1	82435033	rs756354341	T	C	8.12803e-06	ADGRL2	895	F	L	B	TM	2x62	0.001	None	gnomad	False	0.19262
chr1	82435035	.	T	G	4.06415e-06	ADGRL2	895	F	L	B	TM	2x62	0.001	None	gnomad	False	0.19262
chr1	82435036	rs147510948	A	G	4.06425e-06	ADGRL2	896	I	V	B	TM	2x63	0.001	binding	gnomad	False	0.25
chr1	82435043	rs150031756	T	C	3.25153e-05	ADGRL2	898	L	P	B	TM	2x65	1.0	binding	gnomad	False	0.26009
chr1	82435049	rs778847227	G	T	8.13134e-06	ADGRL2	900	G	V	B	TM	2x67	1.0	None	gnomad	False	0.17647
chr1	82435049	rs778847227	G	A	4.06567e-06	ADGRL2	900	G	D	B	TM	2x67	1.0	None	gnomad	False	0.17647
chr1	82435051	rs747034256	A	G	4.06534e-06	ADGRL2	901	I	V	B	TM	2x68	0.979	None	gnomad	False	-1.0
chr1	82435052	rs770742407	T	C	4.06524e-06	ADGRL2	901	I	T	B	TM	2x68	0.999	None	gnomad	False	-1.0
chr1	82435056	rs781181117	T	G	4.06616e-06	ADGRL2	902	D	E	B	TM	2x69	0.951	None	gnomad	False	-1.0
chr1	82435070	rs769598965	C	T	8.14273e-06	ADGRL2	907	A	V	B	ECL	.	0.049	None	gnomad	False	-1.0
chr1	82435999	rs781234266	T	G	4.1155e-06	ADGRL2	908	I	S	B	TM	3x27	0.973	None	gnomad	False	0.31148
chr1	82436000	rs201193024	T	G	8.27301e-06	ADGRL2	908	I	M	B	TM	3x27	0.948	None	gnomad	False	0.31148
chr1	82436002	rs374202661	C	T	1.64814e-05	ADGRL2	909	A	V	B	TM	3x28	0.001	binding	gnomad	False	0.20902
chr1	82436012	.	A	G	4.11929e-06	ADGRL2	912	I	M	B	TM	3x31	0.921	None	gnomad	False	0.37295
chr1	82436030	rs779978389	C	G	4.2809e-06	ADGRL2	918	H	Q	B	TM	3x37	0.991	binding	gnomad	False	0.27869
chr1	82436034	.	T	C	4.29598e-06	ADGRL2	920	F	L	B	TM	3x39	0.516	activation	gnomad	False	0.7418
chr1	82436036	rs768158713	C	A	8.63923e-06	ADGRL2	920	F	L	B	TM	3x39	0.516	activation	gnomad	False	0.7418
chr1	82436037	rs368282486	T	A	8.63163e-06	ADGRL2	921	F	I	B	TM	3x40	0.211	activation	gnomad	False	0.39754
chr1	82436053	.	C	T	2.1819e-05	ADGRL2	926	A	V	B	TM	3x45	0.005	None	gnomad	False	0.37295
chr1	82436060	rs200872583	G	A	1.75747e-05	ADGRL2	928	M	I	B	TM	3x47	0.125	None	gnomad	False	0.56967
chr1	82436064	rs557212148	C	A	8.89086e-06	ADGRL2	930	L	I	B	TM	3x49	0.998	None	gnomad	False	0.63934
chr1	82436083	rs759850927	A	G	9.56343e-06	ADGRL2	936	Y	C	B	TM	3x55	0.025	coupling	gnomad	False	0.26702
chr1	82436098	.	A	T	5.06765e-06	ADGRL2	941	E	V	B	TM	3x60	0.966	None	gnomad	False	-1.0
chr1	82436110	.	G	A	5.06124e-06	ADGRL2	945	S	N	B	ICL	.	0.991	None	gnomad	False	-1.0
chr1	82436125	rs758484253	A	C	5.07228e-06	ADGRL2	950	K	T	B	TM	4x43	0.009	None	gnomad	False	0.18033
chr1	82436128	rs767572804	A	C	4.06005e-05	ADGRL2	951	K	T	B	TM	4x44	0.772	None	gnomad	False	0.20902
chr1	82436130	.	T	A	5.04943e-06	ADGRL2	952	Y	N	B	TM	4x45	0.991	None	gnomad	False	0.25
chr1	82436137	rs750440366	A	G	9.91562e-06	ADGRL2	954	Y	C	B	TM	4x47	0.998	None	gnomad	False	0.23361
chr1	82436139	rs756113269	G	A	1.49132e-05	ADGRL2	955	V	I	B	TM	4x48	0.002	None	gnomad	False	0.21721
chr1	82436145	.	G	T	4.94154e-06	ADGRL2	957	G	C	B	TM	4x491	1.0	None	gnomad	False	-1.0
chr1	82436154	.	T	C	4.86703e-06	ADGRL2	960	F	L	B	TM	4x52	0.002	None	gnomad	False	0.42213
chr1	82436169	.	G	A	3.72554e-05	ADGRL2	965	V	I	B	TM	4x57	0.891	binding	gnomad	False	0.29091
chr1	82436173	.	G	T	4.61783e-06	ADGRL2	966	G	V	B	TM	4x58	0.99	None	gnomad	False	0.25
chr1	82436194	rs770685951	A	G	4.3037e-06	ADGRL2	973	Y	C	B	TM	4x65	0.998	None	gnomad	False	-1.0
chr1	82436208	rs774188435	A	G	4.2015e-06	ADGRL2	978	T	A	B	ECL	.	0.004	None	gnomad	False	-1.0
chr1	82436217	rs778365141	G	A	8.37128e-06	ADGRL2	981	A	T	B	ECL	.	0.983	None	gnomad	False	-1.0
chr1	82437543	.	C	G	4.08904e-06	ADGRL2	984	L	V	B	ECL	45x52	1.0	None	gnomad	False	0.14433
chr1	82437547	rs752414849	A	G	1.63445e-05	ADGRL2	985	H	R	B	ECL	.	0.0	None	gnomad	False	-1.0
chr1	82437547	rs752414849	A	T	4.08614e-06	ADGRL2	985	H	L	B	ECL	.	0.013	None	gnomad	False	-1.0
chr1	82437555	.	A	G	4.083e-06	ADGRL2	988	N	D	B	TM	5x33	1.0	None	gnomad	False	0.12598
chr1	82437559	rs746474008	A	G	1.63155e-05	ADGRL2	989	Y	C	B	TM	5x34	0.992	None	gnomad	False	0.11194
chr1	82437566	rs771459250	A	G	4.07727e-06	ADGRL2	991	I	M	B	TM	5x36	1.0	None	gnomad	False	0.12883
chr1	82437570	rs781482782	A	C	8.16007e-06	ADGRL2	993	S	R	B	TM	5x38	0.997	None	gnomad	False	0.1875
chr1	82437576	rs746256625	A	C	4.0788e-06	ADGRL2	995	I	L	B	TM	5x40	0.808	binding	gnomad	False	0.15164
chr1	82437577	rs372672882	T	C	2.03914e-05	ADGRL2	995	I	T	B	TM	5x40	1.0	binding	gnomad	False	0.15164
chr1	82437580	rs762607724	G	C	1.63249e-05	ADGRL2	996	G	A	B	TM	5x41	1.0	binding	gnomad	False	0.22131
chr1	82437580	rs762607724	G	T	4.08123e-06	ADGRL2	996	G	V	B	TM	5x41	1.0	binding	gnomad	False	0.22131
chr1	82437589	rs377298321	C	A	4.0822e-06	ADGRL2	999	T	N	B	TM	5x44	0.837	binding	gnomad	False	0.21721
chr1	82437600	rs768974699	C	G	4.08961e-06	ADGRL2	1003	L	V	B	TM	5x48	0.001	None	gnomad	False	0.28689
chr1	82445591	.	G	A	4.09125e-06	ADGRL2	1016	M	I	B	TM	5x61	0.494	None	gnomad	False	0.57377
chr1	82445596	rs756610656	A	C	3.27252e-05	ADGRL2	1018	K	T	B	TM	5x63	0.881	None	gnomad	False	0.29918
chr1	82445596	rs756610656	A	G	4.09065e-06	ADGRL2	1018	K	R	B	TM	5x63	0.019	None	gnomad	False	0.29918
chr1	82445606	.	C	G	4.09232e-05	ADGRL2	1021	N	K	B	ICL	.	0.486	None	gnomad	False	-1.0
chr1	82445616	rs558150601	C	A	4.0948e-06	ADGRL2	1025	P	T	B	ICL	.	1.0	None	gnomad	False	-1.0
chr1	82445623	.	C	G	4.09789e-06	ADGRL2	1027	S	C	B	ICL	.	1.0	None	gnomad	False	-1.0
chr1	82445626	rs748369948	G	C	1.64e-05	ADGRL2	1028	S	T	B	ICL	.	0.997	None	gnomad	False	-1.0
chr1	82445628	rs772113763	A	G	8.20641e-06	ADGRL2	1029	R	G	B	ICL	.	1.0	None	gnomad	False	-1.0
chr1	82445640	rs759443053	A	G	4.11333e-06	ADGRL2	1033	I	V	B	TM	6x35	0.92	None	gnomad	False	0.34025
chr1	82447498	.	G	C	4.18435e-06	ADGRL2	1036	W	C	B	TM	6x38	1.0	None	gnomad	False	0.19342
chr1	82447502	rs760143519	C	A	4.15545e-06	ADGRL2	1038	L	I	B	TM	6x40	0.721	activation	gnomad	False	0.38272
chr1	82447505	.	G	C	4.15148e-06	ADGRL2	1039	G	R	B	TM	6x41	1.0	None	gnomad	False	0.44033
chr1	82447514	rs373385024	G	A	2.88488e-05	ADGRL2	1042	A	T	B	TM	6x44	0.259	activation	gnomad	False	0.73251
chr1	82447517	rs751875235	C	T	1.22841e-05	ADGRL2	1043	L	F	B	TM	6x45	1.0	None	gnomad	False	0.20988
chr1	82447526	rs541553847	C	A	4.07538e-06	ADGRL2	1046	L	I	B	TM	6x48	1.0	binding	gnomad	False	0.71193
chr1	82447536	.	T	C	4.07186e-06	ADGRL2	1049	L	P	B	TM	6x51	1.0	binding	gnomad	False	0.33333
chr1	82447550	.	G	C	4.07183e-06	ADGRL2	1054	G	R	B	TM	6x56	1.0	None	gnomad	False	0.3595
chr1	82447556	.	C	T	4.07302e-06	ADGRL2	1056	L	F	B	TM	6x58	0.014	binding	gnomad	False	0.12227
chr1	82447562	rs778839893	A	G	4.07445e-06	ADGRL2	1058	I	V	B	ECL	.	0.128	None	gnomad	False	-1.0
chr1	82447562	rs778839893	A	T	4.07445e-06	ADGRL2	1058	I	F	B	ECL	.	0.975	None	gnomad	False	-1.0
chr1	82447566	rs560086221	A	G	4.07511e-06	ADGRL2	1059	N	S	B	ECL	.	0.128	None	gnomad	False	-1.0
chr1	82447569	rs771971493	A	G	8.15022e-06	ADGRL2	1060	E	G	B	ECL	.	0.837	None	gnomad	False	-1.0
chr1	82447577	.	A	G	8.14963e-06	ADGRL2	1063	I	V	B	TM	7x35	0.0	binding	gnomad	False	0.11157
chr1	82447580	.	G	A	4.07574e-06	ADGRL2	1064	V	M	B	TM	7x36	0.997	None	gnomad	False	0.2562
chr1	82447584	rs772856711	T	C	4.07398e-06	ADGRL2	1065	M	T	B	TM	7x37	0.913	None	gnomad	False	0.22727
chr1	82447586	rs574138761	G	A	5.29894e-05	ADGRL2	1066	A	T	B	TM	7x38	0.127	binding	gnomad	False	0.19835
chr1	82447587	.	C	T	4.07568e-06	ADGRL2	1066	A	V	B	TM	7x38	0.939	binding	gnomad	False	0.19835
chr1	82447590	rs770659493	A	G	4.07475e-06	ADGRL2	1067	Y	C	B	TM	7x39	1.0	binding	gnomad	False	0.23967
chr1	82447601	rs576653196	A	G	1.63044e-05	ADGRL2	1071	I	V	B	TM	7x43	0.0	None	gnomad	False	0.27273
chr1	82447611	rs765677337	C	T	2.85358e-05	ADGRL2	1074	A	V	B	TM	7x46	0.907	None	gnomad	False	0.66116
chr1	82447619	rs776121970	G	A	4.07711e-06	ADGRL2	1077	G	R	B	TM	7x50	1.0	activation	gnomad	False	0.95868
chr1	82447628	rs763362240	A	G	1.22352e-05	ADGRL2	1080	I	V	B	TM	7x53	0.998	activation	gnomad	False	0.90909
chr1	82447634	.	A	G	4.07953e-06	ADGRL2	1082	I	V	B	TM	7x55	0.058	coupling	gnomad	False	0.44813
chr1	82447647	rs764559323	C	T	1.22552e-05	ADGRL2	1086	A	V	B	TM	7x59	0.846	None	gnomad	False	-1.0
chr1	82447650	rs751844952	T	A	4.08714e-06	ADGRL2	1087	L	H	B	TM	7x60	1.0	None	gnomad	False	-1.0
chr1	82450267	rs550579592	G	A	4.10034e-06	ADGRL2	1091	V	I	B	TM	8x50	0.999	None	gnomad	False	0.79828
chr1	82450271	rs767737569	G	A	2.86869e-05	ADGRL2	1092	R	Q	B	TM	8x51	0.764	None	gnomad	False	0.55365
chr1	82450283	rs750714643	G	A	4.08627e-06	ADGRL2	1096	G	D	B	TM	8x55	0.609	None	gnomad	False	0.19397
chr1	82450289	.	G	T	4.0806e-06	ADGRL2	1098	C	F	B	TM	8x57	1.0	None	gnomad	False	0.26293
chr1	82450295	rs756300847	G	A	1.22335e-05	ADGRL2	1100	R	K	B	TM	8x59	1.0	None	gnomad	False	0.15723
chr1	82450297	rs766534631	C	T	1.63087e-05	ADGRL2	1101	H	Y	B	TM	8x60	0.97	None	gnomad	False	0.12766
chr1	82450298	.	A	G	4.07628e-06	ADGRL2	1101	H	R	B	TM	8x60	0.721	None	gnomad	False	0.12766
chr1	82450313	.	G	A	4.07226e-06	ADGRL2	1106	G	E	B	C-term	.	0.696	None	gnomad	False	-1.0
chr1	82450315	.	G	A	4.07209e-06	ADGRL2	1107	G	S	B	C-term	.	0.321	None	gnomad	False	-1.0
chr1	82450318	.	C	G	4.07203e-06	ADGRL2	1108	L	V	B	C-term	.	0.321	None	gnomad	False	-1.0
chr1	82450324	rs758393417	A	G	1.22149e-05	ADGRL2	1110	T	A	B	C-term	.	0.003	None	gnomad	False	-1.0
chr1	82450328	.	A	C	4.07136e-06	ADGRL2	1111	E	A	B	C-term	.	0.753	None	gnomad	False	-1.0
chr1	82450331	.	G	A	4.07133e-06	ADGRL2	1112	S	N	B	C-term	.	0.917	None	gnomad	False	-1.0
chr1	82450334	rs138480989	C	T	4.07113e-06	ADGRL2	1113	P	L	B	C-term	.	0.696	None	gnomad	False	-1.0
chr1	82450338	rs777505441	C	G	4.07083e-06	ADGRL2	1114	H	Q	B	C-term	.	0.999	None	gnomad	False	-1.0
chr1	82450338	rs777505441	C	A	4.07083e-06	ADGRL2	1114	H	Q	B	C-term	.	0.999	None	gnomad	False	-1.0
chr1	82450367	rs745554138	C	G	4.0705e-06	ADGRL2	1124	T	S	B	C-term	.	0.01	None	gnomad	False	-1.0
chr1	82450375	rs775087345	C	T	8.14405e-06	ADGRL2	1127	R	C	B	C-term	.	1.0	None	gnomad	False	-1.0
chr1	82450376	rs748702474	G	A	1.62873e-05	ADGRL2	1127	R	H	B	C-term	.	0.835	None	gnomad	False	-1.0
chr1	82450379	.	A	C	1.22506e-05	ADGRL2	1128	Y	S	B	C-term	.	1.0	None	gnomad	False	-1.0
chr1	82450382	rs143415657	C	A	0.000146597	ADGRL2	1129	S	Y	B	C-term	.	0.019	None	gnomad	False	-1.0
chr1	82450388	rs866223450	G	C	1.22207e-05	ADGRL2	1131	G	A	B	C-term	.	0.058	None	gnomad	False	-1.0
chr1	82450390	rs370572677	A	T	4.07349e-06	ADGRL2	1132	T	S	B	C-term	.	0.296	None	gnomad	False	-1.0
chr1	82450947	rs779502306	G	A	8.3239e-06	ADGRL2	1135	R	H	B	C-term	.	1.0	None	gnomad	False	-1.0
chr1	82450956	.	G	T	4.12256e-06	ADGRL2	1138	R	I	B	C-term	.	1.0	None	gnomad	False	-1.0
chr1	82451010	rs150658580	A	C	8.21268e-06	ADGRL2	1156	D	A	B	C-term	.	1.0	None	gnomad	False	-1.0
chr1	82451016	rs772523265	A	G	2.46285e-05	ADGRL2	1158	N	S	B	C-term	.	1.0	None	gnomad	False	-1.0
chr1	82451019	rs752470806	G	A	4.1137e-06	ADGRL2	1159	S	N	B	C-term	.	0.327	None	gnomad	False	-1.0
chr1	82451027	rs760883063	A	C	4.14336e-06	ADGRL2	1162	T	P	B	C-term	.	1.0	None	gnomad	False	-1.0
chr1	82451030	rs771198606	C	G	1.24785e-05	ADGRL2	1163	L	V	B	C-term	.	1.0	None	gnomad	False	-1.0
chr1	82451034	rs776777925	A	G	8.36169e-06	ADGRL2	1164	N	S	B	C-term	.	0.998	None	gnomad	False	-1.0
chr1	82452588	rs763056264	T	C	5.16289e-05	ADGRL2	1167	M	T	B	C-term	.	0.0	None	gnomad	False	-1.0
chr1	82452594	.	G	C	4.27753e-06	ADGRL2	1169	G	A	B	C-term	.	0.0	None	gnomad	False	-1.0
chr1	82452614	rs753623324	C	A	4.21315e-06	ADGRL2	1176	P	T	B	C-term	.	0.0	None	gnomad	False	-1.0
chr1	82452630	.	A	G	8.41156e-06	ADGRL2	1181	H	R	B	C-term	.	0.0	None	gnomad	False	-1.0
chr1	82452635	rs777333460	A	G	4.205e-06	ADGRL2	1183	T	A	B	C-term	.	0.0	None	gnomad	False	-1.0
chr1	82452645	.	C	A	4.2032e-06	ADGRL2	1186	P	H	B	C-term	.	0.0	None	gnomad	False	-1.0
chr1	82452662	rs781431355	G	A	7.57015e-05	ADGRL2	1192	A	T	B	C-term	.	0.0	None	gnomad	False	-1.0
chr1	82452669	.	C	T	8.40979e-06	ADGRL2	1194	T	I	B	C-term	.	0.0	None	gnomad	False	-1.0
chr1	82452681	rs188777224	A	G	0.00162864	ADGRL2	1198	N	S	B	C-term	.	0.0	None	gnomad	False	-1.0
chr1	82452684	rs770144606	C	A	4.21376e-06	ADGRL2	1199	A	D	B	C-term	.	0.0	None	gnomad	False	-1.0
chr1	82452690	rs775792286	C	T	4.20989e-06	ADGRL2	1201	S	L	B	C-term	.	0.0	None	gnomad	False	-1.0
chr1	82452692	rs749505051	G	C	4.21138e-06	ADGRL2	1202	A	P	B	C-term	.	0.0	None	gnomad	False	-1.0
chr1	82452698	rs763740090	G	T	0.0	ADGRL2	1204	V	L	B	C-term	.	0.0	None	gnomad	False	-1.0
chr1	82452698	rs763740090	G	C	4.21511e-06	ADGRL2	1204	V	L	B	C-term	.	0.0	None	gnomad	False	-1.0
chr1	82452704	rs546241850	A	C	3.80637e-05	ADGRL2	1206	N	H	B	C-term	.	0.0	None	gnomad	False	-1.0
chr1	82452711	rs746400400	C	A	4.23162e-06	ADGRL2	1208	P	Q	B	C-term	.	0.0	None	gnomad	False	-1.0
chr1	82456084	.	T	C	4.08537e-06	ADGRL2	1212	L	P	B	C-term	.	0.998	None	gnomad	False	-1.0
chr1	82456096	.	G	A	0.0	ADGRL2	1216	R	K	B	C-term	.	0.994	None	gnomad	False	-1.0
chr1	82456096	.	G	T	4.07744e-06	ADGRL2	1216	R	M	B	C-term	.	1.0	None	gnomad	False	-1.0
chr1	82456100	.	T	G	4.07368e-06	ADGRL2	1217	D	E	B	C-term	.	0.145	None	gnomad	False	-1.0
chr1	82456107	rs72719419	G	C	0.00404773	ADGRL2	1220	A	P	B	C-term	.	0.973	None	gnomad	False	-1.0
chr1	82456110	rs749286701	A	G	4.07106e-06	ADGRL2	1221	M	V	B	C-term	.	0.03	None	gnomad	False	-1.0
chr1	82456113	rs754847382	G	T	4.07043e-06	ADGRL2	1222	D	Y	B	C-term	.	0.998	None	gnomad	False	-1.0
chr1	82456117	rs778788827	C	T	1.22076e-05	ADGRL2	1223	T	I	B	C-term	.	0.999	None	gnomad	False	-1.0
chr1	82456123	rs143139172	C	T	2.84808e-05	ADGRL2	1225	P	L	B	C-term	.	1.0	None	gnomad	False	-1.0
chr1	82456125	rs746655027	C	A	8.13584e-06	ADGRL2	1226	L	I	B	C-term	.	1.0	None	gnomad	False	-1.0
chr1	82456143	.	A	G	4.06752e-06	ADGRL2	1232	N	D	B	C-term	.	0.999	None	gnomad	False	-1.0
chr1	82456146	rs760114423	A	G	8.13484e-06	ADGRL2	1233	S	G	B	C-term	.	0.998	None	gnomad	False	-1.0
chr1	82456147	rs765624220	G	A	4.06759e-06	ADGRL2	1233	S	N	B	C-term	.	1.0	None	gnomad	False	-1.0
chr1	82456153	rs779274576	C	T	8.13544e-06	ADGRL2	1235	S	L	B	C-term	.	1.0	None	gnomad	False	-1.0
chr1	82456162	rs764425371	A	G	1.62689e-05	ADGRL2	1238	K	R	B	C-term	.	0.018	None	gnomad	False	-1.0
chr1	82456163	rs372665040	G	C	2.44018e-05	ADGRL2	1238	K	N	B	C-term	.	0.0	None	gnomad	False	-1.0
chr1	82456165	rs143448377	G	T	0.00199265	ADGRL2	1239	G	V	B	C-term	.	0.995	None	gnomad	False	-1.0
chr1	82456174	.	A	G	4.06676e-06	ADGRL2	1242	N	S	B	C-term	.	0.001	None	gnomad	False	-1.0
chr1	82456178	rs750420668	C	G	4.06693e-06	ADGRL2	1243	D	E	B	C-term	.	0.007	None	gnomad	False	-1.0
chr1	82456178	rs750420668	C	A	4.06693e-06	ADGRL2	1243	D	E	B	C-term	.	0.007	None	gnomad	False	-1.0
chr1	82456180	.	G	A	4.06729e-06	ADGRL2	1244	S	N	B	C-term	.	0.409	None	gnomad	False	-1.0
chr1	82456182	rs138336807	G	A	0.000447391	ADGRL2	1245	V	M	B	C-term	.	0.538	None	gnomad	False	-1.0
chr1	82456197	rs563957003	T	C	7.72804e-05	ADGRL2	1250	C	R	B	C-term	.	0.826	None	gnomad	False	-1.0
chr1	82456204	rs371147332	T	C	4.06752e-06	ADGRL2	1252	L	P	B	C-term	.	0.997	None	gnomad	False	-1.0
chr1	82456207	.	G	C	4.06759e-06	ADGRL2	1253	S	T	B	C-term	.	0.486	None	gnomad	False	-1.0
chr1	82456209	rs144340670	C	A	2.84752e-05	ADGRL2	1254	L	M	B	C-term	.	1.0	None	gnomad	False	-1.0
chr1	82456213	rs780787341	A	G	4.06785e-06	ADGRL2	1255	N	S	B	C-term	.	0.003	None	gnomad	False	-1.0
chr1	82456216	rs745306062	A	C	8.13617e-06	ADGRL2	1256	D	A	B	C-term	.	1.0	None	gnomad	False	-1.0
chr1	82456226	rs775916129	T	A	8.95058e-05	ADGRL2	1259	F	L	B	C-term	.	0.808	None	gnomad	False	-1.0
chr1	82456229	rs761818629	G	T	4.06871e-06	ADGRL2	1260	E	D	B	C-term	.	1.0	None	gnomad	False	-1.0
chr1	82456237	rs774675797	T	A	4.06848e-06	ADGRL2	1263	I	N	B	C-term	.	1.0	None	gnomad	False	-1.0
chr1	82456238	.	C	G	4.06838e-06	ADGRL2	1263	I	M	B	C-term	.	1.0	None	gnomad	False	-1.0
chr1	82456256	.	C	G	4.06898e-06	ADGRL2	1269	H	Q	B	C-term	.	0.911	None	gnomad	False	-1.0
chr1	82456257	rs762043588	A	G	4.06861e-06	ADGRL2	1270	N	D	B	C-term	.	0.994	None	gnomad	False	-1.0
chr1	82456258	rs767592229	A	G	4.06884e-06	ADGRL2	1270	N	S	B	C-term	.	0.675	None	gnomad	False	-1.0
chr1	82456259	.	C	A	4.06881e-06	ADGRL2	1270	N	K	B	C-term	.	0.998	None	gnomad	False	-1.0
chr1	82456267	rs760725709	G	A	2.44166e-05	ADGRL2	1273	R	Q	B	C-term	.	1.0	None	gnomad	False	-1.0
chr1	82456273	rs766477471	G	C	8.13723e-06	ADGRL2	1275	S	T	B	C-term	.	0.486	None	gnomad	False	-1.0
chr1	82456276	rs200002945	G	A	0.000777042	ADGRL2	1276	S	N	B	C-term	.	0.0	None	gnomad	False	-1.0
chr1	82456278	rs141518056	A	C	4.06775e-06	ADGRL2	1277	K	Q	B	C-term	.	0.731	None	gnomad	False	-1.0
chr1	82456284	.	C	T	4.06779e-06	ADGRL2	1279	H	Y	B	C-term	.	0.795	None	gnomad	False	-1.0
chr1	82456288	rs751362791	A	G	4.06808e-06	ADGRL2	1280	N	S	B	C-term	.	0.008	None	gnomad	False	-1.0
chr1	82456293	rs199665935	G	A	1.22058e-05	ADGRL2	1282	E	K	B	C-term	.	0.054	None	gnomad	False	-1.0
chr1	82456296	rs760000084	C	T	4.06822e-06	ADGRL2	1283	L	F	B	C-term	.	0.053	None	gnomad	False	-1.0
chr1	82456297	.	T	C	8.1369e-06	ADGRL2	1283	L	P	B	C-term	.	0.0	None	gnomad	False	-1.0
chr1	82456300	rs543214214	C	T	8.13769e-06	ADGRL2	1284	T	M	B	C-term	.	0.971	None	gnomad	False	-1.0
chr1	82456300	rs543214214	C	G	4.06884e-06	ADGRL2	1284	T	R	B	C-term	.	0.306	None	gnomad	False	-1.0
chr1	82456302	rs779581570	C	G	4.06851e-06	ADGRL2	1285	L	V	B	C-term	.	0.545	None	gnomad	False	-1.0
chr1	82456303	rs769101989	T	C	8.13703e-06	ADGRL2	1285	L	P	B	C-term	.	0.001	None	gnomad	False	-1.0
chr1	82456306	rs774727340	C	T	4.06868e-06	ADGRL2	1286	P	L	B	C-term	.	0.873	None	gnomad	False	-1.0
chr1	82456308	rs146536254	G	A	0.000781256	ADGRL2	1287	V	I	B	C-term	.	0.0	None	gnomad	False	-1.0
chr1	82456309	rs772473565	T	G	4.06891e-06	ADGRL2	1287	V	G	B	C-term	.	0.0	None	gnomad	False	-1.0
chr1	82456314	rs755347765	C	T	2.84838e-05	ADGRL2	1289	P	S	B	C-term	.	0.004	None	gnomad	False	-1.0
chr1	82456321	.	T	C	4.06911e-06	ADGRL2	1291	I	T	B	C-term	.	0.356	None	gnomad	False	-1.0
chr1	82456327	.	G	A	4.06967e-06	ADGRL2	1293	G	D	B	C-term	.	0.995	None	gnomad	False	-1.0
chr1	82456332	rs146227933	A	G	0.000846547	ADGRL2	1295	S	G	B	C-term	.	0.003	None	gnomad	False	-1.0
chr1	82456335	rs763017818	A	C	4.0701e-06	ADGRL2	1296	S	R	B	C-term	.	0.012	None	gnomad	False	-1.0
chr1	82456341	rs200383050	G	A	8.54805e-05	ADGRL2	1298	D	N	B	C-term	.	0.837	None	gnomad	False	-1.0
chr1	82456344	rs751411562	G	A	4.07027e-06	ADGRL2	1299	D	N	B	C-term	.	0.036	None	gnomad	False	-1.0
chr1	82456345	rs757054945	A	G	3.663e-05	ADGRL2	1299	D	G	B	C-term	.	0.721	None	gnomad	False	-1.0
chr1	82456350	rs372364797	A	T	4.07057e-06	ADGRL2	1301	I	F	B	C-term	.	0.696	None	gnomad	False	-1.0
chr1	82456350	rs372364797	A	G	8.14113e-06	ADGRL2	1301	I	V	B	C-term	.	0.003	None	gnomad	False	-1.0
chr1	82456351	rs779451501	T	C	8.14054e-06	ADGRL2	1301	I	T	B	C-term	.	0.321	None	gnomad	False	-1.0
chr1	82456353	rs748755054	G	A	4.0706e-06	ADGRL2	1302	V	M	B	C-term	.	0.973	None	gnomad	False	-1.0
chr1	82456356	.	G	A	4.07083e-06	ADGRL2	1303	A	T	B	C-term	.	0.317	None	gnomad	False	-1.0
chr1	82456359	rs779456032	G	C	8.1422e-06	ADGRL2	1304	D	H	B	C-term	.	0.268	None	gnomad	False	-1.0
chr1	82456361	rs539592390	T	A	8.14133e-06	ADGRL2	1304	D	E	B	C-term	.	0.007	None	gnomad	False	-1.0
chr1	82456375	rs772363344	T	C	4.07047e-06	ADGRL2	1309	M	T	B	C-term	.	0.002	None	gnomad	False	-1.0
chr1	82456375	rs772363344	T	G	1.22114e-05	ADGRL2	1309	M	R	B	C-term	.	0.306	None	gnomad	False	-1.0
chr1	82456381	rs139191087	G	A	0.00154285	ADGRL2	1311	S	N	B	C-term	.	0.066	None	gnomad	False	-1.0
chr1	82456383	rs200831885	G	A	8.14127e-06	ADGRL2	1312	D	N	B	C-term	.	0.928	None	gnomad	False	-1.0
chr1	82456383	rs200831885	G	T	4.07063e-06	ADGRL2	1312	D	Y	B	C-term	.	0.992	None	gnomad	False	-1.0
chr1	82456389	rs759634154	C	A	8.14007e-06	ADGRL2	1314	P	T	B	C-term	.	0.43	None	gnomad	False	-1.0
chr1	82456390	rs146977928	C	G	8.14001e-06	ADGRL2	1314	P	R	B	C-term	.	0.478	None	gnomad	False	-1.0
chr1	82456396	.	T	A	1.62803e-05	ADGRL2	1316	L	Q	B	C-term	.	0.973	None	gnomad	False	-1.0
chr1	82456405	.	A	G	4.06924e-06	ADGRL2	1319	H	R	B	C-term	.	0.007	None	gnomad	False	-1.0
chr1	82456406	rs774493758	T	A	4.06941e-06	ADGRL2	1319	H	Q	B	C-term	.	0.696	None	gnomad	False	-1.0
chr1	82456419	rs149473672	G	A	0.000126156	ADGRL2	1324	E	K	B	C-term	.	0.999	None	gnomad	False	-1.0
chr1	82456426	rs767261031	C	T	4.06934e-06	ADGRL2	1326	P	L	B	C-term	.	1.0	None	gnomad	False	-1.0
chr1	82456428	rs368144102	C	G	2.44145e-05	ADGRL2	1327	L	V	B	C-term	.	1.0	None	gnomad	False	-1.0
chr1	82456429	rs572100788	T	G	4.06914e-06	ADGRL2	1327	L	R	B	C-term	.	1.0	None	gnomad	False	-1.0
chr1	82456432	rs148181687	T	C	0.000366241	ADGRL2	1328	I	T	B	C-term	.	0.486	None	gnomad	False	-1.0
chr1	82456434	.	C	T	8.13948e-06	ADGRL2	1329	P	S	B	C-term	.	0.868	None	gnomad	False	-1.0
chr1	82456435	rs753357765	C	T	4.07014e-06	ADGRL2	1329	P	L	B	C-term	.	0.003	None	gnomad	False	-1.0
chr1	82456440	rs754550411	C	T	1.22109e-05	ADGRL2	1331	R	W	B	C-term	.	1.0	None	gnomad	False	-1.0
chr1	82456441	rs748651558	G	A	1.22107e-05	ADGRL2	1331	R	Q	B	C-term	.	0.983	None	gnomad	False	-1.0
chr1	82456443	.	A	G	4.07037e-06	ADGRL2	1332	T	A	B	C-term	.	0.006	None	gnomad	False	-1.0
chr1	82456450	rs758893309	C	A	8.14166e-06	ADGRL2	1334	S	Y	B	C-term	.	1.0	None	gnomad	False	-1.0
chr1	82456468	.	A	T	4.07077e-06	ADGRL2	1340	Q	L	B	C-term	.	0.766	None	gnomad	False	-1.0
chr1	82456482	rs144339910	T	A	1.62829e-05	ADGRL2	1345	S	T	B	C-term	.	0.0	None	gnomad	False	-1.0
chr1	82456488	rs761678542	G	A	4.07113e-06	ADGRL2	1347	G	R	B	C-term	.	0.673	None	gnomad	False	-1.0
chr1	82456489	rs767448584	G	A	8.14206e-06	ADGRL2	1347	G	E	B	C-term	.	0.005	None	gnomad	False	-1.0
chr1	82456501	rs74098542	A	G	0.00184844	ADGRL2	1351	Y	C	B	C-term	.	0.004	None	gnomad	False	-1.0
chr1	82456506	.	T	C	4.07116e-06	ADGRL2	1353	S	P	B	C-term	.	0.823	None	gnomad	False	-1.0
chr1	82456516	rs370132224	C	T	2.03558e-05	ADGRL2	1356	T	I	B	C-term	.	0.967	None	gnomad	False	-1.0
chr1	82456522	rs753531368	A	G	4.07163e-06	ADGRL2	1358	E	G	B	C-term	.	0.003	None	gnomad	False	-1.0
chr1	82456523	.	G	T	4.07203e-06	ADGRL2	1358	E	D	B	C-term	.	0.007	None	gnomad	False	-1.0
chr1	82456524	rs759167525	G	T	1.62892e-05	ADGRL2	1359	A	S	B	C-term	.	0.004	None	gnomad	False	-1.0
chr1	82456537	rs758837991	T	C	4.47952e-05	ADGRL2	1363	L	P	B	C-term	.	0.003	None	gnomad	False	-1.0
chr1	82456537	rs758837991	T	G	4.07229e-06	ADGRL2	1363	L	R	B	C-term	.	0.696	None	gnomad	False	-1.0
chr1	82456539	.	C	G	4.07189e-06	ADGRL2	1364	Q	E	B	C-term	.	0.003	None	gnomad	False	-1.0
chr1	82456540	.	A	G	4.07219e-06	ADGRL2	1364	Q	R	B	C-term	.	0.529	None	gnomad	False	-1.0
chr1	82456549	rs751999103	A	T	4.07242e-06	ADGRL2	1367	N	I	B	C-term	.	0.981	None	gnomad	False	-1.0
chr1	82456552	.	G	A	4.07276e-06	ADGRL2	1368	R	K	B	C-term	.	0.982	None	gnomad	False	-1.0
chr1	82456555	.	A	G	8.14598e-06	ADGRL2	1369	D	G	B	C-term	.	0.315	None	gnomad	False	-1.0
chr1	82456556	rs374881882	C	A	4.48025e-05	ADGRL2	1369	D	E	B	C-term	.	0.97	None	gnomad	False	-1.0
chr1	82456558	rs746137263	C	T	1.62923e-05	ADGRL2	1370	S	F	B	C-term	.	0.991	None	gnomad	False	-1.0
chr1	82456558	rs746137263	C	G	8.14617e-06	ADGRL2	1370	S	C	B	C-term	.	1.0	None	gnomad	False	-1.0
chr1	82456560	.	C	G	4.07319e-06	ADGRL2	1371	L	V	B	C-term	.	0.074	None	gnomad	False	-1.0
chr1	82456575	rs200003266	C	T	4.07471e-06	ADGRL2	1376	P	S	B	C-term	.	0.94	None	gnomad	False	-1.0
chr1	82456578	.	A	G	4.07455e-06	ADGRL2	1377	N	D	B	C-term	.	0.996	None	gnomad	False	-1.0
chr1	82456579	.	A	G	4.07465e-06	ADGRL2	1377	N	S	B	C-term	.	0.983	None	gnomad	False	-1.0
chr1	82456587	rs760499936	G	C	4.07641e-06	ADGRL2	1380	D	H	B	C-term	.	1.0	None	gnomad	False	-1.0
chr1	82456596	.	T	C	4.07837e-06	ADGRL2	1383	Y	H	B	C-term	.	0.991	None	gnomad	False	-1.0
chr1	82456599	rs142267708	C	G	0.00177871	ADGRL2	1384	P	A	B	C-term	.	0.128	None	gnomad	False	-1.0
chr1	82456600	rs560319132	C	T	5.30504e-05	ADGRL2	1384	P	L	B	C-term	.	0.984	None	gnomad	False	-1.0
chr1	82456602	rs372358222	G	C	2.04053e-05	ADGRL2	1385	E	Q	B	C-term	.	0.823	None	gnomad	False	-1.0
chr1	82456618	rs763504983	T	G	4.0863e-06	ADGRL2	1390	M	R	B	C-term	.	0.004	None	gnomad	False	-1.0
chr1	82456633	.	C	G	4.09115e-06	ADGRL2	1395	S	C	B	C-term	.	0.371	None	gnomad	False	-1.0
chr1	82456642	rs375600667	G	A	5.32146e-05	ADGRL2	1398	R	K	B	C-term	.	0.001	None	gnomad	False	-1.0
chr1	82456644	rs372620044	A	G	8.18699e-06	ADGRL2	1399	R	G	B	C-term	.	0.002	None	gnomad	False	-1.0
chr1	82456652	rs368321332	G	T	8.19236e-06	ADGRL2	1401	E	D	B	C-term	.	0.812	None	gnomad	False	-1.0
chr1	82456662	rs780263616	A	C	8.19558e-06	ADGRL2	1405	I	L	B	C-term	.	0.002	None	gnomad	False	-1.0
chr1	82456666	rs749455861	A	T	4.09829e-06	ADGRL2	1406	Y	F	B	C-term	.	0.289	None	gnomad	False	-1.0
chr1	82456671	.	A	C	4.09836e-06	ADGRL2	1408	K	Q	B	C-term	.	0.93	None	gnomad	False	-1.0
chr1	82456677	rs768822485	A	T	4.09863e-06	ADGRL2	1410	M	L	B	C-term	.	0.003	None	gnomad	False	-1.0
chr1	82456686	.	C	G	4.09873e-06	ADGRL2	1413	L	V	B	C-term	.	0.987	None	gnomad	False	-1.0
chr1	82456687	.	T	C	4.09913e-06	ADGRL2	1413	L	P	B	C-term	.	1.0	None	gnomad	False	-1.0
chr1	82456692	rs770815631	G	T	4.09964e-06	ADGRL2	1415	A	S	B	C-term	.	0.028	None	gnomad	False	-1.0
chr1	82456698	.	C	T	8.20136e-06	ADGRL2	1417	H	Y	B	C-term	.	0.892	None	gnomad	False	-1.0
chr1	82456710	.	A	C	4.09947e-06	ADGRL2	1421	M	L	B	C-term	.	0.05	None	gnomad	False	-1.0
chr1	82456716	rs200071320	T	C	0.000364919	ADGRL2	1423	Y	H	B	C-term	.	1.0	None	gnomad	False	-1.0
chr1	82456722	rs762479828	A	G	8.1984e-06	ADGRL2	1425	I	V	B	C-term	.	0.013	None	gnomad	False	-1.0
chr1	82456740	rs773682494	G	T	4.10256e-06	ADGRL2	1431	D	Y	B	C-term	.	0.996	None	gnomad	False	-1.0
chr1	82456740	rs773682494	G	A	4.10256e-06	ADGRL2	1431	D	N	B	C-term	.	0.254	None	gnomad	False	-1.0
chr1	82456744	.	G	T	8.20506e-06	ADGRL2	1432	G	V	B	C-term	.	0.917	None	gnomad	False	-1.0
chr1	82456749	rs746832360	A	G	2.05287e-05	ADGRL2	1434	I	V	B	C-term	.	0.371	None	gnomad	False	-1.0
chr1	82456762	rs750830777	A	C	8.22686e-06	ADGRL2	1438	N	T	B	C-term	.	0.321	None	gnomad	False	-1.0
chr1	82456768	.	A	G	4.11458e-06	ADGRL2	1440	E	G	B	C-term	.	0.995	None	gnomad	False	-1.0
chr1	82456770	rs766646868	G	T	4.11868e-06	ADGRL2	1441	G	W	B	C-term	.	0.998	None	gnomad	False	-1.0
chr1	82456770	rs766646868	G	A	4.11868e-06	ADGRL2	1441	G	R	B	C-term	.	0.948	None	gnomad	False	-1.0
chr1	82456779	rs754139691	C	T	8.25287e-06	ADGRL2	1444	P	S	B	C-term	.	0.03	None	gnomad	False	-1.0
chr1	82456785	.	G	A	4.13056e-06	ADGRL2	1446	G	R	B	C-term	.	1.0	None	gnomad	False	-1.0
chr1	82456786	.	G	T	8.27185e-06	ADGRL2	1446	G	V	B	C-term	.	1.0	None	gnomad	False	-1.0
chr1	82456788	rs779081104	G	A	4.13397e-06	ADGRL2	1447	D	N	B	C-term	.	0.986	None	gnomad	False	-1.0
chr1	82456789	rs748160288	A	G	4.13428e-06	ADGRL2	1447	D	G	B	C-term	.	0.058	None	gnomad	False	-1.0
chr1	82456796	rs757203865	A	T	2.07084e-05	ADGRL2	1449	R	S	B	C-term	.	0.228	None	gnomad	False	-1.0
chr1	82456798	rs781166318	A	G	1.24285e-05	ADGRL2	1450	E	G	B	C-term	.	0.873	None	gnomad	False	-1.0
chr1	82456807	rs775122775	T	G	4.16171e-06	ADGRL2	1453	M	R	B	C-term	.	1.0	None	gnomad	False	-1.0
chr1	82456815	rs748987684	G	A	4.18176e-06	ADGRL2	1456	V	I	B	C-term	.	0.025	None	gnomad	False	-1.0
chr1	82456816	.	T	C	4.19263e-06	ADGRL2	1456	V	A	B	C-term	.	0.951	None	gnomad	False	-1.0
chr1	85279534	rs770967658	A	C	4.0803e-06	LPAR3	353	S	A	A	C-term	.	0.0	None	gnomad	False	-1.0
chr1	85279545	rs757578948	T	C	1.63058e-05	LPAR3	349	N	S	A	C-term	.	0.0	None	gnomad	False	-1.0
chr1	85279548	.	C	A	4.07681e-06	LPAR3	348	C	F	A	C-term	.	0.38	None	gnomad	False	-1.0
chr1	85279555	rs201310823	C	T	1.62893e-05	LPAR3	346	A	T	A	C-term	.	0.0	None	gnomad	False	-1.0
chr1	85279566	rs770038434	A	C	4.06507e-06	LPAR3	342	I	S	A	C-term	.	0.0	None	gnomad	False	-1.0
chr1	85279572	.	T	C	4.06421e-06	LPAR3	340	D	G	A	C-term	.	0.071	None	gnomad	False	-1.0
chr1	85279576	rs572992407	C	G	4.06283e-06	LPAR3	339	E	Q	A	C-term	.	0.919	None	gnomad	False	-1.0
chr1	85279577	.	T	C	4.0625e-06	LPAR3	338	I	M	A	C-term	.	0.0	None	gnomad	False	-1.0
chr1	85279578	rs749382230	A	G	4.06243e-06	LPAR3	338	I	T	A	C-term	.	0.0	None	gnomad	False	-1.0
chr1	85279584	rs545074182	T	G	4.06233e-06	LPAR3	336	Q	P	A	C-term	.	0.894	None	gnomad	False	-1.0
chr1	85279603	rs776527282	T	C	8.12288e-06	LPAR3	330	R	G	A	C-term	.	0.002	None	gnomad	False	-1.0
chr1	85279621	rs369051960	G	T	4.06134e-06	LPAR3	324	P	T	A	C-term	.	0.0	None	gnomad	False	-1.0
chr1	85279623	rs765041153	A	G	4.06167e-06	LPAR3	323	I	T	A	C-term	.	0.006	None	gnomad	False	-1.0
chr1	85279626	rs200323920	C	A	4.06147e-06	LPAR3	322	R	L	A	C-term	.	0.014	None	gnomad	False	-1.0
chr1	85279626	rs200323920	C	T	4.06147e-06	LPAR3	322	R	H	A	C-term	.	0.0	None	gnomad	False	-1.0
chr1	85279627	rs762375876	G	A	1.21843e-05	LPAR3	322	R	C	A	C-term	.	0.0	None	gnomad	False	-1.0
chr1	85279635	rs763604546	C	T	1.21837e-05	LPAR3	319	R	H	A	C-term	.	0.001	None	gnomad	False	-1.0
chr1	85279636	rs140444859	G	A	5.68574e-05	LPAR3	319	R	C	A	C-term	.	0.966	None	gnomad	False	-1.0
chr1	85279645	rs146513127	G	C	4.06121e-06	LPAR3	316	P	A	A	C-term	.	0.0	None	gnomad	False	-1.0
chr1	85279648	rs757725302	T	G	4.06118e-06	LPAR3	315	N	H	A	C-term	.	0.102	None	gnomad	False	-1.0
chr1	85279653	rs767977223	T	C	4.06105e-06	LPAR3	313	Q	R	A	C-term	.	0.023	None	gnomad	False	-1.0
chr1	85279658	rs750831477	G	T	0.000138081	LPAR3	311	F	L	A	C-term	.	0.0	None	gnomad	False	-1.0
chr1	85279665	rs756454308	C	A	8.12262e-06	LPAR3	309	C	F	A	TM	8x59	0.996	None	gnomad	False	0.15723
chr1	85279674	.	T	A	4.06124e-06	LPAR3	306	K	M	A	TM	8x56	0.828	None	gnomad	False	0.17672
chr1	85279678	rs780205867	T	C	8.12209e-06	LPAR3	305	K	E	A	TM	8x55	0.191	None	gnomad	False	0.19397
chr1	85279692	rs755025872	A	G	8.12255e-06	LPAR3	300	M	T	A	TM	8x50	0.973	None	gnomad	False	0.79828
chr1	85279696	rs746950765	C	G	1.62454e-05	LPAR3	299	D	H	A	TM	8x49	0.771	coupling	gnomad	False	0.15021
chr1	85279699	rs771041776	C	T	4.06141e-06	LPAR3	298	E	K	A	TM	8x48	0.956	coupling	gnomad	False	0.2103
chr1	85279702	rs745725971	C	T	4.06131e-06	LPAR3	297	D	N	A	TM	8x47	0.997	None	gnomad	False	0.53333
chr1	85279715	.	G	C	1.21841e-05	LPAR3	292	I	M	A	TM	7x52	0.999	None	gnomad	False	0.45041
chr1	85279716	rs769647941	A	G	4.06157e-06	LPAR3	292	I	T	A	TM	7x52	0.997	None	gnomad	False	0.45041
chr1	85279717	rs775022279	T	C	4.06144e-06	LPAR3	292	I	V	A	TM	7x52	0.958	None	gnomad	False	0.45041
chr1	85279722	.	G	A	4.06141e-06	LPAR3	290	P	L	A	TM	7x50	0.638	activation	gnomad	False	0.95868
chr1	85279729	rs58970370	C	T	0.00312772	LPAR3	288	V	M	A	TM	7x48	0.0	None	gnomad	False	0.33884
chr1	85279732	rs560059746	C	T	8.12407e-06	LPAR3	287	V	I	A	TM	7x47	0.008	None	gnomad	False	0.40909
chr1	85279732	rs560059746	C	A	2.84342e-05	LPAR3	287	V	F	A	TM	7x47	0.681	None	gnomad	False	0.40909
chr1	85279743	.	A	G	1.21869e-05	LPAR3	283	L	P	A	TM	7x42	0.999	binding	gnomad	False	0.33884
chr1	85279746	rs528568658	G	A	8.12526e-06	LPAR3	282	A	V	A	TM	7x41	1.0	binding	gnomad	False	0.38017
chr1	85279758	.	A	T	4.06303e-06	LPAR3	278	F	Y	A	TM	7x37	0.993	None	gnomad	False	0.22727
chr1	85279772	rs755186572	A	T	4.06405e-06	LPAR3	273	H	Q	A	TM	7x32	0.081	None	gnomad	False	0.12389
chr1	85279780	.	C	T	1.21968e-05	LPAR3	271	V	M	A	TM	7x30	0.91	None	gnomad	False	0.21935
chr1	85279780	.	C	A	4.0656e-06	LPAR3	271	V	L	A	TM	7x30	0.003	None	gnomad	False	0.21935
chr1	85279789	.	G	C	4.06736e-06	LPAR3	268	Q	E	A	ECL	.	0.0	None	gnomad	False	-1.0
chr1	85279797	.	T	A	4.06792e-06	LPAR3	265	N	I	A	TM	6x61	0.997	None	gnomad	False	0.11043
chr1	85279804	rs781281226	C	G	2.03613e-05	LPAR3	263	G	R	A	TM	6x59	1.0	None	gnomad	False	0.15714
chr1	85279804	rs781281226	C	T	4.07226e-06	LPAR3	263	G	S	A	TM	6x59	1.0	None	gnomad	False	0.15714
chr1	85279807	.	C	T	8.14631e-06	LPAR3	262	D	N	A	TM	6x58	1.0	binding	gnomad	False	0.12227
chr1	85279810	.	G	A	4.07312e-06	LPAR3	261	L	F	A	TM	6x57	0.998	None	gnomad	False	0.3444
chr1	85279812	rs749009210	A	G	4.07332e-06	LPAR3	260	L	P	A	TM	6x56	1.0	None	gnomad	False	0.3595
chr1	85279830	rs746376473	G	A	2.04228e-05	LPAR3	254	P	L	A	TM	6x50	0.947	None	gnomad	False	0.99588
chr1	85279843	rs771500411	C	G	4.10105e-06	LPAR3	250	V	L	A	TM	6x46	0.437	None	gnomad	False	0.34979
chr1	85279851	rs143505669	G	A	0.000538984	LPAR3	247	A	V	A	TM	6x43	0.989	None	gnomad	False	0.32922
chr1	85279852	rs201026085	C	T	2.46755e-05	LPAR3	247	A	T	A	TM	6x43	0.969	None	gnomad	False	0.32922
chr1	85331083	rs768328396	C	G	8.21133e-06	LPAR3	241	V	L	A	TM	6x37	0.973	activation	gnomad	False	0.42739
chr1	85331083	rs768328396	C	A	4.10566e-06	LPAR3	241	V	L	A	TM	6x37	0.973	activation	gnomad	False	0.42739
chr1	85331085	rs375422448	G	A	2.45795e-05	LPAR3	240	T	M	A	TM	6x36	1.0	coupling	gnomad	False	0.27801
chr1	85331086	rs772668214	T	C	4.09085e-06	LPAR3	240	T	A	A	TM	6x36	0.996	coupling	gnomad	False	0.27801
chr1	85331091	.	A	G	4.08553e-06	LPAR3	238	M	T	A	TM	6x34	0.912	None	gnomad	False	0.25833
chr1	85331103	rs771517589	G	C	4.07445e-06	LPAR3	234	P	R	A	TM	6x30	1.0	None	gnomad	False	0.30638
chr1	85331106	rs201599245	G	A	4.07203e-06	LPAR3	233	T	I	A	TM	6x29	0.638	coupling	gnomad	False	0.22513
chr1	85331107	rs759950981	T	A	8.1412e-06	LPAR3	233	T	S	A	TM	6x29	0.094	coupling	gnomad	False	0.22513
chr1	85331112	rs35745543	C	T	0.0018397	LPAR3	231	R	Q	A	TM	6x27	0.993	None	gnomad	False	0.128
chr1	85331113	rs373680936	G	A	3.25502e-05	LPAR3	231	R	W	A	TM	6x27	1.0	None	gnomad	False	0.128
chr1	85331115	rs773925691	C	T	2.0351e-05	LPAR3	230	R	H	A	TM	6x26	1.0	None	gnomad	False	0.17742
chr1	85331116	rs751734983	G	A	8.13484e-06	LPAR3	230	R	C	A	TM	6x26	1.0	None	gnomad	False	0.17742
chr1	85331122	.	T	C	4.06666e-06	LPAR3	228	I	V	A	TM	6x24	0.958	None	gnomad	False	0.21359
chr1	85331128	rs144779605	C	A	1.62625e-05	LPAR3	226	G	W	A	TM	6x22	1.0	None	gnomad	False	0.18182
chr1	85331131	.	T	C	4.06464e-06	LPAR3	225	S	G	A	ICL	.	0.896	None	gnomad	False	-1.0
chr1	85331133	rs571116834	G	A	6.09721e-05	LPAR3	224	T	I	A	ICL	.	0.046	None	gnomad	False	-1.0
chr1	85331134	.	T	C	4.06458e-06	LPAR3	224	T	A	A	ICL	.	0.055	None	gnomad	False	-1.0
chr1	85331136	rs754817791	T	A	4.06418e-06	LPAR3	223	H	L	A	ICL	.	0.98	None	gnomad	False	-1.0
chr1	85331137	rs778632311	G	T	4.06431e-06	LPAR3	223	H	N	A	ICL	.	0.031	None	gnomad	False	-1.0
chr1	85331139	rs149462985	G	A	1.21945e-05	LPAR3	222	P	L	A	ICL	.	0.908	None	gnomad	False	-1.0
chr1	85331140	rs777382809	G	C	4.06408e-06	LPAR3	222	P	A	A	ICL	.	0.094	None	gnomad	False	-1.0
chr1	85331142	rs549882595	G	C	8.1279e-06	LPAR3	221	S	C	A	TM	5x73	1.0	None	gnomad	False	0.14286
chr1	85331148	.	A	G	4.06359e-06	LPAR3	219	V	A	A	TM	5x71	0.91	coupling	gnomad	False	0.18605
chr1	85331149	rs757252296	C	T	6.09622e-05	LPAR3	219	V	I	A	TM	5x71	0.65	coupling	gnomad	False	0.18605
chr1	85331151	rs61742364	T	C	2.8447e-05	LPAR3	218	N	S	A	TM	5x70	0.0	None	gnomad	False	0.27907
chr1	85331154	.	G	T	4.06375e-06	LPAR3	217	T	N	A	TM	5x69	1.0	None	gnomad	False	0.26786
chr1	85331167	.	C	T	4.06425e-06	LPAR3	213	V	I	A	TM	5x65	0.999	None	gnomad	False	0.4877
chr1	85331173	rs149590072	C	T	0.000154436	LPAR3	211	V	M	A	TM	5x63	0.001	None	gnomad	False	0.29918
chr1	85331176	rs764464722	A	G	2.03207e-05	LPAR3	210	Y	H	A	TM	5x62	1.0	None	gnomad	False	0.15574
chr1	85331177	.	G	C	4.06418e-06	LPAR3	209	I	M	A	TM	5x61	0.999	None	gnomad	False	0.57377
chr1	85331181	.	C	T	8.12863e-06	LPAR3	208	R	Q	A	TM	5x60	0.999	None	gnomad	False	0.21721
chr1	85331182	rs376417362	G	C	1.62562e-05	LPAR3	208	R	G	A	TM	5x60	0.999	None	gnomad	False	0.21721
chr1	85331182	rs376417362	G	A	8.1281e-06	LPAR3	208	R	W	A	TM	5x60	1.0	None	gnomad	False	0.21721
chr1	85331190	rs753838121	A	G	8.1283e-06	LPAR3	205	V	A	A	TM	5x57	0.948	None	gnomad	False	0.40574
chr1	85331194	rs754832960	C	A	8.1285e-06	LPAR3	204	V	L	A	TM	5x56	0.09	None	gnomad	False	0.19262
chr1	85331197	rs765129531	C	T	4.06451e-06	LPAR3	203	V	I	A	TM	5x55	0.76	None	gnomad	False	0.22541
chr1	85331215	.	T	C	4.06488e-06	LPAR3	197	M	V	A	TM	5x49	0.0	None	gnomad	False	0.40574
chr1	85331226	rs373932598	A	G	8.13114e-06	LPAR3	193	V	A	A	TM	5x45	0.198	None	gnomad	False	0.21721
chr1	85331229	rs777407630	G	C	4.06544e-06	LPAR3	192	T	R	A	TM	5x44	0.117	binding	gnomad	False	0.21721
chr1	85331254	.	T	C	4.06656e-06	LPAR3	184	S	G	A	TM	5x36	0.992	None	gnomad	False	0.12883
chr1	85331259	rs756812193	A	G	4.06666e-06	LPAR3	182	I	T	A	ECL	.	0.722	None	gnomad	False	-1.0
chr1	85331263	.	G	T	4.06663e-06	LPAR3	181	P	T	A	ECL	.	1.0	None	gnomad	False	-1.0
chr1	85331266	rs780526779	C	T	4.06736e-06	LPAR3	180	A	T	A	ECL	.	0.999	None	gnomad	False	-1.0
chr1	85331274	.	G	C	4.06709e-06	LPAR3	177	S	C	A	ECL	.	1.0	None	gnomad	False	-1.0
chr1	85331275	.	A	C	1.62668e-05	LPAR3	177	S	A	A	ECL	.	0.992	None	gnomad	False	-1.0
chr1	85331283	rs745349747	G	C	8.13537e-06	LPAR3	174	S	C	A	ECL	.	0.994	None	gnomad	False	-1.0
chr1	85331285	rs770469515	G	C	8.1357e-06	LPAR3	173	I	M	A	ECL	.	0.317	None	gnomad	False	-1.0
chr1	85331286	rs572403863	A	G	0.000309091	LPAR3	173	I	T	A	ECL	.	0.062	None	gnomad	False	-1.0
chr1	85331287	.	T	C	1.22035e-05	LPAR3	173	I	V	A	ECL	.	0.0	None	gnomad	False	-1.0
chr1	85331295	rs749733105	A	G	4.47435e-05	LPAR3	170	L	P	A	ECL	.	0.995	None	gnomad	False	-1.0
chr1	85331295	rs749733105	A	T	4.06759e-06	LPAR3	170	L	H	A	ECL	.	0.999	None	gnomad	False	-1.0
chr1	85331298	rs774649970	C	G	4.06759e-06	LPAR3	169	C	S	A	ECL	.	0.997	None	gnomad	False	-1.0
chr1	85331310	rs761895247	A	C	1.21987e-05	LPAR3	165	L	R	A	TM	4x62	1.0	None	gnomad	False	0.32569
chr1	85331313	rs558451507	G	A	3.25264e-05	LPAR3	164	T	I	A	TM	4x61	0.994	binding	gnomad	False	0.13636
chr1	85331314	rs767838020	T	C	3.65943e-05	LPAR3	164	T	A	A	TM	4x61	0.835	binding	gnomad	False	0.13636
chr1	85331316	rs868775620	G	A	4.06573e-06	LPAR3	163	P	L	A	TM	4x60	1.0	binding	gnomad	False	0.59244
chr1	85331322	rs544005031	G	A	0.000130131	LPAR3	161	A	V	A	TM	4x58	1.0	None	gnomad	False	0.25
chr1	85331323	.	C	G	4.06577e-06	LPAR3	161	A	P	A	TM	4x58	1.0	None	gnomad	False	0.25
chr1	85331328	.	A	G	4.06488e-06	LPAR3	159	M	T	A	TM	4x56	0.987	binding	gnomad	False	0.28333
chr1	85331338	rs763826121	C	T	2.03239e-05	LPAR3	156	A	T	A	TM	4x53	0.992	None	gnomad	False	0.40984
chr1	85331349	rs756896955	A	T	4.06435e-06	LPAR3	152	V	D	A	TM	4x49	0.781	None	gnomad	False	0.31967
chr1	85331353	rs780872798	G	C	4.06445e-06	LPAR3	151	L	V	A	TM	4x48	0.009	None	gnomad	False	0.21721
chr1	85331355	rs745424639	A	C	4.06418e-06	LPAR3	150	L	W	A	TM	4x47	0.994	None	gnomad	False	0.23361
chr1	85331365	rs755676643	G	C	4.06405e-06	LPAR3	147	L	V	A	TM	4x44	0.892	None	gnomad	False	0.20902
chr1	85331367	rs780714661	G	A	4.06412e-06	LPAR3	146	T	I	A	TM	4x43	0.002	None	gnomad	False	0.18033
chr1	85331372	.	C	A	4.06395e-06	LPAR3	144	R	S	A	TM	4x41	0.997	None	gnomad	False	0.2521
chr1	85331394	rs181538328	T	C	4.46998e-05	LPAR3	137	H	R	A	ICL	34x53	0.997	coupling	gnomad	False	0.35124
chr1	85331398	rs199623252	C	A	0.00010159	LPAR3	136	V	F	A	ICL	34x52	0.497	None	gnomad	False	0.22222
chr1	85331398	rs199623252	C	T	4.06359e-06	LPAR3	136	V	I	A	ICL	34x52	0.0	None	gnomad	False	0.22222
chr1	85331400	rs200200122	C	T	0.000345433	LPAR3	135	R	Q	A	ICL	34x51	0.963	coupling	gnomad	False	0.35802
chr1	85331401	rs772234275	G	A	0.0	LPAR3	135	R	W	A	ICL	34x51	1.0	coupling	gnomad	False	0.35802
chr1	85331411	.	G	C	4.06458e-06	LPAR3	131	I	M	A	TM	3x54	0.901	coupling	gnomad	False	0.495
chr1	85331413	rs773470787	T	C	1.21924e-05	LPAR3	131	I	V	A	TM	3x54	0.003	coupling	gnomad	False	0.495
chr1	85331417	.	C	G	4.06428e-06	LPAR3	129	M	I	A	TM	3x52	0.0	None	gnomad	False	0.41975
chr1	85331422	.	G	A	4.06421e-06	LPAR3	128	H	Y	A	TM	3x51	0.015	None	gnomad	False	0.66393
chr1	85331430	rs760811239	A	C	4.06412e-06	LPAR3	125	V	G	A	TM	3x48	0.998	None	gnomad	False	0.34016
chr1	85331431	rs139292595	C	T	0.000117877	LPAR3	125	V	M	A	TM	3x48	0.998	None	gnomad	False	0.34016
chr1	85331431	rs139292595	C	G	4.06471e-06	LPAR3	125	V	L	A	TM	3x48	0.076	None	gnomad	False	0.34016
chr1	85331434	rs762836142	C	T	1.62583e-05	LPAR3	124	A	T	A	TM	3x47	1.0	None	gnomad	False	0.56967
chr1	85331443	rs751357953	G	C	4.06418e-06	LPAR3	121	L	V	A	TM	3x44	0.999	None	gnomad	False	0.31557
chr1	85331460	rs761651921	G	A	4.06359e-06	LPAR3	115	A	V	A	TM	3x38	0.999	None	gnomad	False	0.39344
chr1	85331463	.	G	C	4.06336e-06	LPAR3	114	T	S	A	TM	3x37	0.022	binding	gnomad	False	0.27869
chr1	85331478	rs754430559	A	G	4.06293e-06	LPAR3	109	L	P	A	TM	3x32	1.0	binding	gnomad	False	0.22951
chr1	85331490	rs779454790	C	T	1.21902e-05	LPAR3	105	R	H	A	TM	3x28	1.0	binding	gnomad	False	0.20902
chr1	85331491	rs748520381	G	A	2.43787e-05	LPAR3	105	R	C	A	TM	3x28	1.0	binding	gnomad	False	0.20902
chr1	85331502	rs777871234	C	T	7.31452e-05	LPAR3	101	R	H	A	TM	3x24	0.999	None	gnomad	False	0.34025
chr1	85331503	rs367984690	G	T	4.06336e-06	LPAR3	101	R	S	A	TM	3x24	0.967	None	gnomad	False	0.34025
chr1	85331503	rs367984690	G	A	1.21901e-05	LPAR3	101	R	C	A	TM	3x24	1.0	None	gnomad	False	0.34025
chr1	85331517	rs375090825	G	A	1.21919e-05	LPAR3	96	T	I	A	ECL	23x51	0.994	None	gnomad	False	0.24057
chr1	85331532	.	C	T	4.06405e-06	LPAR3	91	G	D	A	ECL	23x47	1.0	None	gnomad	False	1.0
chr1	85331535	.	G	A	4.06425e-06	LPAR3	90	T	I	A	ECL	.	1.0	None	gnomad	False	-1.0
chr1	85331537	rs776730200	G	T	4.06464e-06	LPAR3	89	N	K	A	TM	2x63	0.505	binding	gnomad	False	0.25
chr1	85331538	rs528048334	T	C	2.03214e-05	LPAR3	89	N	S	A	TM	2x63	0.505	binding	gnomad	False	0.25
chr1	85331544	rs145608417	A	G	3.25137e-05	LPAR3	87	M	T	A	TM	2x61	0.987	binding	gnomad	False	0.20902
chr1	85331544	rs145608417	A	C	4.06421e-06	LPAR3	87	M	R	A	TM	2x61	0.987	binding	gnomad	False	0.20902
chr1	85331556	rs767289077	T	C	2.84544e-05	LPAR3	83	Y	C	A	TM	2x57	1.0	None	gnomad	False	0.42623
chr1	85331557	rs750125738	A	T	2.03239e-05	LPAR3	83	Y	N	A	TM	2x57	1.0	None	gnomad	False	0.42623
chr1	85331559	rs760366637	G	C	4.06468e-06	LPAR3	82	A	G	A	TM	2x56	0.999	None	gnomad	False	0.19262
chr1	85331563	rs766101796	T	C	8.13074e-06	LPAR3	81	I	V	A	TM	2x55	0.958	None	gnomad	False	0.37705
chr1	85331569	rs753449311	C	T	2.43938e-05	LPAR3	79	A	T	A	TM	2x53	1.0	None	gnomad	False	0.2418
chr1	85331569	rs753449311	C	G	1.21969e-05	LPAR3	79	A	P	A	TM	2x53	1.0	None	gnomad	False	0.2418
chr1	85331569	rs753449311	C	A	2.43938e-05	LPAR3	79	A	S	A	TM	2x53	1.0	None	gnomad	False	0.2418
chr1	85331575	rs758711537	A	C	2.84553e-05	LPAR3	77	F	V	A	TM	2x51	0.997	None	gnomad	False	0.57377
chr1	85331609	rs781375833	G	C	4.06676e-06	LPAR3	65	F	L	A	TM	2x39	0.992	None	gnomad	False	0.39344
chr1	85331614	rs769841460	G	C	2.44012e-05	LPAR3	64	P	A	A	TM	2x38	1.0	None	gnomad	False	0.25
chr1	85331623	.	A	C	4.06693e-06	LPAR3	61	F	V	A	ICL	12x50	0.997	None	gnomad	False	0.4
chr1	85331627	rs774165135	T	G	8.13498e-06	LPAR3	59	R	S	A	ICL	12x48	0.472	None	gnomad	False	0.27778
chr1	85331631	.	T	G	4.06798e-06	LPAR3	58	N	T	A	TM	1x60	0.999	None	gnomad	False	0.15481
chr1	85331644	.	C	T	4.06788e-06	LPAR3	54	A	T	A	TM	1x56	0.999	None	gnomad	False	0.29918
chr1	85331646	rs567104072	G	A	2.44087e-05	LPAR3	53	A	V	A	TM	1x55	1.0	None	gnomad	False	0.19262
chr1	85331647	rs760525950	C	G	4.06782e-06	LPAR3	53	A	P	A	TM	1x55	1.0	None	gnomad	False	0.19262
chr1	85331647	rs760525950	C	T	4.06782e-06	LPAR3	53	A	T	A	TM	1x55	1.0	None	gnomad	False	0.19262
chr1	85331650	.	T	C	4.06726e-06	LPAR3	52	I	V	A	TM	1x54	0.958	None	gnomad	False	0.34426
chr1	85331653	.	C	T	4.06739e-06	LPAR3	51	V	I	A	TM	1x53	0.997	None	gnomad	False	0.68443
chr1	85331685	rs753176074	A	C	4.06418e-06	LPAR3	40	F	C	A	TM	1x42	0.012	None	gnomad	False	0.31148
chr1	85331691	rs751975084	G	A	1.21961e-05	LPAR3	38	T	M	A	TM	1x40	0.882	None	gnomad	False	0.20082
chr1	85331701	rs781392372	A	G	4.06468e-06	LPAR3	35	C	R	A	TM	1x37	0.8	None	gnomad	False	0.22131
chr1	85331707	rs746028032	C	T	4.06537e-06	LPAR3	33	V	I	A	TM	1x35	0.089	None	gnomad	False	0.27459
chr1	85331710	rs756173827	T	A	4.06557e-06	LPAR3	32	I	F	A	TM	1x34	0.309	None	gnomad	False	0.2418
chr1	85331713	.	C	A	4.06537e-06	LPAR3	31	V	L	A	TM	1x33	0.0	None	gnomad	False	0.19672
chr1	85331721	rs780147094	G	A	4.0662e-06	LPAR3	28	T	I	A	TM	1x30	0.877	None	gnomad	False	0.1327
chr1	85331722	.	T	C	4.06573e-06	LPAR3	28	T	A	A	TM	1x30	0.006	None	gnomad	False	0.1327
chr1	85331737	rs772098260	C	T	2.03366e-05	LPAR3	23	D	N	A	N-term	.	0.011	None	gnomad	False	-1.0
chr1	85331742	.	G	T	4.07206e-06	LPAR3	21	T	N	A	N-term	.	0.8	None	gnomad	False	-1.0
chr1	85331745	rs773271060	T	C	4.13459e-06	LPAR3	20	D	G	A	N-term	.	0.02	None	gnomad	False	-1.0
chr1	85331756	rs746869429	C	A	4.20797e-06	LPAR3	16	R	S	A	N-term	.	0.084	None	gnomad	False	-1.0
chr1	85331763	rs767032705	T	C	3.41227e-05	LPAR3	14	Y	C	A	N-term	.	1.0	None	gnomad	False	-1.0
chr1	85331766	.	A	G	4.24225e-06	LPAR3	13	F	S	A	N-term	.	0.998	None	gnomad	False	-1.0
chr1	85331775	rs759186752	A	G	4.27131e-06	LPAR3	10	M	T	A	N-term	.	0.361	None	gnomad	False	-1.0
chr1	85331775	rs759186752	A	T	4.27131e-06	LPAR3	10	M	K	A	N-term	.	0.534	None	gnomad	False	-1.0
chr1	85331778	rs764765598	T	G	4.30585e-06	LPAR3	9	H	P	A	N-term	.	0.006	None	gnomad	False	-1.0
chr1	85331797	rs202023972	C	T	2.22422e-05	LPAR3	3	E	K	A	N-term	.	0.278	None	gnomad	False	-1.0
chr1	85331798	rs565950296	A	T	5.68925e-06	LPAR3	2	N	K	A	N-term	.	0.953	None	gnomad	False	-1.0
chr1	101004575	.	T	A	5.81977e-06	GPR88	18	L	Q	A	N-term	.	0.999	None	gnomad	False	-1.0
chr1	101004595	.	G	C	5.4153e-06	GPR88	25	E	Q	A	N-term	.	0.072	None	gnomad	False	-1.0
chr1	101004604	.	G	A	1.04539e-05	GPR88	28	A	T	A	N-term	.	0.246	None	gnomad	False	-1.0
chr1	101004613	.	C	G	4.91381e-06	GPR88	31	R	G	A	TM	1x32	0.985	None	gnomad	False	0.13502
chr1	101004628	rs754082805	C	G	4.47355e-06	GPR88	36	L	V	A	TM	1x37	0.779	None	gnomad	False	0.22131
chr1	101004635	.	A	C	4.35479e-06	GPR88	38	Y	S	A	TM	1x39	0.246	None	gnomad	False	0.40164
chr1	101004669	rs367783203	C	A	4.14649e-06	GPR88	49	N	K	A	TM	1x50	0.999	None	gnomad	False	0.9959
chr1	101004670	rs781204817	G	A	4.14425e-06	GPR88	50	G	S	A	TM	1x51	0.466	None	gnomad	False	0.2459
chr1	101004760	rs143920294	G	A	2.75245e-05	GPR88	80	V	I	A	TM	2x53	0.998	None	gnomad	False	0.2418
chr1	101004796	rs765684748	G	A	5.13711e-06	GPR88	92	G	R	A	TM	2x64	0.999	binding	gnomad	False	0.16071
chr1	101004796	rs765684748	G	C	1.02742e-05	GPR88	92	G	R	A	TM	2x64	0.998	binding	gnomad	False	0.16071
chr1	101004820	rs756853242	G	C	5.15151e-06	GPR88	100	E	Q	A	ECL	.	0.802	None	gnomad	False	-1.0
chr1	101004826	rs755839599	C	T	5.11112e-06	GPR88	102	P	S	A	ECL	.	0.625	None	gnomad	False	-1.0
chr1	101004830	rs772215397	C	G	5.09523e-06	GPR88	103	A	G	A	ECL	.	0.001	None	gnomad	False	-1.0
chr1	101004840	rs74679959	C	A	5.04724e-06	GPR88	106	D	E	A	TM	3x18	0.963	None	gnomad	False	-1.0
chr1	101004905	rs767100729	T	A	4.37549e-06	GPR88	128	L	H	A	TM	3x40	1.0	activation	gnomad	False	0.39754
chr1	101004916	rs756142738	T	A	6.97514e-05	GPR88	132	C	S	A	TM	3x44	0.006	None	gnomad	False	0.31557
chr1	101005009	rs781399858	G	A	3.6069e-05	GPR88	163	A	T	A	TM	4x47	0.44	None	gnomad	False	0.23361
chr1	101005042	rs74369583	C	G	8.50008e-06	GPR88	174	L	V	A	TM	4x58	0.625	None	gnomad	False	0.25
chr1	101005064	.	C	T	3.39244e-05	GPR88	181	P	L	A	ECL	.	0.001	None	gnomad	False	-1.0
chr1	101005066	.	C	T	0.0	GPR88	182	R	W	A	ECL	.	0.957	None	gnomad	False	-1.0
chr1	101005066	.	C	G	1.12793e-05	GPR88	182	R	G	A	ECL	.	0.0	None	gnomad	False	-1.0
chr1	101005085	rs772710795	C	A	1.12796e-05	GPR88	188	P	Q	A	ECL	.	0.987	None	gnomad	False	-1.0
chr1	101005085	rs772710795	C	G	3.38387e-05	GPR88	188	P	R	A	ECL	.	0.956	None	gnomad	False	-1.0
chr1	101005087	rs78413351	C	G	2.24054e-05	GPR88	189	R	G	A	ECL	.	0.017	None	gnomad	False	-1.0
chr1	101005139	.	C	G	8.32903e-06	GPR88	206	A	G	A	ECL	.	0.973	None	gnomad	False	-1.0
chr1	101005265	rs748465312	C	T	6.26056e-05	GPR88	248	P	L	A	TM	5x60	0.996	None	gnomad	False	0.21721
chr1	101005265	rs748465312	C	G	6.26056e-05	GPR88	248	P	R	A	TM	5x60	0.997	None	gnomad	False	0.21721
chr1	101005289	.	C	T	0.00140056	GPR88	256	P	L	A	TM	5x68	0.534	coupling	gnomad	False	0.1658
chr1	101005333	rs776538273	G	C	2.23464e-05	GPR88	271	A	P	A	TM	6x22	0.533	None	gnomad	False	0.18182
chr1	101005333	rs776538273	G	T	0.0	GPR88	271	A	S	A	TM	6x22	0.032	None	gnomad	False	0.18182
chr1	101005340	rs765164411	A	C	4.45421e-05	GPR88	273	H	P	A	TM	6x24	0.026	None	gnomad	False	0.21359
chr1	101005370	.	G	C	6.46362e-06	GPR88	283	G	A	A	TM	6x34	0.015	None	gnomad	False	0.25833
chr1	101005469	rs748496757	G	A	5.09321e-06	GPR88	316	G	E	A	TM	7x32	0.447	None	gnomad	False	0.12389
chr1	101005511	rs776054029	C	T	3.00613e-05	GPR88	330	A	V	A	TM	7x47	0.021	None	gnomad	False	0.40909
chr1	101005547	.	A	G	0.0	GPR88	342	E	G	A	TM	8x49	0.963	coupling	gnomad	False	0.15021
chr1	101005547	.	A	T	1.10169e-05	GPR88	342	E	V	A	TM	8x49	0.963	coupling	gnomad	False	0.15021
chr1	101005609	.	G	C	9.79413e-06	GPR88	363	A	P	A	C-term	.	0.141	None	gnomad	False	-1.0
chr1	101704551	.	C	G	4.09544e-06	S1PR1	4	T	S	A	N-term	.	0.001	None	gnomad	False	-1.0
chr1	101704553	rs746116454	A	G	8.17641e-06	S1PR1	5	S	G	A	N-term	.	0.0	None	gnomad	False	-1.0
chr1	101704557	.	T	A	4.08073e-06	S1PR1	6	V	D	A	N-term	.	0.0	None	gnomad	False	-1.0
chr1	101704572	rs61734752	C	A	0.00360202	S1PR1	11	A	D	A	N-term	.	0.005	None	gnomad	False	-1.0
chr1	101704577	rs41287280	C	A	4.06454e-06	S1PR1	13	R	S	A	N-term	.	0.0	None	gnomad	False	-1.0
chr1	101704577	rs41287280	C	G	0.02097415	S1PR1	13	R	G	A	N-term	.	0.029	None	uk_biobank_association	True	-1.0
chr1	101704578	rs768775537	G	A	1.21899e-05	S1PR1	13	R	H	A	N-term	.	0.698	None	gnomad	False	-1.0
chr1	101704584	rs4987250	C	T	8.12513e-06	S1PR1	15	S	L	A	N-term	.	0.008	None	gnomad	False	-1.0
chr1	101704584	rs4987250	C	G	4.06256e-06	S1PR1	15	S	W	A	N-term	.	0.768	None	gnomad	False	-1.0
chr1	101704589	.	T	C	4.06138e-06	S1PR1	17	S	P	A	N-term	.	0.003	None	gnomad	False	-1.0
chr1	101704590	.	C	T	4.06138e-06	S1PR1	17	S	F	A	N-term	.	0.736	None	gnomad	False	-1.0
chr1	101704598	rs750769278	G	T	4.06118e-06	S1PR1	20	V	F	A	N-term	.	0.0	None	gnomad	False	-1.0
chr1	101704608	.	A	G	4.06055e-06	S1PR1	23	D	G	A	N-term	.	0.002	None	gnomad	False	-1.0
chr1	101704620	rs765885610	G	A	1.62423e-05	S1PR1	27	R	Q	A	N-term	.	0.004	None	gnomad	False	-1.0
chr1	101704652	rs758289207	A	G	4.06055e-06	S1PR1	38	S	G	A	N-term	.	0.0	None	gnomad	False	-1.0
chr1	101704654	rs777562427	C	G	4.06058e-06	S1PR1	38	S	R	A	N-term	.	0.0	None	gnomad	False	-1.0
chr1	101704655	rs140298731	G	A	8.1211e-06	S1PR1	39	A	T	A	N-term	.	0.001	None	gnomad	False	-1.0
chr1	101704674	rs148977042	T	C	0.00262312	S1PR1	45	I	T	A	TM	1x32	0.037	None	gnomad	False	0.13502
chr1	101704691	rs202131574	G	A	2.03029e-05	S1PR1	51	V	M	A	TM	1x38	0.151	None	gnomad	False	0.31148
chr1	101704697	.	A	C	4.06065e-06	S1PR1	53	I	L	A	TM	1x40	0.031	None	gnomad	False	0.20082
chr1	101704700	rs768665606	C	A	4.06065e-06	S1PR1	54	L	I	A	TM	1x41	0.0	None	gnomad	False	0.29918
chr1	101704732	rs201396566	C	G	8.12117e-05	S1PR1	64	I	M	A	TM	1x51	0.907	None	gnomad	False	0.2459
chr1	101704761	.	A	G	4.06055e-06	S1PR1	74	K	R	A	ICL	12x48	0.774	None	gnomad	False	0.27778
chr1	101704775	rs370003570	C	T	4.06065e-06	S1PR1	79	P	S	A	TM	2x38	0.993	None	gnomad	False	0.25
chr1	101704782	rs758342367	A	G	4.06062e-06	S1PR1	81	Y	C	A	TM	2x40	1.0	None	gnomad	False	0.42213
chr1	101704784	.	T	C	4.06072e-06	S1PR1	82	Y	H	A	TM	2x41	0.997	None	gnomad	False	0.2582
chr1	101704797	.	A	G	4.06075e-06	S1PR1	86	N	S	A	TM	2x45	0.988	None	gnomad	False	0.4959
chr1	101704824	.	G	C	4.06095e-06	S1PR1	95	G	A	A	TM	2x54	0.995	None	gnomad	False	0.20082
chr1	101704904	.	G	A	8.12209e-06	S1PR1	122	G	R	A	TM	3x30	1.0	None	gnomad	False	0.2377
chr1	101704907	rs759129970	A	T	4.06091e-06	S1PR1	123	S	C	A	TM	3x31	0.998	None	gnomad	False	0.37295
chr1	101704909	rs764882714	T	G	4.06105e-06	S1PR1	123	S	R	A	TM	3x31	0.957	None	gnomad	False	0.37295
chr1	101704911	.	T	C	4.06095e-06	S1PR1	124	M	T	A	TM	3x32	0.973	binding	gnomad	False	0.22951
chr1	101704934	.	G	A	4.06098e-06	S1PR1	132	V	M	A	TM	3x40	1.0	activation	gnomad	False	0.39754
chr1	101704949	rs559631460	G	T	4.06151e-06	S1PR1	137	A	S	A	TM	3x45	1.0	None	gnomad	False	0.37295
chr1	101704976	rs755160809	A	G	4.06296e-06	S1PR1	146	M	V	A	TM	3x54	0.859	coupling	gnomad	False	0.495
chr1	101704977	.	T	C	4.06299e-06	S1PR1	146	M	T	A	TM	3x54	0.998	coupling	gnomad	False	0.495
chr1	101704985	.	A	G	4.06388e-06	S1PR1	149	M	V	A	ICL	34x50	0.226	coupling	gnomad	False	0.68313
chr1	101704997	rs748371711	A	G	4.06554e-06	S1PR1	153	N	D	A	ICL	34x54	0.0	coupling	gnomad	False	0.16379
chr1	101704999	rs200856803	C	G	8.13246e-06	S1PR1	153	N	K	A	ICL	34x54	0.179	coupling	gnomad	False	0.16379
chr1	101705000	.	G	A	4.06676e-06	S1PR1	154	G	R	A	ICL	34x55	0.804	None	gnomad	False	0.2337
chr1	101705001	.	G	A	4.06666e-06	S1PR1	154	G	E	A	ICL	34x55	0.001	None	gnomad	False	0.2337
chr1	101705011	rs747504639	C	G	4.06845e-06	S1PR1	157	N	K	A	TM	4x39	0.0	None	gnomad	False	0.18584
chr1	101705018	.	C	T	4.06855e-06	S1PR1	160	L	F	A	TM	4x42	0.084	None	gnomad	False	0.52521
chr1	101705018	.	C	G	4.06855e-06	S1PR1	160	L	V	A	TM	4x42	0.0	None	gnomad	False	0.52521
chr1	101705019	rs771417320	T	A	4.06812e-06	S1PR1	160	L	H	A	TM	4x42	0.242	None	gnomad	False	0.52521
chr1	101705036	rs770046488	G	A	4.07166e-06	S1PR1	166	A	T	A	TM	4x48	0.382	None	gnomad	False	0.21721
chr1	101705054	rs775180749	C	T	4.0704e-06	S1PR1	172	L	F	A	TM	4x54	0.011	None	gnomad	False	0.28689
chr1	101705075	rs754854011	A	G	4.06941e-06	S1PR1	179	I	V	A	TM	4x61	0.081	binding	gnomad	False	0.13636
chr1	101705080	rs762572285	G	T	4.07027e-06	S1PR1	180	M	I	A	TM	4x62	0.256	None	gnomad	False	0.32569
chr1	101705093	rs763631897	A	G	4.06848e-06	S1PR1	185	I	V	A	ECL	.	0.003	None	gnomad	False	-1.0
chr1	101705097	rs773804091	G	T	4.06878e-06	S1PR1	186	S	I	A	ECL	.	0.087	None	gnomad	False	-1.0
chr1	101705100	.	C	A	8.13954e-06	S1PR1	187	A	E	A	ECL	.	0.0	None	gnomad	False	-1.0
chr1	101705109	rs761672489	G	A	8.13418e-06	S1PR1	190	S	N	A	ECL	.	0.002	None	gnomad	False	-1.0
chr1	101705117	rs74454232	A	T	4.06676e-06	S1PR1	193	T	S	A	ECL	.	1.0	None	gnomad	False	-1.0
chr1	101705133	rs370425078	A	G	4.06497e-06	S1PR1	198	Y	C	A	ECL	.	0.883	None	gnomad	False	-1.0
chr1	101705153	.	T	C	4.06359e-06	S1PR1	205	F	L	A	TM	5x42	0.455	binding	gnomad	False	0.14754
chr1	101705171	.	A	C	8.12691e-06	S1PR1	211	T	P	A	TM	5x48	0.956	None	gnomad	False	0.28689
chr1	101705183	rs757705672	C	G	8.12625e-06	S1PR1	215	L	V	A	TM	5x52	0.107	None	gnomad	False	0.28279
chr1	101705187	rs563560518	C	G	4.06316e-06	S1PR1	216	S	C	A	TM	5x53	0.978	None	gnomad	False	0.34426
chr1	101705211	rs770192267	T	G	4.06342e-06	S1PR1	224	I	S	A	TM	5x61	1.0	None	gnomad	False	0.57377
chr1	101705211	rs770192267	T	A	4.06342e-06	S1PR1	224	I	N	A	TM	5x61	1.0	None	gnomad	False	0.57377
chr1	101705211	rs770192267	T	C	4.06342e-06	S1PR1	224	I	T	A	TM	5x61	1.0	None	gnomad	False	0.57377
chr1	101705228	rs768241039	A	G	8.12823e-06	S1PR1	230	T	A	A	TM	5x67	0.022	coupling	gnomad	False	0.23144
chr1	101705229	rs757624744	C	A	4.06438e-06	S1PR1	230	T	N	A	TM	5x67	0.797	coupling	gnomad	False	0.23144
chr1	101705252	rs149041375	C	T	0.000158537	S1PR1	238	R	C	A	ICL	.	1.0	None	gnomad	False	-1.0
chr1	101705255	rs760502163	A	G	4.06425e-06	S1PR1	239	K	E	A	ICL	.	0.929	None	gnomad	False	-1.0
chr1	101705261	rs201256202	A	G	1.21932e-05	S1PR1	241	I	V	A	ICL	.	0.0	None	gnomad	False	-1.0
chr1	101705268	rs763278249	A	G	4.06464e-06	S1PR1	243	K	R	A	ICL	.	0.005	None	gnomad	False	-1.0
chr1	101705273	rs751722375	A	G	4.06484e-06	S1PR1	245	S	G	A	TM	6x24	0.123	None	gnomad	False	0.21359
chr1	101705274	rs151135641	G	A	2.8459e-05	S1PR1	245	S	N	A	TM	6x24	0.01	None	gnomad	False	0.21359
chr1	101705276	.	C	T	4.06531e-06	S1PR1	246	R	C	A	TM	6x25	1.0	None	gnomad	False	0.1157
chr1	101705277	.	G	A	4.066e-06	S1PR1	246	R	H	A	TM	6x25	0.53	None	gnomad	False	0.1157
chr1	101705281	.	C	A	4.0654e-06	S1PR1	247	S	R	A	TM	6x26	0.043	None	gnomad	False	0.17742
chr1	101705336	.	A	C	4.06875e-06	S1PR1	266	I	L	A	TM	6x45	0.853	None	gnomad	False	0.20988
chr1	101705339	rs528925521	G	A	4.07176e-06	S1PR1	267	A	T	A	TM	6x46	0.992	None	gnomad	False	0.34979
chr1	101705349	rs778686277	C	T	4.07322e-06	S1PR1	270	A	V	A	TM	6x49	0.033	None	gnomad	False	0.36214
chr1	101705382	.	G	A	4.08133e-06	S1PR1	281	G	D	A	TM	6x60	0.599	None	gnomad	False	0.24402
chr1	101705417	rs201200746	G	A	4.07884e-06	S1PR1	293	A	T	A	TM	7x34	0.225	binding	gnomad	False	0.17769
chr1	101705433	.	T	C	4.07554e-06	S1PR1	298	V	A	A	TM	7x39	0.001	binding	gnomad	False	0.23967
chr1	101705465	rs754330944	A	C	1.22032e-05	S1PR1	309	I	L	A	TM	7x51	0.008	None	gnomad	False	0.34298
chr1	101705466	.	T	G	4.06772e-06	S1PR1	309	I	S	A	TM	7x51	0.978	None	gnomad	False	0.34298
chr1	101705481	rs200277479	C	G	0.00019924	S1PR1	314	T	S	A	TM	7x56	0.407	None	gnomad	False	0.24473
chr1	101705489	.	G	A	4.06577e-06	S1PR1	317	E	K	A	TM	8x49	0.996	coupling	gnomad	False	0.15021
chr1	101705491	.	G	T	4.06564e-06	S1PR1	317	E	D	A	TM	8x49	0.014	coupling	gnomad	False	0.15021
chr1	101705507	rs757941012	A	C	4.06531e-06	S1PR1	323	I	L	A	TM	8x55	0.0	None	gnomad	False	0.19397
chr1	101705511	rs777359272	G	A	8.13206e-06	S1PR1	324	R	Q	A	TM	8x56	0.946	None	gnomad	False	0.17672
chr1	101705517	rs770559212	T	C	8.13087e-06	S1PR1	326	M	T	A	TM	8x58	0.0	None	gnomad	False	0.44828
chr1	101705523	.	G	T	4.06659e-06	S1PR1	328	C	F	A	C-term	.	0.968	None	gnomad	False	-1.0
chr1	101705531	rs200847125	T	A	4.06745e-06	S1PR1	331	C	S	A	C-term	.	0.002	None	gnomad	False	-1.0
chr1	101705534	rs201685310	C	G	4.06848e-06	S1PR1	332	P	A	A	C-term	.	0.007	None	gnomad	False	-1.0
chr1	101705535	rs7549921	C	G	3.66244e-05	S1PR1	332	P	R	A	C-term	.	0.006	None	gnomad	False	-1.0
chr1	101705535	rs7549921	C	A	4.06937e-06	S1PR1	332	P	Q	A	C-term	.	0.515	None	gnomad	False	-1.0
chr1	101705535	rs7549921	C	T	4.06937e-06	S1PR1	332	P	L	A	C-term	.	0.013	None	gnomad	False	-1.0
chr1	101705540	rs773420060	G	A	4.47792e-05	S1PR1	334	G	R	A	C-term	.	0.001	None	gnomad	False	-1.0
chr1	101705544	.	A	G	4.0714e-06	S1PR1	335	D	G	A	C-term	.	0.0	None	gnomad	False	-1.0
chr1	101705546	.	T	A	4.07173e-06	S1PR1	336	S	T	A	C-term	.	0.0	None	gnomad	False	-1.0
chr1	101705565	rs138199836	G	A	8.162e-06	S1PR1	342	R	Q	A	C-term	.	0.049	None	gnomad	False	-1.0
chr1	101705568	.	C	T	4.08844e-06	S1PR1	343	P	L	A	C-term	.	0.093	None	gnomad	False	-1.0
chr1	101705572	rs766424945	C	G	4.09286e-06	S1PR1	344	I	M	A	C-term	.	0.994	None	gnomad	False	-1.0
chr1	101705576	rs182072461	G	T	4.09631e-06	S1PR1	346	A	S	A	C-term	.	0.0	None	gnomad	False	-1.0
chr1	101705594	rs752949411	C	T	4.12171e-06	S1PR1	352	R	C	A	C-term	.	0.998	None	gnomad	False	-1.0
chr1	101705594	rs752949411	C	G	2.47302e-05	S1PR1	352	R	G	A	C-term	.	0.004	None	gnomad	False	-1.0
chr1	101705595	.	G	C	4.12232e-06	S1PR1	352	R	P	A	C-term	.	0.954	None	gnomad	False	-1.0
chr1	101705613	rs777353310	C	G	4.13678e-06	S1PR1	358	S	C	A	C-term	.	0.029	None	gnomad	False	-1.0
chr1	101705631	.	A	G	8.28253e-06	S1PR1	364	D	G	A	C-term	.	0.005	None	gnomad	False	-1.0
chr1	101705633	rs756873576	G	A	4.14147e-06	S1PR1	365	E	K	A	C-term	.	0.005	None	gnomad	False	-1.0
chr1	101705640	rs780816903	A	G	8.28638e-06	S1PR1	367	D	G	A	C-term	.	0.358	None	gnomad	False	-1.0
chr1	101705657	.	A	G	4.14566e-06	S1PR1	373	M	V	A	C-term	.	0.0	None	gnomad	False	-1.0
chr1	101705661	rs745830040	C	T	4.14628e-06	S1PR1	374	S	F	A	C-term	.	0.99	None	gnomad	False	-1.0
chr1	101705672	rs769569528	G	A	8.2949e-06	S1PR1	378	V	I	A	C-term	.	0.001	None	gnomad	False	-1.0
chr1	101705679	rs555746685	C	A	8.29552e-06	S1PR1	380	S	Y	A	C-term	.	0.998	None	gnomad	False	-1.0
chr1	101705684	.	T	A	4.14848e-06	S1PR1	382	S	T	A	C-term	.	0.996	None	gnomad	False	-1.0
chr1	109792712	rs746737254	C	A	0.0	CELSR2	4	P	Q	B	N-term	.	0.032	None	gnomad	False	-1.0
chr1	109792712	rs746737254	C	T	8.5102e-06	CELSR2	4	P	L	B	N-term	.	0.029	None	gnomad	False	-1.0
chr1	109792712	rs746737254	C	G	8.5102e-06	CELSR2	4	P	R	B	N-term	.	0.0	None	gnomad	False	-1.0
chr1	109792718	rs374380189	C	T	8.08776e-05	CELSR2	6	T	I	B	N-term	.	0.019	None	gnomad	False	-1.0
chr1	109792718	rs374380189	C	G	2.20575e-05	CELSR2	6	T	S	B	N-term	.	0.0	None	gnomad	False	-1.0
chr1	109792721	.	G	C	7.01439e-06	CELSR2	7	G	A	B	N-term	.	0.008	None	gnomad	False	-1.0
chr1	109792729	rs761975848	C	T	6.54459e-06	CELSR2	10	L	F	B	N-term	.	0.0	None	gnomad	False	-1.0
chr1	109792732	.	C	G	9.45805e-06	CELSR2	11	P	A	B	N-term	.	0.001	None	gnomad	False	-1.0
chr1	109792759	rs776508176	C	G	9.27377e-06	CELSR2	20	L	V	B	N-term	.	0.118	None	gnomad	False	-1.0
chr1	109792780	rs145688131	C	T	0.000191225	CELSR2	27	P	S	B	N-term	.	0.0	None	gnomad	False	-1.0
chr1	109792784	rs201372895	C	T	0.00012206	CELSR2	28	P	L	B	N-term	.	0.0	None	gnomad	False	-1.0
chr1	109792798	.	C	G	8.89197e-06	CELSR2	33	Q	E	B	N-term	.	0.001	None	gnomad	False	-1.0
chr1	109792801	.	G	A	4.43542e-06	CELSR2	34	V	M	B	N-term	.	0.119	None	gnomad	False	-1.0
chr1	109792807	rs779546356	C	A	3.55032e-05	CELSR2	36	P	T	B	N-term	.	0.02	None	gnomad	False	-1.0
chr1	109792814	rs372138925	G	A	1.77145e-05	CELSR2	38	R	H	B	N-term	.	0.988	None	gnomad	False	-1.0
chr1	109792823	rs773372438	G	C	4.4156e-06	CELSR2	41	G	A	B	N-term	.	0.006	None	gnomad	False	-1.0
chr1	109792826	rs747151211	C	G	4.38339e-06	CELSR2	42	S	C	B	N-term	.	0.0	None	gnomad	False	-1.0
chr1	109792832	rs776223604	G	A	4.35965e-06	CELSR2	44	G	E	B	N-term	.	0.019	None	gnomad	False	-1.0
chr1	109792834	rs759373011	C	G	8.7601e-06	CELSR2	45	R	G	B	N-term	.	0.039	None	gnomad	False	-1.0
chr1	109792835	.	G	A	8.73111e-06	CELSR2	45	R	Q	B	N-term	.	0.305	None	gnomad	False	-1.0
chr1	109792838	.	G	T	4.36327e-06	CELSR2	46	G	V	B	N-term	.	0.001	None	gnomad	False	-1.0
chr1	109792844	rs762922547	C	T	1.29689e-05	CELSR2	48	S	L	B	N-term	.	0.327	None	gnomad	False	-1.0
chr1	109792855	rs756788711	G	A	8.56084e-06	CELSR2	52	A	T	B	N-term	.	0.0	None	gnomad	False	-1.0
chr1	109792861	rs767192744	A	C	4.21038e-06	CELSR2	54	M	L	B	N-term	.	0.0	None	gnomad	False	-1.0
chr1	109792862	.	T	C	4.20787e-06	CELSR2	54	M	T	B	N-term	.	0.0	None	gnomad	False	-1.0
chr1	109792865	rs750098094	G	T	8.37661e-06	CELSR2	55	G	V	B	N-term	.	0.38	None	gnomad	False	-1.0
chr1	109792865	rs750098094	G	A	4.18831e-06	CELSR2	55	G	D	B	N-term	.	0.041	None	gnomad	False	-1.0
chr1	109792865	rs750098094	G	C	4.18831e-06	CELSR2	55	G	A	B	N-term	.	0.079	None	gnomad	False	-1.0
chr1	109792877	rs755371779	C	A	8.31981e-06	CELSR2	59	P	Q	B	N-term	.	0.868	None	gnomad	False	-1.0
chr1	109792883	.	C	T	4.1541e-06	CELSR2	61	S	L	B	N-term	.	0.0	None	gnomad	False	-1.0
chr1	109792888	rs187860183	T	G	4.14635e-06	CELSR2	63	S	A	B	N-term	.	0.0	None	gnomad	False	-1.0
chr1	109792889	rs777656902	C	T	1.24396e-05	CELSR2	63	S	L	B	N-term	.	0.0	None	gnomad	False	-1.0
chr1	109792900	rs747117596	C	T	2.47572e-05	CELSR2	67	L	F	B	N-term	.	0.697	None	gnomad	False	-1.0
chr1	109792906	rs769548615	A	C	0.000540242	CELSR2	69	T	P	B	N-term	.	0.182	None	gnomad	False	-1.0
chr1	109792906	rs769548615	A	G	8.37584e-06	CELSR2	69	T	A	B	N-term	.	0.0	None	gnomad	False	-1.0
chr1	109792912	.	C	A	4.10614e-06	CELSR2	71	R	S	B	N-term	.	0.906	None	gnomad	False	-1.0
chr1	109792923	rs199921829	T	G	0.000188258	CELSR2	74	D	E	B	N-term	.	0.007	None	gnomad	False	-1.0
chr1	109792928	rs761369782	G	A	8.17942e-06	CELSR2	76	G	D	B	N-term	.	0.906	None	gnomad	False	-1.0
chr1	109792937	.	T	A	4.0822e-06	CELSR2	79	L	Q	B	N-term	.	0.879	None	gnomad	False	-1.0
chr1	109792940	rs750059431	C	T	8.16413e-06	CELSR2	80	T	I	B	N-term	.	0.16	None	gnomad	False	-1.0
chr1	109792943	.	G	C	4.0819e-06	CELSR2	81	G	A	B	N-term	.	0.037	None	gnomad	False	-1.0
chr1	109792948	rs758909080	C	A	0.0	CELSR2	83	L	M	B	N-term	.	0.952	None	gnomad	False	-1.0
chr1	109792948	rs758909080	C	G	8.15734e-06	CELSR2	83	L	V	B	N-term	.	0.276	None	gnomad	False	-1.0
chr1	109792973	rs112983744	G	A	0.00225966	CELSR2	91	R	K	B	N-term	.	0.023	None	gnomad	False	-1.0
chr1	109792980	rs746054404	G	T	4.07097e-06	CELSR2	93	W	C	B	N-term	.	0.002	None	gnomad	False	-1.0
chr1	109792987	rs374694675	G	A	5.29256e-05	CELSR2	96	E	K	B	N-term	.	0.276	None	gnomad	False	-1.0
chr1	109792993	rs749073970	G	A	2.03562e-05	CELSR2	98	E	K	B	N-term	.	0.178	None	gnomad	False	-1.0
chr1	109792997	rs565549939	C	T	8.14067e-06	CELSR2	99	A	V	B	N-term	.	0.015	None	gnomad	False	-1.0
chr1	109793017	.	G	C	4.06924e-06	CELSR2	106	A	P	B	N-term	.	0.001	None	gnomad	False	-1.0
chr1	109793018	.	C	T	4.06855e-06	CELSR2	106	A	V	B	N-term	.	0.516	None	gnomad	False	-1.0
chr1	109793020	.	C	T	4.06822e-06	CELSR2	107	P	S	B	N-term	.	0.03	None	gnomad	False	-1.0
chr1	109793025	rs373879562	A	T	1.62729e-05	CELSR2	108	E	D	B	N-term	.	0.005	None	gnomad	False	-1.0
chr1	109793030	rs766134724	G	C	4.06974e-06	CELSR2	110	C	S	B	N-term	.	0.118	None	gnomad	False	-1.0
chr1	109793033	rs753612558	C	G	8.13716e-06	CELSR2	111	P	R	B	N-term	.	0.267	None	gnomad	False	-1.0
chr1	109793039	.	G	A	4.06901e-06	CELSR2	113	S	N	B	N-term	.	0.213	None	gnomad	False	-1.0
chr1	109793040	.	C	A	4.06981e-06	CELSR2	113	S	R	B	N-term	.	0.396	None	gnomad	False	-1.0
chr1	109793060	rs752078935	G	A	8.1359e-06	CELSR2	120	G	E	B	N-term	.	0.016	None	gnomad	False	-1.0
chr1	109793062	.	G	A	4.06788e-06	CELSR2	121	G	S	B	N-term	.	0.147	None	gnomad	False	-1.0
chr1	109793063	rs757738506	G	A	1.62747e-05	CELSR2	121	G	D	B	N-term	.	0.99	None	gnomad	False	-1.0
chr1	109793065	.	C	T	8.13948e-06	CELSR2	122	H	Y	B	N-term	.	0.818	None	gnomad	False	-1.0
chr1	109793067	rs781287956	C	A	4.06981e-06	CELSR2	122	H	Q	B	N-term	.	0.421	None	gnomad	False	-1.0
chr1	109793068	rs369617440	C	T	1.62772e-05	CELSR2	123	L	F	B	N-term	.	0.037	None	gnomad	False	-1.0
chr1	109793069	.	T	G	4.06921e-06	CELSR2	123	L	R	B	N-term	.	0.037	None	gnomad	False	-1.0
chr1	109793072	rs140803839	C	A	4.06984e-06	CELSR2	124	S	Y	B	N-term	.	0.023	None	gnomad	False	-1.0
chr1	109793075	rs749558891	C	T	4.06964e-06	CELSR2	125	P	L	B	N-term	.	0.041	None	gnomad	False	-1.0
chr1	109793077	rs62623708	C	A	0.00303215	CELSR2	126	Q	K	B	N-term	.	0.118	None	gnomad	False	-1.0
chr1	109793080	rs778603852	G	A	4.06967e-06	CELSR2	127	G	S	B	N-term	.	0.888	None	gnomad	False	-1.0
chr1	109793086	.	C	G	4.07057e-06	CELSR2	129	L	V	B	N-term	.	0.0	None	gnomad	False	-1.0
chr1	109793098	.	G	A	4.07302e-06	CELSR2	133	E	K	B	N-term	.	0.011	None	gnomad	False	-1.0
chr1	109793101	rs771917474	G	A	4.07269e-06	CELSR2	134	E	K	B	N-term	.	0.002	None	gnomad	False	-1.0
chr1	109793104	rs772781584	C	T	1.62906e-05	CELSR2	135	H	Y	B	N-term	.	0.539	None	gnomad	False	-1.0
chr1	109793125	rs537085166	C	T	0.000118095	CELSR2	142	R	W	B	N-term	.	0.975	None	gnomad	False	-1.0
chr1	109793126	.	G	A	4.07166e-06	CELSR2	142	R	Q	B	N-term	.	0.004	None	gnomad	False	-1.0
chr1	109793128	rs74113801	C	T	0.00110327	CELSR2	143	L	F	B	N-term	.	0.697	None	gnomad	False	-1.0
chr1	109793140	rs373158911	T	G	1.22073e-05	CELSR2	147	S	A	B	N-term	.	0.0	None	gnomad	False	-1.0
chr1	109793141	.	C	T	4.06937e-06	CELSR2	147	S	F	B	N-term	.	0.132	None	gnomad	False	-1.0
chr1	109793143	.	T	C	4.06894e-06	CELSR2	148	C	R	B	N-term	.	0.539	None	gnomad	False	-1.0
chr1	109793147	rs762327571	A	G	8.13789e-06	CELSR2	149	K	R	B	N-term	.	0.0	None	gnomad	False	-1.0
chr1	109793147	rs762327571	A	T	4.06894e-06	CELSR2	149	K	M	B	N-term	.	0.138	None	gnomad	False	-1.0
chr1	109793158	.	G	A	4.06851e-06	CELSR2	153	A	T	B	N-term	.	0.0	None	gnomad	False	-1.0
chr1	109793174	.	C	T	4.06676e-06	CELSR2	158	A	V	B	N-term	.	0.0	None	gnomad	False	-1.0
chr1	109793176	rs758600773	G	A	6.50618e-05	CELSR2	159	G	R	B	N-term	.	0.037	None	gnomad	False	-1.0
chr1	109793182	rs113409073	A	G	1.2197e-05	CELSR2	161	R	G	B	N-term	.	0.0	None	gnomad	False	-1.0
chr1	109793184	rs747898778	G	T	4.06597e-06	CELSR2	161	R	S	B	N-term	.	0.0	None	gnomad	False	-1.0
chr1	109793191	rs777839808	G	C	8.13154e-06	CELSR2	164	E	Q	B	N-term	.	0.072	None	gnomad	False	-1.0
chr1	109793196	rs746994008	G	C	8.13253e-06	CELSR2	165	E	D	B	N-term	.	0.0	None	gnomad	False	-1.0
chr1	109793198	rs770536748	C	G	1.62661e-05	CELSR2	166	S	C	B	N-term	.	0.327	None	gnomad	False	-1.0
chr1	109793201	.	T	C	4.06666e-06	CELSR2	167	L	P	B	N-term	.	0.0	None	gnomad	False	-1.0
chr1	109793209	rs182794327	C	T	4.06779e-06	CELSR2	170	R	C	B	N-term	.	1.0	None	gnomad	False	-1.0
chr1	109793209	rs182794327	C	A	4.06779e-06	CELSR2	170	R	S	B	N-term	.	0.998	None	gnomad	False	-1.0
chr1	109793210	rs769348398	G	A	4.06716e-06	CELSR2	170	R	H	B	N-term	.	1.0	None	gnomad	False	-1.0
chr1	109793212	rs774715293	C	T	1.22023e-05	CELSR2	171	R	W	B	N-term	.	0.033	None	gnomad	False	-1.0
chr1	109793213	.	G	A	4.06762e-06	CELSR2	171	R	Q	B	N-term	.	0.154	None	gnomad	False	-1.0
chr1	109793230	rs762067034	A	G	4.06742e-06	CELSR2	177	T	A	B	N-term	.	0.001	None	gnomad	False	-1.0
chr1	109793233	rs370730882	G	A	4.06825e-06	CELSR2	178	A	T	B	N-term	.	0.031	None	gnomad	False	-1.0
chr1	109793237	rs773675353	C	T	4.06736e-06	CELSR2	179	P	L	B	N-term	.	0.966	None	gnomad	False	-1.0
chr1	109793239	.	C	G	4.06792e-06	CELSR2	180	Q	E	B	N-term	.	0.937	None	gnomad	False	-1.0
chr1	109793242	rs766394480	T	C	1.2203e-05	CELSR2	181	F	L	B	N-term	.	0.999	None	gnomad	False	-1.0
chr1	109793248	rs375358591	C	T	8.1369e-06	CELSR2	183	P	S	B	N-term	.	0.0	None	gnomad	False	-1.0
chr1	109793249	rs755160056	C	T	4.06762e-06	CELSR2	183	P	L	B	N-term	.	0.0	None	gnomad	False	-1.0
chr1	109793273	rs201031007	C	G	4.06501e-06	CELSR2	191	P	R	B	N-term	.	0.587	None	gnomad	False	-1.0
chr1	109793273	rs201031007	C	T	5.28451e-05	CELSR2	191	P	L	B	N-term	.	0.981	None	gnomad	False	-1.0
chr1	109793284	rs777753690	C	T	8.13008e-06	CELSR2	195	P	S	B	N-term	.	1.0	None	gnomad	False	-1.0
chr1	109793287	rs146709942	G	C	2.03221e-05	CELSR2	196	A	P	B	N-term	.	0.011	None	gnomad	False	-1.0
chr1	109793288	rs757286169	C	T	4.06471e-06	CELSR2	196	A	V	B	N-term	.	0.011	None	gnomad	False	-1.0
chr1	109793290	.	G	C	4.06428e-06	CELSR2	197	G	R	B	N-term	.	0.997	None	gnomad	False	-1.0
chr1	109793294	rs780794443	C	G	4.06388e-06	CELSR2	198	T	S	B	N-term	.	0.999	None	gnomad	False	-1.0
chr1	109793299	.	G	T	4.06379e-06	CELSR2	200	V	F	B	N-term	.	0.996	None	gnomad	False	-1.0
chr1	109793309	rs554701709	T	A	4.06352e-06	CELSR2	203	L	Q	B	N-term	.	1.0	None	gnomad	False	-1.0
chr1	109793317	rs749006210	A	G	4.06342e-06	CELSR2	206	I	V	B	N-term	.	0.0	None	gnomad	False	-1.0
chr1	109793319	rs41279700	C	G	4.06349e-06	CELSR2	206	I	M	B	N-term	.	0.004	None	gnomad	False	-1.0
chr1	109793324	rs761111571	C	T	5.28202e-05	CELSR2	208	P	L	B	N-term	.	0.954	None	gnomad	False	-1.0
chr1	109793328	rs368528957	C	G	4.06299e-06	CELSR2	209	D	E	B	N-term	.	1.0	None	gnomad	False	-1.0
chr1	109793329	rs765408559	G	A	1.62517e-05	CELSR2	210	E	K	B	N-term	.	0.995	None	gnomad	False	-1.0
chr1	109793331	rs752832898	G	C	8.12605e-06	CELSR2	210	E	D	B	N-term	.	0.046	None	gnomad	False	-1.0
chr1	109793332	rs763300372	G	A	4.06312e-06	CELSR2	211	G	S	B	N-term	.	1.0	None	gnomad	False	-1.0
chr1	109793336	.	A	T	4.06309e-06	CELSR2	212	E	V	B	N-term	.	1.0	None	gnomad	False	-1.0
chr1	109793339	rs763935264	C	T	4.06303e-06	CELSR2	213	A	V	B	N-term	.	0.927	None	gnomad	False	-1.0
chr1	109793339	rs763935264	C	G	4.06303e-06	CELSR2	213	A	G	B	N-term	.	0.019	None	gnomad	False	-1.0
chr1	109793345	.	G	A	4.06279e-06	CELSR2	215	R	Q	B	N-term	.	0.999	None	gnomad	False	-1.0
chr1	109793359	rs780991105	A	G	4.06276e-06	CELSR2	220	M	V	B	N-term	.	0.619	None	gnomad	False	-1.0
chr1	109793387	.	A	G	4.06405e-06	CELSR2	229	N	S	B	N-term	.	0.282	None	gnomad	False	-1.0
chr1	109793416	rs779643840	G	A	8.13107e-06	CELSR2	239	G	S	B	N-term	.	1.0	None	gnomad	False	-1.0
chr1	109793419	rs748841239	G	T	8.13127e-06	CELSR2	240	A	S	B	N-term	.	0.238	None	gnomad	False	-1.0
chr1	109793434	rs778043624	G	A	1.21939e-05	CELSR2	245	E	K	B	N-term	.	0.95	None	gnomad	False	-1.0
chr1	109793440	.	C	A	4.06514e-06	CELSR2	247	L	M	B	N-term	.	1.0	None	gnomad	False	-1.0
chr1	109793441	.	T	C	4.06445e-06	CELSR2	247	L	P	B	N-term	.	1.0	None	gnomad	False	-1.0
chr1	109793446	rs767957734	C	T	8.13008e-06	CELSR2	249	R	C	B	N-term	.	1.0	None	gnomad	False	-1.0
chr1	109793446	rs767957734	C	G	4.06504e-06	CELSR2	249	R	G	B	N-term	.	1.0	None	gnomad	False	-1.0
chr1	109793453	rs138516376	C	T	1.21943e-05	CELSR2	251	T	I	B	N-term	.	0.178	None	gnomad	False	-1.0
chr1	109793456	rs370441047	A	G	8.12863e-06	CELSR2	252	K	R	B	N-term	.	0.986	None	gnomad	False	-1.0
chr1	109793459	rs760130767	G	A	2.03221e-05	CELSR2	253	S	N	B	N-term	.	0.947	None	gnomad	False	-1.0
chr1	109793479	rs764419726	A	G	4.06405e-06	CELSR2	260	T	A	B	N-term	.	0.986	None	gnomad	False	-1.0
chr1	109793480	rs147297668	C	T	0.000321083	CELSR2	260	T	M	B	N-term	.	1.0	None	gnomad	False	-1.0
chr1	109793483	rs41279702	C	T	0.000113792	CELSR2	261	A	V	B	N-term	.	0.967	None	gnomad	False	-1.0
chr1	109793485	rs779371178	C	G	4.06329e-06	CELSR2	262	Q	E	B	N-term	.	0.228	None	gnomad	False	-1.0
chr1	109793491	rs753349377	C	A	4.06309e-06	CELSR2	264	H	N	B	N-term	.	0.178	None	gnomad	False	-1.0
chr1	109793494	.	G	A	8.12717e-06	CELSR2	265	G	S	B	N-term	.	0.998	None	gnomad	False	-1.0
chr1	109793498	rs754548328	T	A	8.12605e-06	CELSR2	266	M	K	B	N-term	.	0.001	None	gnomad	False	-1.0
chr1	109793499	rs200088003	G	C	0.000568893	CELSR2	266	M	I	B	N-term	.	0.0	None	gnomad	False	-1.0
chr1	109793504	rs747847093	G	A	1.62518e-05	CELSR2	268	R	Q	B	N-term	.	0.996	None	gnomad	False	-1.0
chr1	109793507	rs781644562	G	A	4.06299e-06	CELSR2	269	R	Q	B	N-term	.	1.0	None	gnomad	False	-1.0
chr1	109793509	rs746313119	A	C	4.06253e-06	CELSR2	270	S	R	B	N-term	.	0.99	None	gnomad	False	-1.0
chr1	109793509	rs746313119	A	G	4.06253e-06	CELSR2	270	S	G	B	N-term	.	0.931	None	gnomad	False	-1.0
chr1	109793518	.	G	T	4.0625e-06	CELSR2	273	A	S	B	N-term	.	0.752	None	gnomad	False	-1.0
chr1	109793530	rs749378449	A	G	4.0626e-06	CELSR2	277	I	V	B	N-term	.	0.003	None	gnomad	False	-1.0
chr1	109793533	rs549266043	T	G	4.06256e-06	CELSR2	278	L	V	B	N-term	.	0.134	None	gnomad	False	-1.0
chr1	109793540	rs144714113	C	T	0.000150321	CELSR2	280	T	I	B	N-term	.	0.622	None	gnomad	False	-1.0
chr1	109793555	.	A	G	1.21871e-05	CELSR2	285	H	R	B	N-term	.	0.866	None	gnomad	False	-1.0
chr1	109793564	rs142745606	T	C	2.43758e-05	CELSR2	288	V	A	B	N-term	.	0.298	None	gnomad	False	-1.0
chr1	109793569	.	G	A	4.06326e-06	CELSR2	290	E	K	B	N-term	.	1.0	None	gnomad	False	-1.0
chr1	109793584	.	A	G	4.06398e-06	CELSR2	295	K	E	B	N-term	.	0.608	None	gnomad	False	-1.0
chr1	109793615	.	G	A	4.0655e-06	CELSR2	305	G	D	B	N-term	.	0.977	None	gnomad	False	-1.0
chr1	109793620	rs760461083	G	A	4.06547e-06	CELSR2	307	E	K	B	N-term	.	0.932	None	gnomad	False	-1.0
chr1	109793621	rs766334537	A	T	4.06573e-06	CELSR2	307	E	V	B	N-term	.	0.932	None	gnomad	False	-1.0
chr1	109793639	rs753831092	C	T	4.06782e-06	CELSR2	313	A	V	B	N-term	.	1.0	None	gnomad	False	-1.0
chr1	109793641	.	A	T	4.06593e-06	CELSR2	314	T	S	B	N-term	.	0.95	None	gnomad	False	-1.0
chr1	109793647	rs528285800	G	A	1.62623e-05	CELSR2	316	G	S	B	N-term	.	0.987	None	gnomad	False	-1.0
chr1	109793657	rs752306754	C	T	4.06497e-06	CELSR2	319	P	L	B	N-term	.	0.011	None	gnomad	False	-1.0
chr1	109793659	rs758092786	C	T	4.06501e-06	CELSR2	320	P	S	B	N-term	.	0.014	None	gnomad	False	-1.0
chr1	109793660	.	C	G	1.21948e-05	CELSR2	320	P	R	B	N-term	.	0.166	None	gnomad	False	-1.0
chr1	109793673	rs746250775	T	G	4.06458e-06	CELSR2	324	I	M	B	N-term	.	0.437	None	gnomad	False	-1.0
chr1	109793674	.	C	A	4.06484e-06	CELSR2	325	L	M	B	N-term	.	0.984	None	gnomad	False	-1.0
chr1	109793681	.	G	A	8.13081e-06	CELSR2	327	R	H	B	N-term	.	0.057	None	gnomad	False	-1.0
chr1	109793692	rs756506681	G	T	8.13173e-06	CELSR2	331	G	W	B	N-term	.	0.999	None	gnomad	False	-1.0
chr1	109793692	rs756506681	G	A	4.06587e-06	CELSR2	331	G	R	B	N-term	.	0.992	None	gnomad	False	-1.0
chr1	109793693	.	G	T	4.06573e-06	CELSR2	331	G	V	B	N-term	.	0.947	None	gnomad	False	-1.0
chr1	109793698	.	G	A	8.13511e-06	CELSR2	333	G	R	B	N-term	.	0.86	None	gnomad	False	-1.0
chr1	109793702	rs368408692	G	A	4.06894e-06	CELSR2	334	G	D	B	N-term	.	0.761	None	gnomad	False	-1.0
chr1	109793710	rs749847773	T	C	1.22035e-05	CELSR2	337	S	P	B	N-term	.	0.001	None	gnomad	False	-1.0
chr1	109793711	rs768813176	C	A	1.22038e-05	CELSR2	337	S	Y	B	N-term	.	0.257	None	gnomad	False	-1.0
chr1	109793728	rs774591844	G	A	4.07359e-06	CELSR2	343	D	N	B	N-term	.	0.967	None	gnomad	False	-1.0
chr1	109793731	.	C	A	4.07335e-06	CELSR2	344	P	T	B	N-term	.	0.951	None	gnomad	False	-1.0
chr1	109793731	.	C	T	4.07335e-06	CELSR2	344	P	S	B	N-term	.	0.34	None	gnomad	False	-1.0
chr1	109793732	.	C	G	8.14664e-06	CELSR2	344	P	R	B	N-term	.	0.993	None	gnomad	False	-1.0
chr1	109793734	rs748320682	C	T	1.63012e-05	CELSR2	345	R	C	B	N-term	.	1.0	None	gnomad	False	-1.0
chr1	109793735	rs773624411	G	C	1.22248e-05	CELSR2	345	R	P	B	N-term	.	0.991	None	gnomad	False	-1.0
chr1	109793735	rs773624411	G	A	4.07495e-06	CELSR2	345	R	H	B	N-term	.	0.371	None	gnomad	False	-1.0
chr1	109793737	rs760504883	T	G	4.07279e-06	CELSR2	346	S	A	B	N-term	.	0.938	None	gnomad	False	-1.0
chr1	109793750	rs192199164	G	A	1.22323e-05	CELSR2	350	R	Q	B	N-term	.	1.0	None	gnomad	False	-1.0
chr1	109793752	rs571436385	A	G	8.15129e-06	CELSR2	351	T	A	B	N-term	.	0.938	None	gnomad	False	-1.0
chr1	109793755	.	C	G	4.07628e-06	CELSR2	352	R	G	B	N-term	.	0.781	None	gnomad	False	-1.0
chr1	109793756	rs764686331	G	A	1.22325e-05	CELSR2	352	R	H	B	N-term	.	0.991	None	gnomad	False	-1.0
chr1	109793759	.	G	T	4.07584e-06	CELSR2	353	G	V	B	N-term	.	0.178	None	gnomad	False	-1.0
chr1	109793767	rs375029971	G	A	8.15408e-06	CELSR2	356	D	N	B	N-term	.	1.0	None	gnomad	False	-1.0
chr1	109793771	.	G	A	8.15674e-06	CELSR2	357	R	Q	B	N-term	.	1.0	None	gnomad	False	-1.0
chr1	109793775	rs756465634	A	T	4.07578e-06	CELSR2	358	E	D	B	N-term	.	1.0	None	gnomad	False	-1.0
chr1	109793789	rs780591973	A	G	4.07511e-06	CELSR2	363	Y	C	B	N-term	.	1.0	None	gnomad	False	-1.0
chr1	109793798	rs149911274	C	T	2.85225e-05	CELSR2	366	T	M	B	N-term	.	0.076	None	gnomad	False	-1.0
chr1	109793809	rs748247760	A	G	4.0709e-06	CELSR2	370	S	G	B	N-term	.	0.034	None	gnomad	False	-1.0
chr1	109793819	.	G	A	4.0711e-06	CELSR2	373	G	D	B	N-term	.	1.0	None	gnomad	False	-1.0
chr1	109793821	rs201416867	C	T	1.22156e-05	CELSR2	374	R	W	B	N-term	.	1.0	None	gnomad	False	-1.0
chr1	109793822	rs367687072	G	A	1.22129e-05	CELSR2	374	R	Q	B	N-term	.	0.66	None	gnomad	False	-1.0
chr1	109793824	rs747244877	G	A	3.663e-05	CELSR2	375	D	N	B	N-term	.	0.211	None	gnomad	False	-1.0
chr1	109793828	rs567653065	C	T	2.44182e-05	CELSR2	376	P	L	B	N-term	.	1.0	None	gnomad	False	-1.0
chr1	109793836	rs759400632	C	T	4.06825e-06	CELSR2	379	R	W	B	N-term	.	1.0	None	gnomad	False	-1.0
chr1	109793837	.	G	A	1.62718e-05	CELSR2	379	R	Q	B	N-term	.	0.977	None	gnomad	False	-1.0
chr1	109793845	rs193224402	A	C	6.10506e-05	CELSR2	382	T	P	B	N-term	.	0.999	None	gnomad	False	-1.0
chr1	109793845	rs193224402	A	G	1.22101e-05	CELSR2	382	T	A	B	N-term	.	0.974	None	gnomad	False	-1.0
chr1	109793851	rs149311467	G	A	8.5361e-05	CELSR2	384	A	T	B	N-term	.	0.016	None	gnomad	False	-1.0
chr1	109793857	.	T	G	4.06322e-06	CELSR2	386	F	V	B	N-term	.	0.008	None	gnomad	False	-1.0
chr1	109793864	.	C	G	4.06303e-06	CELSR2	388	S	C	B	N-term	.	0.971	None	gnomad	False	-1.0
chr1	109793876	.	A	G	4.062e-06	CELSR2	392	D	G	B	N-term	.	0.976	None	gnomad	False	-1.0
chr1	109793887	.	G	A	4.0623e-06	CELSR2	396	A	T	B	N-term	.	0.444	None	gnomad	False	-1.0
chr1	109793888	rs755453775	C	T	4.06243e-06	CELSR2	396	A	V	B	N-term	.	0.615	None	gnomad	False	-1.0
chr1	109793894	rs200447397	A	G	0.000532083	CELSR2	398	Q	R	B	N-term	.	0.999	None	gnomad	False	-1.0
chr1	109793900	rs369951311	G	C	8.12275e-06	CELSR2	400	S	T	B	N-term	.	0.209	None	gnomad	False	-1.0
chr1	109793900	rs369951311	G	A	8.12275e-06	CELSR2	400	S	N	B	N-term	.	0.976	None	gnomad	False	-1.0
chr1	109793908	rs573558774	C	T	1.2184e-05	CELSR2	403	R	C	B	N-term	.	1.0	None	gnomad	False	-1.0
chr1	109793909	rs780906021	G	A	2.0307e-05	CELSR2	403	R	H	B	N-term	.	0.999	None	gnomad	False	-1.0
chr1	109793912	rs745646802	A	G	8.12249e-06	CELSR2	404	Y	C	B	N-term	.	1.0	None	gnomad	False	-1.0
chr1	109793917	.	G	T	4.06124e-06	CELSR2	406	V	F	B	N-term	.	1.0	None	gnomad	False	-1.0
chr1	109793918	rs769640761	T	A	4.06134e-06	CELSR2	406	V	D	B	N-term	.	0.999	None	gnomad	False	-1.0
chr1	109793918	rs769640761	T	G	4.06134e-06	CELSR2	406	V	G	B	N-term	.	0.999	None	gnomad	False	-1.0
chr1	109793923	.	G	T	4.06121e-06	CELSR2	408	V	L	B	N-term	.	0.977	None	gnomad	False	-1.0
chr1	109793947	rs775463779	G	T	8.12321e-06	CELSR2	416	A	S	B	N-term	.	0.024	None	gnomad	False	-1.0
chr1	109793947	rs775463779	G	A	4.06161e-06	CELSR2	416	A	T	B	N-term	.	0.003	None	gnomad	False	-1.0
chr1	109793948	.	C	A	4.06171e-06	CELSR2	416	A	D	B	N-term	.	0.434	None	gnomad	False	-1.0
chr1	109793953	rs768176557	G	A	8.12315e-06	CELSR2	418	V	I	B	N-term	.	0.106	None	gnomad	False	-1.0
chr1	109793960	rs373566231	G	C	1.62456e-05	CELSR2	420	R	P	B	N-term	.	0.302	None	gnomad	False	-1.0
chr1	109793960	rs373566231	G	A	2.0307e-05	CELSR2	420	R	Q	B	N-term	.	0.288	None	gnomad	False	-1.0
chr1	109793968	rs773068309	G	A	8.12229e-06	CELSR2	423	A	T	B	N-term	.	1.0	None	gnomad	False	-1.0
chr1	109793978	rs758860471	G	C	1.62444e-05	CELSR2	426	R	P	B	N-term	.	0.958	None	gnomad	False	-1.0
chr1	109793993	rs764166933	A	G	8.12203e-06	CELSR2	431	N	S	B	N-term	.	0.974	None	gnomad	False	-1.0
chr1	109793998	rs760119454	G	A	3.655e-05	CELSR2	433	V	M	B	N-term	.	0.678	None	gnomad	False	-1.0
chr1	109794008	.	A	G	4.06098e-06	CELSR2	436	Y	C	B	N-term	.	0.999	None	gnomad	False	-1.0
chr1	109794016	rs146832064	A	T	4.06118e-06	CELSR2	439	M	L	B	N-term	.	0.004	None	gnomad	False	-1.0
chr1	109794016	rs146832064	A	G	8.12236e-06	CELSR2	439	M	V	B	N-term	.	0.016	None	gnomad	False	-1.0
chr1	109794031	rs749186325	C	T	8.12262e-06	CELSR2	444	R	W	B	N-term	.	1.0	None	gnomad	False	-1.0
chr1	109794031	rs749186325	C	G	4.06131e-06	CELSR2	444	R	G	B	N-term	.	0.954	None	gnomad	False	-1.0
chr1	109794032	rs768494078	G	A	5.27975e-05	CELSR2	444	R	Q	B	N-term	.	0.991	None	gnomad	False	-1.0
chr1	109794032	rs768494078	G	T	1.62454e-05	CELSR2	444	R	L	B	N-term	.	0.981	None	gnomad	False	-1.0
chr1	109794037	rs141506583	C	G	4.06128e-06	CELSR2	446	Q	E	B	N-term	.	0.943	None	gnomad	False	-1.0
chr1	109794038	rs373714726	A	T	4.06128e-06	CELSR2	446	Q	L	B	N-term	.	0.059	None	gnomad	False	-1.0
chr1	109794038	rs373714726	A	G	8.12255e-06	CELSR2	446	Q	R	B	N-term	.	0.642	None	gnomad	False	-1.0
chr1	109794050	rs760425869	A	T	4.06151e-06	CELSR2	450	D	V	B	N-term	.	0.998	None	gnomad	False	-1.0
chr1	109794064	.	G	A	4.06121e-06	CELSR2	455	A	T	B	N-term	.	0.24	None	gnomad	False	-1.0
chr1	109794065	.	C	G	4.06131e-06	CELSR2	455	A	G	B	N-term	.	0.005	None	gnomad	False	-1.0
chr1	109794082	rs775721854	C	T	8.12315e-06	CELSR2	461	P	S	B	N-term	.	0.633	None	gnomad	False	-1.0
chr1	109794088	.	G	A	4.0619e-06	CELSR2	463	D	N	B	N-term	.	0.974	None	gnomad	False	-1.0
chr1	109794098	rs752173128	C	T	8.1246e-06	CELSR2	466	T	M	B	N-term	.	0.124	None	gnomad	False	-1.0
chr1	109794113	rs201185292	C	A	4.06286e-06	CELSR2	471	T	N	B	N-term	.	0.186	None	gnomad	False	-1.0
chr1	109794118	rs372637628	C	T	1.219e-05	CELSR2	473	R	W	B	N-term	.	1.0	None	gnomad	False	-1.0
chr1	109794119	rs779843956	G	T	2.03161e-05	CELSR2	473	R	L	B	N-term	.	0.997	None	gnomad	False	-1.0
chr1	109794119	rs779843956	G	A	4.06322e-06	CELSR2	473	R	Q	B	N-term	.	1.0	None	gnomad	False	-1.0
chr1	109794125	rs778686097	G	A	1.21917e-05	CELSR2	475	R	Q	B	N-term	.	0.991	None	gnomad	False	-1.0
chr1	109794125	rs778686097	G	C	4.06388e-06	CELSR2	475	R	P	B	N-term	.	0.999	None	gnomad	False	-1.0
chr1	109794132	rs748146968	G	T	8.12711e-06	CELSR2	477	Q	H	B	N-term	.	0.751	None	gnomad	False	-1.0
chr1	109794148	.	C	G	4.06322e-06	CELSR2	483	P	A	B	N-term	.	1.0	None	gnomad	False	-1.0
chr1	109794161	rs746593465	T	C	4.06233e-06	CELSR2	487	V	A	B	N-term	.	0.056	None	gnomad	False	-1.0
chr1	109794172	.	G	A	4.06299e-06	CELSR2	491	V	M	B	N-term	.	1.0	None	gnomad	False	-1.0
chr1	109794176	rs770503066	C	T	4.06243e-06	CELSR2	492	T	I	B	N-term	.	0.02	None	gnomad	False	-1.0
chr1	109794179	.	T	C	4.0623e-06	CELSR2	493	V	A	B	N-term	.	0.973	None	gnomad	False	-1.0
chr1	109794181	rs776401403	C	G	8.12513e-06	CELSR2	494	Q	E	B	N-term	.	0.989	None	gnomad	False	-1.0
chr1	109794183	rs763221752	G	C	4.0627e-06	CELSR2	494	Q	H	B	N-term	.	1.0	None	gnomad	False	-1.0
chr1	109794196	.	A	G	4.06167e-06	CELSR2	499	N	D	B	N-term	.	0.998	None	gnomad	False	-1.0
chr1	109794199	.	G	A	4.0618e-06	CELSR2	500	D	N	B	N-term	.	1.0	None	gnomad	False	-1.0
chr1	109794206	.	C	T	4.062e-06	CELSR2	502	A	V	B	N-term	.	0.773	None	gnomad	False	-1.0
chr1	109794211	.	A	G	4.06171e-06	CELSR2	504	I	V	B	N-term	.	0.454	None	gnomad	False	-1.0
chr1	109794213	rs767522942	C	G	8.12308e-06	CELSR2	504	I	M	B	N-term	.	0.264	None	gnomad	False	-1.0
chr1	109794217	rs139990194	G	A	5.28022e-05	CELSR2	506	V	I	B	N-term	.	0.999	None	gnomad	False	-1.0
chr1	109794218	.	T	C	4.06151e-06	CELSR2	506	V	A	B	N-term	.	0.998	None	gnomad	False	-1.0
chr1	109794221	rs144587788	G	C	8.52951e-05	CELSR2	507	S	T	B	N-term	.	0.995	None	gnomad	False	-1.0
chr1	109794226	.	C	T	4.06141e-06	CELSR2	509	P	S	B	N-term	.	1.0	None	gnomad	False	-1.0
chr1	109794244	.	C	G	4.06111e-06	CELSR2	515	L	V	B	N-term	.	0.999	None	gnomad	False	-1.0
chr1	109794253	rs777359996	G	A	1.62452e-05	CELSR2	518	V	I	B	N-term	.	0.994	None	gnomad	False	-1.0
chr1	109794256	rs770540393	C	G	4.06098e-06	CELSR2	519	P	A	B	N-term	.	0.867	None	gnomad	False	-1.0
chr1	109794257	.	C	T	4.06091e-06	CELSR2	519	P	L	B	N-term	.	0.999	None	gnomad	False	-1.0
chr1	109794268	rs780674262	C	G	4.06121e-06	CELSR2	523	L	V	B	N-term	.	0.27	None	gnomad	False	-1.0
chr1	109794274	rs745580418	C	G	4.06121e-06	CELSR2	525	L	V	B	N-term	.	0.04	None	gnomad	False	-1.0
chr1	109794280	rs762252861	G	A	8.12196e-06	CELSR2	527	V	I	B	N-term	.	0.003	None	gnomad	False	-1.0
chr1	109794287	rs773777726	C	G	1.21834e-05	CELSR2	529	A	G	B	N-term	.	1.0	None	gnomad	False	-1.0
chr1	109794289	rs760643073	A	G	2.43647e-05	CELSR2	530	I	V	B	N-term	.	0.008	None	gnomad	False	-1.0
chr1	109794292	rs753959693	G	A	1.21828e-05	CELSR2	531	D	N	B	N-term	.	1.0	None	gnomad	False	-1.0
chr1	109794295	rs765059370	G	A	1.62441e-05	CELSR2	532	A	T	B	N-term	.	1.0	None	gnomad	False	-1.0
chr1	109794302	rs752552428	C	T	8.12183e-06	CELSR2	534	A	V	B	N-term	.	0.88	None	gnomad	False	-1.0
chr1	109794302	rs752552428	C	G	4.06091e-06	CELSR2	534	A	G	B	N-term	.	0.603	None	gnomad	False	-1.0
chr1	109794309	.	C	A	8.12216e-06	CELSR2	536	D	E	B	N-term	.	0.005	None	gnomad	False	-1.0
chr1	109794311	rs144552794	A	G	0.000186807	CELSR2	537	N	S	B	N-term	.	1.0	None	gnomad	False	-1.0
chr1	109794314	.	C	T	4.06118e-06	CELSR2	538	A	V	B	N-term	.	0.999	None	gnomad	False	-1.0
chr1	109794314	.	C	G	4.06118e-06	CELSR2	538	A	G	B	N-term	.	0.99	None	gnomad	False	-1.0
chr1	109794316	rs138919468	C	T	0.000373619	CELSR2	539	R	C	B	N-term	.	1.0	None	gnomad	False	-1.0
chr1	109794317	rs188263418	G	A	4.87341e-05	CELSR2	539	R	H	B	N-term	.	0.888	None	gnomad	False	-1.0
chr1	109794328	.	C	T	8.12348e-06	CELSR2	543	R	C	B	N-term	.	0.059	None	gnomad	False	-1.0
chr1	109794328	.	C	A	4.06174e-06	CELSR2	543	R	S	B	N-term	.	0.132	None	gnomad	False	-1.0
chr1	109794329	rs780774580	G	A	1.6247e-05	CELSR2	543	R	H	B	N-term	.	0.995	None	gnomad	False	-1.0
chr1	109794329	rs780774580	G	T	4.06174e-06	CELSR2	543	R	L	B	N-term	.	0.616	None	gnomad	False	-1.0
chr1	109794331	rs745466334	C	T	3.24923e-05	CELSR2	544	L	F	B	N-term	.	1.0	None	gnomad	False	-1.0
chr1	109794337	.	G	T	8.12361e-06	CELSR2	546	G	W	B	N-term	.	0.992	None	gnomad	False	-1.0
chr1	109794337	.	G	C	4.0618e-06	CELSR2	546	G	R	B	N-term	.	0.605	None	gnomad	False	-1.0
chr1	109794338	.	G	A	4.06167e-06	CELSR2	546	G	E	B	N-term	.	0.003	None	gnomad	False	-1.0
chr1	109794340	rs769488701	G	A	4.06147e-06	CELSR2	547	V	M	B	N-term	.	0.121	None	gnomad	False	-1.0
chr1	109794340	rs769488701	G	T	4.06147e-06	CELSR2	547	V	L	B	N-term	.	0.121	None	gnomad	False	-1.0
chr1	109794344	rs748509981	G	A	4.06204e-06	CELSR2	548	G	E	B	N-term	.	0.387	None	gnomad	False	-1.0
chr1	109794352	rs199544239	T	C	6.09276e-05	CELSR2	551	F	L	B	N-term	.	0.999	None	gnomad	False	-1.0
chr1	109794356	rs142839767	C	A	4.0623e-06	CELSR2	552	P	H	B	N-term	.	1.0	None	gnomad	False	-1.0
chr1	109794358	.	T	C	4.062e-06	CELSR2	553	F	L	B	N-term	.	0.999	None	gnomad	False	-1.0
chr1	109794364	.	A	G	4.06204e-06	CELSR2	555	I	V	B	N-term	.	0.737	None	gnomad	False	-1.0
chr1	109794377	rs765542567	C	T	1.62495e-05	CELSR2	559	T	I	B	N-term	.	0.998	None	gnomad	False	-1.0
chr1	109794380	.	G	A	4.0622e-06	CELSR2	560	G	D	B	N-term	.	1.0	None	gnomad	False	-1.0
chr1	109794409	rs200664103	C	T	2.43823e-05	CELSR2	570	R	W	B	N-term	.	1.0	None	gnomad	False	-1.0
chr1	109794410	rs780159848	G	A	1.21917e-05	CELSR2	570	R	Q	B	N-term	.	1.0	None	gnomad	False	-1.0
chr1	109794421	.	G	C	4.06276e-06	CELSR2	574	D	H	B	N-term	.	0.998	None	gnomad	False	-1.0
chr1	109794428	rs757245889	A	T	4.06233e-06	CELSR2	576	Y	F	B	N-term	.	1.0	None	gnomad	False	-1.0
chr1	109794431	rs546991920	G	A	8.12453e-06	CELSR2	577	S	N	B	N-term	.	0.002	None	gnomad	False	-1.0
chr1	109794432	.	C	G	4.06223e-06	CELSR2	577	S	R	B	N-term	.	0.02	None	gnomad	False	-1.0
chr1	109794437	rs200304391	G	C	0.000182801	CELSR2	579	G	A	B	N-term	.	0.995	None	gnomad	False	-1.0
chr1	109794439	.	G	A	4.06253e-06	CELSR2	580	V	I	B	N-term	.	0.998	None	gnomad	False	-1.0
chr1	109794449	rs200193091	G	A	2.84366e-05	CELSR2	583	R	Q	B	N-term	.	0.91	None	gnomad	False	-1.0
chr1	109794449	rs200193091	G	C	4.06237e-06	CELSR2	583	R	P	B	N-term	.	0.999	None	gnomad	False	-1.0
chr1	109794454	rs778143676	C	T	4.06204e-06	CELSR2	585	H	Y	B	N-term	.	0.984	None	gnomad	False	-1.0
chr1	109794455	rs115030739	A	G	0.000739218	CELSR2	585	H	R	B	N-term	.	0.03	None	gnomad	False	-1.0
chr1	109794455	rs115030739	A	T	4.06164e-06	CELSR2	585	H	L	B	N-term	.	0.908	None	gnomad	False	-1.0
chr1	109794461	rs745955841	C	T	4.06144e-06	CELSR2	587	T	I	B	N-term	.	0.005	None	gnomad	False	-1.0
chr1	109794463	.	C	T	8.12308e-06	CELSR2	588	P	S	B	N-term	.	1.0	None	gnomad	False	-1.0
chr1	109794479	rs144013657	C	T	1.21839e-05	CELSR2	593	S	L	B	N-term	.	1.0	None	gnomad	False	-1.0
chr1	109794493	rs117684956	G	A	0.00117367	CELSR2	598	V	M	B	N-term	.	0.43	None	gnomad	False	-1.0
chr1	109794493	rs117684956	G	T	4.06114e-06	CELSR2	598	V	L	B	N-term	.	0.441	None	gnomad	False	-1.0
chr1	109794497	rs200542878	C	G	0.000105598	CELSR2	599	T	S	B	N-term	.	0.987	None	gnomad	False	-1.0
chr1	109794508	rs201711988	G	A	4.06108e-06	CELSR2	603	V	I	B	N-term	.	0.998	None	gnomad	False	-1.0
chr1	109794514	.	G	A	4.06111e-06	CELSR2	605	D	N	B	N-term	.	1.0	None	gnomad	False	-1.0
chr1	109794517	.	A	G	4.06108e-06	CELSR2	606	N	D	B	N-term	.	0.999	None	gnomad	False	-1.0
chr1	109794538	rs765897261	C	G	1.21825e-05	CELSR2	613	P	A	B	N-term	.	0.128	None	gnomad	False	-1.0
chr1	109794541	.	G	C	4.06105e-06	CELSR2	614	E	Q	B	N-term	.	0.707	None	gnomad	False	-1.0
chr1	109794542	rs372254510	A	G	8.12176e-06	CELSR2	614	E	G	B	N-term	.	0.002	None	gnomad	False	-1.0
chr1	109794543	rs754630046	G	C	4.06091e-06	CELSR2	614	E	D	B	N-term	.	0.498	None	gnomad	False	-1.0
chr1	109794550	.	G	C	4.06091e-06	CELSR2	617	V	L	B	N-term	.	0.001	None	gnomad	False	-1.0
chr1	109794550	.	G	A	4.06091e-06	CELSR2	617	V	M	B	N-term	.	0.024	None	gnomad	False	-1.0
chr1	109794553	rs777943283	C	T	2.43698e-05	CELSR2	618	R	W	B	N-term	.	1.0	None	gnomad	False	-1.0
chr1	109794560	rs747385582	A	G	1.6245e-05	CELSR2	620	N	S	B	N-term	.	0.999	None	gnomad	False	-1.0
chr1	109794568	rs757629893	G	A	3.24892e-05	CELSR2	623	A	T	B	N-term	.	1.0	None	gnomad	False	-1.0
chr1	109794585	rs781699952	C	G	4.06101e-06	CELSR2	628	S	R	B	N-term	.	1.0	None	gnomad	False	-1.0
chr1	109794589	rs769943003	G	A	4.06128e-06	CELSR2	630	V	M	B	N-term	.	0.924	None	gnomad	False	-1.0
chr1	109794593	rs41279706	C	T	0.00373274	CELSR2	631	T	M	B	N-term	.	1.0	None	gnomad	False	-1.0
chr1	109794605	rs151336253	T	C	4.06114e-06	CELSR2	635	V	A	B	N-term	.	0.044	None	gnomad	False	-1.0
chr1	109794610	.	C	T	4.06138e-06	CELSR2	637	R	C	B	N-term	.	1.0	None	gnomad	False	-1.0
chr1	109794611	rs573639041	G	A	1.21838e-05	CELSR2	637	R	H	B	N-term	.	0.999	None	gnomad	False	-1.0
chr1	109794620	rs773155424	A	G	1.21831e-05	CELSR2	640	H	R	B	N-term	.	0.27	None	gnomad	False	-1.0
chr1	109794644	rs746129843	C	T	4.06111e-06	CELSR2	648	T	I	B	N-term	.	0.29	None	gnomad	False	-1.0
chr1	109794646	rs759106174	A	G	4.06108e-06	CELSR2	649	S	G	B	N-term	.	0.005	None	gnomad	False	-1.0
chr1	109794650	rs764937903	G	T	4.06131e-06	CELSR2	650	G	V	B	N-term	.	1.0	None	gnomad	False	-1.0
chr1	109794656	rs758077495	C	T	6.09182e-05	CELSR2	652	T	I	B	N-term	.	1.0	None	gnomad	False	-1.0
chr1	109794658	.	C	G	4.06151e-06	CELSR2	653	R	G	B	N-term	.	1.0	None	gnomad	False	-1.0
chr1	109794664	.	C	T	8.12295e-06	CELSR2	655	R	C	B	N-term	.	1.0	None	gnomad	False	-1.0
chr1	109794665	rs750916821	G	A	4.06154e-06	CELSR2	655	R	H	B	N-term	.	1.0	None	gnomad	False	-1.0
chr1	109794671	.	C	T	4.06138e-06	CELSR2	657	S	F	B	N-term	.	0.998	None	gnomad	False	-1.0
chr1	109794698	.	T	C	4.06187e-06	CELSR2	666	L	P	B	N-term	.	1.0	None	gnomad	False	-1.0
chr1	109794700	rs749362180	G	A	5.28335e-05	CELSR2	667	V	I	B	N-term	.	0.002	None	gnomad	False	-1.0
chr1	109794713	.	T	G	4.06091e-06	CELSR2	671	L	R	B	N-term	.	1.0	None	gnomad	False	-1.0
chr1	109794730	.	C	T	4.06098e-06	CELSR2	677	L	F	B	N-term	.	0.998	None	gnomad	False	-1.0
chr1	109794730	.	C	G	4.06098e-06	CELSR2	677	L	V	B	N-term	.	0.976	None	gnomad	False	-1.0
chr1	109794731	rs748342936	T	G	8.12209e-06	CELSR2	677	L	R	B	N-term	.	0.986	None	gnomad	False	-1.0
chr1	109794737	rs150465560	G	A	2.03052e-05	CELSR2	679	R	Q	B	N-term	.	0.975	None	gnomad	False	-1.0
chr1	109794743	rs772889495	A	G	8.12222e-06	CELSR2	681	Y	C	B	N-term	.	1.0	None	gnomad	False	-1.0
chr1	109794745	rs760551249	G	T	4.06121e-06	CELSR2	682	V	L	B	N-term	.	0.039	None	gnomad	False	-1.0
chr1	109794758	.	C	T	4.06174e-06	CELSR2	686	T	I	B	N-term	.	0.998	None	gnomad	False	-1.0
chr1	109794760	rs776615746	G	A	4.06164e-06	CELSR2	687	A	T	B	N-term	.	1.0	None	gnomad	False	-1.0
chr1	109794763	rs759014289	T	A	4.06147e-06	CELSR2	688	S	T	B	N-term	.	0.999	None	gnomad	False	-1.0
chr1	109794775	.	C	T	4.06174e-06	CELSR2	692	R	W	B	N-term	.	1.0	None	gnomad	False	-1.0
chr1	109794776	rs762541244	G	A	1.21852e-05	CELSR2	692	R	Q	B	N-term	.	1.0	None	gnomad	False	-1.0
chr1	109794785	rs117469174	C	T	0.00114557	CELSR2	695	T	M	B	N-term	.	1.0	None	gnomad	False	-1.0
chr1	109794788	.	C	T	4.06204e-06	CELSR2	696	A	V	B	N-term	.	0.737	None	gnomad	False	-1.0
chr1	109794790	rs780679599	C	G	1.21867e-05	CELSR2	697	Q	E	B	N-term	.	0.644	None	gnomad	False	-1.0
chr1	109794791	rs754448886	A	G	4.0623e-06	CELSR2	697	Q	R	B	N-term	.	0.014	None	gnomad	False	-1.0
chr1	109794804	rs778894363	T	A	4.06266e-06	CELSR2	701	N	K	B	N-term	.	0.999	None	gnomad	False	-1.0
chr1	109794814	rs746803247	G	A	1.62532e-05	CELSR2	705	A	T	B	N-term	.	1.0	None	gnomad	False	-1.0
chr1	109794818	.	A	G	4.06296e-06	CELSR2	706	N	S	B	N-term	.	0.999	None	gnomad	False	-1.0
chr1	109794826	.	C	T	4.06362e-06	CELSR2	709	R	C	B	N-term	.	1.0	None	gnomad	False	-1.0
chr1	109794835	.	T	C	4.06342e-06	CELSR2	712	F	L	B	N-term	.	0.998	None	gnomad	False	-1.0
chr1	109794848	.	A	G	4.06345e-06	CELSR2	716	H	R	B	N-term	.	0.624	None	gnomad	False	-1.0
chr1	109794860	rs769306854	A	G	8.12744e-06	CELSR2	720	N	S	B	N-term	.	0.046	None	gnomad	False	-1.0
chr1	109794862	.	G	A	8.1281e-06	CELSR2	721	V	I	B	N-term	.	0.01	None	gnomad	False	-1.0
chr1	109794868	rs762605467	G	A	4.06491e-06	CELSR2	723	E	K	B	N-term	.	0.999	None	gnomad	False	-1.0
chr1	109794874	.	C	T	4.06643e-06	CELSR2	725	R	W	B	N-term	.	0.999	None	gnomad	False	-1.0
chr1	109794875	.	G	A	2.03336e-05	CELSR2	725	R	Q	B	N-term	.	0.43	None	gnomad	False	-1.0
chr1	109794890	.	C	T	4.06732e-06	CELSR2	730	T	M	B	N-term	.	1.0	None	gnomad	False	-1.0
chr1	109794892	rs766875465	G	C	4.06709e-06	CELSR2	731	V	L	B	N-term	.	0.94	None	gnomad	False	-1.0
chr1	109794899	rs755445246	T	C	4.06752e-06	CELSR2	733	L	P	B	N-term	.	0.904	None	gnomad	False	-1.0
chr1	109794904	.	A	G	1.22049e-05	CELSR2	735	S	G	B	N-term	.	0.996	None	gnomad	False	-1.0
chr1	109794907	rs758571927	G	A	4.06961e-06	CELSR2	736	A	T	B	N-term	.	1.0	None	gnomad	False	-1.0
chr1	109794911	.	C	T	1.22089e-05	CELSR2	737	T	M	B	N-term	.	1.0	None	gnomad	False	-1.0
chr1	109794911	.	C	G	4.06964e-06	CELSR2	737	T	R	B	N-term	.	1.0	None	gnomad	False	-1.0
chr1	109794918	rs150579219	G	C	4.07034e-06	CELSR2	739	E	D	B	N-term	.	0.999	None	gnomad	False	-1.0
chr1	109794935	rs756997406	C	T	4.07378e-06	CELSR2	745	A	V	B	N-term	.	1.0	None	gnomad	False	-1.0
chr1	109794937	rs780995915	C	T	2.03656e-05	CELSR2	746	R	C	B	N-term	.	1.0	None	gnomad	False	-1.0
chr1	109794937	rs780995915	C	A	4.07312e-06	CELSR2	746	R	S	B	N-term	.	1.0	None	gnomad	False	-1.0
chr1	109794938	rs202175893	G	C	4.07412e-06	CELSR2	746	R	P	B	N-term	.	1.0	None	gnomad	False	-1.0
chr1	109794940	rs769628754	A	G	8.14339e-06	CELSR2	747	I	V	B	N-term	.	0.737	None	gnomad	False	-1.0
chr1	109794943	rs775553824	A	G	4.07179e-06	CELSR2	748	T	A	B	N-term	.	0.363	None	gnomad	False	-1.0
chr1	109794961	.	A	G	4.07382e-06	CELSR2	754	S	G	B	N-term	.	0.012	None	gnomad	False	-1.0
chr1	109794970	rs768333670	C	A	4.07438e-06	CELSR2	757	Q	K	B	N-term	.	0.998	None	gnomad	False	-1.0
chr1	109794971	rs774100668	A	C	4.07312e-06	CELSR2	757	Q	P	B	N-term	.	0.999	None	gnomad	False	-1.0
chr1	109794972	.	G	C	4.07445e-06	CELSR2	757	Q	H	B	N-term	.	0.999	None	gnomad	False	-1.0
chr1	109794975	.	C	A	4.07385e-06	CELSR2	758	F	L	B	N-term	.	0.999	None	gnomad	False	-1.0
chr1	109794976	rs761593469	C	T	1.22248e-05	CELSR2	759	R	C	B	N-term	.	0.999	None	gnomad	False	-1.0
chr1	109794977	rs766786851	G	A	2.85325e-05	CELSR2	759	R	H	B	N-term	.	0.984	None	gnomad	False	-1.0
chr1	109794981	rs776874213	C	G	4.07329e-06	CELSR2	760	I	M	B	N-term	.	1.0	None	gnomad	False	-1.0
chr1	109794982	rs140334317	G	A	2.44437e-05	CELSR2	761	D	N	B	N-term	.	0.987	None	gnomad	False	-1.0
chr1	109794985	rs758384826	G	C	1.62947e-05	CELSR2	762	A	P	B	N-term	.	0.0	None	gnomad	False	-1.0
chr1	109794991	rs751740045	A	T	4.07206e-06	CELSR2	764	T	S	B	N-term	.	0.581	None	gnomad	False	-1.0
chr1	109794992	rs757475093	C	T	0.000150712	CELSR2	764	T	M	B	N-term	.	1.0	None	gnomad	False	-1.0
chr1	109794997	.	G	T	4.07279e-06	CELSR2	766	A	S	B	N-term	.	0.955	None	gnomad	False	-1.0
chr1	109795000	rs779821812	G	A	0.0	CELSR2	767	V	I	B	N-term	.	0.193	None	gnomad	False	-1.0
chr1	109795000	rs779821812	G	C	1.2217e-05	CELSR2	767	V	L	B	N-term	.	0.117	None	gnomad	False	-1.0
chr1	109795015	rs566879467	G	A	0.000134298	CELSR2	772	E	K	B	N-term	.	0.929	None	gnomad	False	-1.0
chr1	109795032	.	C	G	4.06636e-06	CELSR2	777	D	E	B	N-term	.	0.995	None	gnomad	False	-1.0
chr1	109795036	rs771837056	G	T	0.0	CELSR2	779	V	L	B	N-term	.	0.946	None	gnomad	False	-1.0
chr1	109795036	rs771837056	G	A	4.06613e-06	CELSR2	779	V	M	B	N-term	.	0.999	None	gnomad	False	-1.0
chr1	109795051	rs772985840	G	T	2.03237e-05	CELSR2	784	A	S	B	N-term	.	0.872	None	gnomad	False	-1.0
chr1	109795058	.	C	A	4.06355e-06	CELSR2	786	T	N	B	N-term	.	0.999	None	gnomad	False	-1.0
chr1	109795061	.	C	T	8.12605e-06	CELSR2	787	A	V	B	N-term	.	1.0	None	gnomad	False	-1.0
chr1	109795064	rs763481311	G	A	8.12691e-06	CELSR2	788	R	Q	B	N-term	.	0.814	None	gnomad	False	-1.0
chr1	109795070	.	A	G	4.06246e-06	CELSR2	790	N	S	B	N-term	.	0.994	None	gnomad	False	-1.0
chr1	109795075	.	A	G	4.0624e-06	CELSR2	792	I	V	B	N-term	.	0.995	None	gnomad	False	-1.0
chr1	109795078	.	C	T	8.12533e-06	CELSR2	793	P	S	B	N-term	.	1.0	None	gnomad	False	-1.0
chr1	109795082	.	A	T	4.0623e-06	CELSR2	794	Q	L	B	N-term	.	0.999	None	gnomad	False	-1.0
chr1	109795093	rs750694881	A	G	4.062e-06	CELSR2	798	T	A	B	N-term	.	0.994	None	gnomad	False	-1.0
chr1	109795114	.	G	T	1.62493e-05	CELSR2	805	V	L	B	N-term	.	0.623	None	gnomad	False	-1.0
chr1	109795117	rs753655956	A	C	1.62487e-05	CELSR2	806	N	H	B	N-term	.	0.984	None	gnomad	False	-1.0
chr1	109795119	rs142987028	C	A	4.06283e-06	CELSR2	806	N	K	B	N-term	.	0.823	None	gnomad	False	-1.0
chr1	109795123	rs376119081	G	A	0.00018686	CELSR2	808	V	M	B	N-term	.	0.999	None	gnomad	False	-1.0
chr1	109795133	rs777270805	A	T	4.0622e-06	CELSR2	811	N	I	B	N-term	.	1.0	None	gnomad	False	-1.0
chr1	109795133	rs777270805	A	G	4.0622e-06	CELSR2	811	N	S	B	N-term	.	0.998	None	gnomad	False	-1.0
chr1	109795135	rs573729296	G	A	4.87531e-05	CELSR2	812	A	T	B	N-term	.	0.073	None	gnomad	False	-1.0
chr1	109795151	rs763391847	G	A	1.21892e-05	CELSR2	817	R	Q	B	N-term	.	1.0	None	gnomad	False	-1.0
chr1	109795157	.	C	T	4.06237e-06	CELSR2	819	S	F	B	N-term	.	0.001	None	gnomad	False	-1.0
chr1	109795168	.	A	G	4.06204e-06	CELSR2	823	S	G	B	N-term	.	0.977	None	gnomad	False	-1.0
chr1	109795175	rs761847500	A	G	4.06171e-06	CELSR2	825	Y	C	B	N-term	.	0.982	None	gnomad	False	-1.0
chr1	109795183	rs750573929	G	A	8.12414e-06	CELSR2	828	V	M	B	N-term	.	0.986	None	gnomad	False	-1.0
chr1	109795189	rs760959590	C	G	4.06213e-06	CELSR2	830	P	A	B	N-term	.	0.011	None	gnomad	False	-1.0
chr1	109795190	.	C	T	4.06213e-06	CELSR2	830	P	L	B	N-term	.	0.005	None	gnomad	False	-1.0
chr1	109795201	rs754886779	G	A	1.62491e-05	CELSR2	834	V	I	B	N-term	.	0.94	None	gnomad	False	-1.0
chr1	109795219	.	A	G	1.21876e-05	CELSR2	840	T	A	B	N-term	.	0.813	None	gnomad	False	-1.0
chr1	109795225	rs757931859	C	T	2.0313e-05	CELSR2	842	R	C	B	N-term	.	1.0	None	gnomad	False	-1.0
chr1	109795240	rs746574787	A	C	4.06243e-06	CELSR2	847	N	H	B	N-term	.	1.0	None	gnomad	False	-1.0
chr1	109795246	rs780762006	A	T	1.21877e-05	CELSR2	849	R	W	B	N-term	.	1.0	None	gnomad	False	-1.0
chr1	109795252	rs544567629	T	C	8.12605e-06	CELSR2	851	F	L	B	N-term	.	0.004	None	gnomad	False	-1.0
chr1	109795262	rs771982823	T	A	4.0625e-06	CELSR2	854	F	Y	B	N-term	.	0.999	None	gnomad	False	-1.0
chr1	109795263	.	C	A	4.0624e-06	CELSR2	854	F	L	B	N-term	.	0.994	None	gnomad	False	-1.0
chr1	109795268	.	G	C	4.06227e-06	CELSR2	856	G	A	B	N-term	.	1.0	None	gnomad	False	-1.0
chr1	109795270	.	G	A	4.06233e-06	CELSR2	857	G	S	B	N-term	.	1.0	None	gnomad	False	-1.0
chr1	109795273	rs370616613	G	A	3.65619e-05	CELSR2	858	D	N	B	N-term	.	0.738	None	gnomad	False	-1.0
chr1	109795276	rs201283895	G	A	3.25013e-05	CELSR2	859	D	N	B	N-term	.	1.0	None	gnomad	False	-1.0
chr1	109795276	rs201283895	G	C	4.06266e-06	CELSR2	859	D	H	B	N-term	.	1.0	None	gnomad	False	-1.0
chr1	109795277	.	A	G	1.21869e-05	CELSR2	859	D	G	B	N-term	.	1.0	None	gnomad	False	-1.0
chr1	109795283	rs377135836	A	G	8.12447e-06	CELSR2	861	D	G	B	N-term	.	0.999	None	gnomad	False	-1.0
chr1	109795285	rs370447679	G	T	4.06243e-06	CELSR2	862	G	C	B	N-term	.	1.0	None	gnomad	False	-1.0
chr1	109795285	rs370447679	G	A	4.06243e-05	CELSR2	862	G	S	B	N-term	.	1.0	None	gnomad	False	-1.0
chr1	109795291	.	T	C	4.06194e-06	CELSR2	864	F	L	B	N-term	.	0.999	None	gnomad	False	-1.0
chr1	109795292	rs756780197	T	A	4.06174e-06	CELSR2	864	F	Y	B	N-term	.	0.999	None	gnomad	False	-1.0
chr1	109795295	rs143186589	T	C	1.62467e-05	CELSR2	865	I	T	B	N-term	.	0.106	None	gnomad	False	-1.0
chr1	109795295	rs143186589	T	G	4.06167e-06	CELSR2	865	I	S	B	N-term	.	0.647	None	gnomad	False	-1.0
chr1	109795307	rs745566729	C	T	8.12394e-06	CELSR2	869	T	M	B	N-term	.	1.0	None	gnomad	False	-1.0
chr1	109795307	rs745566729	C	A	4.06197e-06	CELSR2	869	T	K	B	N-term	.	0.999	None	gnomad	False	-1.0
chr1	109795317	rs779256212	C	G	4.0618e-06	CELSR2	872	I	M	B	N-term	.	0.999	None	gnomad	False	-1.0
chr1	109795325	rs772622829	C	T	4.06167e-06	CELSR2	875	T	M	B	N-term	.	1.0	None	gnomad	False	-1.0
chr1	109795330	rs138887323	C	T	3.24926e-05	CELSR2	877	R	W	B	N-term	.	1.0	None	gnomad	False	-1.0
chr1	109795331	rs770965352	G	A	4.06157e-06	CELSR2	877	R	Q	B	N-term	.	1.0	None	gnomad	False	-1.0
chr1	109795335	.	G	T	4.06177e-06	CELSR2	878	R	S	B	N-term	.	0.952	None	gnomad	False	-1.0
chr1	109795343	.	G	A	4.06204e-06	CELSR2	881	R	Q	B	N-term	.	1.0	None	gnomad	False	-1.0
chr1	109795348	rs776946440	A	G	4.06174e-06	CELSR2	883	N	D	B	N-term	.	0.999	None	gnomad	False	-1.0
chr1	109795351	rs367691599	G	A	1.21855e-05	CELSR2	884	V	M	B	N-term	.	1.0	None	gnomad	False	-1.0
chr1	109795363	rs775438398	G	A	4.06184e-06	CELSR2	888	V	I	B	N-term	.	0.0	None	gnomad	False	-1.0
chr1	109795370	rs138048818	G	A	0.000158427	CELSR2	890	R	Q	B	N-term	.	0.288	None	gnomad	False	-1.0
chr1	109795372	.	G	T	4.0619e-06	CELSR2	891	A	S	B	N-term	.	0.998	None	gnomad	False	-1.0
chr1	109795397	.	C	T	4.06237e-06	CELSR2	899	P	L	B	N-term	.	1.0	None	gnomad	False	-1.0
chr1	109795400	.	C	T	4.0622e-06	CELSR2	900	P	L	B	N-term	.	0.88	None	gnomad	False	-1.0
chr1	109795403	rs767034475	C	A	4.0621e-06	CELSR2	901	A	D	B	N-term	.	0.645	None	gnomad	False	-1.0
chr1	109795405	.	C	T	8.1244e-06	CELSR2	902	R	C	B	N-term	.	1.0	None	gnomad	False	-1.0
chr1	109795406	.	G	A	8.12513e-06	CELSR2	902	R	H	B	N-term	.	0.999	None	gnomad	False	-1.0
chr1	109795409	rs199806460	C	T	4.06197e-06	CELSR2	903	T	I	B	N-term	.	0.993	None	gnomad	False	-1.0
chr1	109795411	.	C	A	4.06227e-06	CELSR2	904	P	T	B	N-term	.	0.831	None	gnomad	False	-1.0
chr1	109795414	rs371935118	A	G	2.84352e-05	CELSR2	905	M	V	B	N-term	.	0.0	None	gnomad	False	-1.0
chr1	109795417	.	G	A	4.06233e-06	CELSR2	906	E	K	B	N-term	.	0.644	None	gnomad	False	-1.0
chr1	109795420	.	G	A	4.06256e-06	CELSR2	907	V	M	B	N-term	.	0.47	None	gnomad	False	-1.0
chr1	109795430	rs375909210	C	T	8.12585e-06	CELSR2	910	T	I	B	N-term	.	0.909	None	gnomad	False	-1.0
chr1	109795432	rs779744418	G	A	8.12473e-06	CELSR2	911	V	M	B	N-term	.	0.999	None	gnomad	False	-1.0
chr1	109795441	.	G	A	4.06322e-06	CELSR2	914	V	M	B	N-term	.	0.985	None	gnomad	False	-1.0
chr1	109795464	rs778322362	T	A	4.06673e-06	CELSR2	921	F	L	B	N-term	.	0.988	None	gnomad	False	-1.0
chr1	109795465	rs747494318	G	C	8.13345e-06	CELSR2	922	E	Q	B	N-term	.	0.992	None	gnomad	False	-1.0
chr1	109795465	rs747494318	G	A	4.06673e-06	CELSR2	922	E	K	B	N-term	.	0.521	None	gnomad	False	-1.0
chr1	109795469	rs368556615	A	G	4.06812e-06	CELSR2	923	Q	R	B	N-term	.	0.001	None	gnomad	False	-1.0
chr1	109795487	.	T	C	4.07272e-06	CELSR2	929	F	S	B	N-term	.	0.814	None	gnomad	False	-1.0
chr1	109795489	rs141691609	G	A	4.07335e-06	CELSR2	930	V	M	B	N-term	.	1.0	None	gnomad	False	-1.0
chr1	109795492	.	G	A	4.07501e-06	CELSR2	931	E	K	B	N-term	.	0.955	None	gnomad	False	-1.0
chr1	109795500	.	C	G	4.0799e-06	CELSR2	933	N	K	B	N-term	.	0.999	None	gnomad	False	-1.0
chr1	109795519	rs762773564	G	A	4.0845e-06	CELSR2	940	V	M	B	N-term	.	0.999	None	gnomad	False	-1.0
chr1	109795526	rs149656610	G	A	4.0853e-06	CELSR2	942	R	Q	B	N-term	.	0.833	None	gnomad	False	-1.0
chr1	109795529	rs776854763	T	C	8.16613e-06	CELSR2	943	V	A	B	N-term	.	0.752	None	gnomad	False	-1.0
chr1	109795559	.	A	G	4.0812e-06	CELSR2	953	N	S	B	N-term	.	1.0	None	gnomad	False	-1.0
chr1	109795589	rs372276229	G	A	7.3494e-05	CELSR2	963	G	D	B	N-term	.	1.0	None	gnomad	False	-1.0
chr1	109795603	.	G	A	4.07917e-06	CELSR2	968	V	I	B	N-term	.	0.987	None	gnomad	False	-1.0
chr1	109795621	rs752036016	T	A	4.07608e-06	CELSR2	974	F	I	B	N-term	.	0.909	None	gnomad	False	-1.0
chr1	109795627	.	G	A	4.07634e-06	CELSR2	976	G	R	B	N-term	.	1.0	None	gnomad	False	-1.0
chr1	109795636	.	A	G	4.07246e-06	CELSR2	979	T	A	B	N-term	.	0.891	None	gnomad	False	-1.0
chr1	109795646	rs745938336	T	A	4.06884e-06	CELSR2	982	V	E	B	N-term	.	0.757	None	gnomad	False	-1.0
chr1	109795651	rs770029179	T	G	4.06749e-06	CELSR2	984	L	V	B	N-term	.	1.0	None	gnomad	False	-1.0
chr1	109795666	rs531729807	C	T	8.13418e-06	CELSR2	989	R	W	B	N-term	.	0.999	None	gnomad	False	-1.0
chr1	109795667	rs371103449	G	A	1.62647e-05	CELSR2	989	R	Q	B	N-term	.	0.636	None	gnomad	False	-1.0
chr1	109795697	rs771996760	C	T	2.84405e-05	CELSR2	999	T	M	B	N-term	.	1.0	None	gnomad	False	-1.0
chr1	109795703	.	C	T	8.12499e-06	CELSR2	1001	A	V	B	N-term	.	1.0	None	gnomad	False	-1.0
chr1	109795717	rs371671031	C	T	8.12453e-06	CELSR2	1006	R	W	B	N-term	.	1.0	None	gnomad	False	-1.0
chr1	109795718	.	G	A	8.12433e-06	CELSR2	1006	R	Q	B	N-term	.	1.0	None	gnomad	False	-1.0
chr1	109795720	rs776308231	G	A	8.12387e-06	CELSR2	1007	A	T	B	N-term	.	1.0	None	gnomad	False	-1.0
chr1	109795723	rs376285503	A	G	9.3423e-05	CELSR2	1008	T	A	B	N-term	.	0.987	None	gnomad	False	-1.0
chr1	109795727	.	T	G	4.062e-06	CELSR2	1009	V	G	B	N-term	.	1.0	None	gnomad	False	-1.0
chr1	109795732	rs771337363	G	A	3.65574e-05	CELSR2	1011	V	I	B	N-term	.	0.4	None	gnomad	False	-1.0
chr1	109795735	rs372546163	C	T	2.43712e-05	CELSR2	1012	R	C	B	N-term	.	0.072	None	gnomad	False	-1.0
chr1	109795736	.	G	A	8.12427e-06	CELSR2	1012	R	H	B	N-term	.	0.49	None	gnomad	False	-1.0
chr1	109795742	rs115856488	T	A	0.0033753	CELSR2	1014	L	H	B	N-term	.	0.989	None	gnomad	False	-1.0
chr1	109795747	rs780026173	C	T	8.12367e-06	CELSR2	1016	R	C	B	N-term	.	0.007	None	gnomad	False	-1.0
chr1	109795748	rs749457417	G	A	8.12361e-06	CELSR2	1016	R	H	B	N-term	.	0.943	None	gnomad	False	-1.0
chr1	109795757	rs779265670	A	G	4.06174e-06	CELSR2	1019	N	S	B	N-term	.	0.999	None	gnomad	False	-1.0
chr1	109795808	rs747908171	A	G	4.06237e-06	CELSR2	1036	N	S	B	N-term	.	0.907	None	gnomad	False	-1.0
chr1	109795810	rs771903071	C	T	8.12513e-06	CELSR2	1037	R	C	B	N-term	.	0.999	None	gnomad	False	-1.0
chr1	109795811	rs548806014	G	A	2.43758e-05	CELSR2	1037	R	H	B	N-term	.	0.996	None	gnomad	False	-1.0
chr1	109795811	rs548806014	G	T	4.06263e-06	CELSR2	1037	R	L	B	N-term	.	0.913	None	gnomad	False	-1.0
chr1	109795813	.	T	C	4.06253e-06	CELSR2	1038	S	P	B	N-term	.	0.995	None	gnomad	False	-1.0
chr1	109795828	.	G	C	4.06332e-06	CELSR2	1043	G	R	B	N-term	.	0.59	None	gnomad	False	-1.0
chr1	109795829	rs770363823	G	A	4.06352e-06	CELSR2	1043	G	E	B	N-term	.	0.128	None	gnomad	False	-1.0
chr1	109795831	rs376357494	G	C	4.06355e-06	CELSR2	1044	G	R	B	N-term	.	1.0	None	gnomad	False	-1.0
chr1	109795837	rs764790101	A	G	4.06365e-06	CELSR2	1046	I	V	B	N-term	.	0.883	None	gnomad	False	-1.0
chr1	109795844	rs762245662	G	A	8.1277e-06	CELSR2	1048	R	Q	B	N-term	.	0.997	None	gnomad	False	-1.0
chr1	109795856	rs200871959	A	G	8.12869e-06	CELSR2	1052	H	R	B	N-term	.	0.001	None	gnomad	False	-1.0
chr1	109795862	.	C	G	8.13021e-06	CELSR2	1054	P	R	B	N-term	.	1.0	None	gnomad	False	-1.0
chr1	109795867	rs373531805	A	G	1.21949e-05	CELSR2	1056	I	V	B	N-term	.	0.0	None	gnomad	False	-1.0
chr1	109795894	rs138135177	G	C	0.000366599	CELSR2	1065	E	Q	B	N-term	.	0.962	None	gnomad	False	-1.0
chr1	109795897	rs566212338	C	T	5.29808e-05	CELSR2	1066	R	W	B	N-term	.	0.995	None	gnomad	False	-1.0
chr1	109795898	rs12083590	G	A	0.00182956	CELSR2	1066	R	Q	B	N-term	.	0.004	None	gnomad	False	-1.0
chr1	109795901	rs558265220	G	C	4.07528e-06	CELSR2	1067	G	A	B	N-term	.	1.0	None	gnomad	False	-1.0
chr1	109795909	.	C	T	1.22389e-05	CELSR2	1070	L	F	B	N-term	.	1.0	None	gnomad	False	-1.0
chr1	109795922	.	T	C	4.0837e-06	CELSR2	1074	L	P	B	N-term	.	0.997	None	gnomad	False	-1.0
chr1	109795928	rs776694891	A	G	2.04312e-05	CELSR2	1076	N	S	B	N-term	.	0.972	None	gnomad	False	-1.0
chr1	109795930	rs745334962	G	A	4.08824e-06	CELSR2	1077	A	T	B	N-term	.	0.004	None	gnomad	False	-1.0
chr1	109795949	rs769390806	A	G	4.0951e-06	CELSR2	1083	K	R	B	N-term	.	0.0	None	gnomad	False	-1.0
chr1	109795954	rs772497439	A	C	4.09792e-06	CELSR2	1085	S	R	B	N-term	.	1.0	None	gnomad	False	-1.0
chr1	109795957	.	C	T	4.10071e-06	CELSR2	1086	R	C	B	N-term	.	0.975	None	gnomad	False	-1.0
chr1	109795957	.	C	G	4.10071e-06	CELSR2	1086	R	G	B	N-term	.	0.008	None	gnomad	False	-1.0
chr1	109795958	rs376717767	G	A	1.64051e-05	CELSR2	1086	R	H	B	N-term	.	0.003	None	gnomad	False	-1.0
chr1	109795958	rs376717767	G	C	8.20257e-06	CELSR2	1086	R	P	B	N-term	.	0.001	None	gnomad	False	-1.0
chr1	109795975	.	C	T	4.11157e-06	CELSR2	1092	R	W	B	N-term	.	1.0	None	gnomad	False	-1.0
chr1	109795990	rs752854118	A	G	4.12307e-06	CELSR2	1097	I	V	B	N-term	.	0.001	None	gnomad	False	-1.0
chr1	109795991	.	T	G	4.12446e-06	CELSR2	1097	I	S	B	N-term	.	0.002	None	gnomad	False	-1.0
chr1	109795999	rs751348890	G	A	4.55068e-05	CELSR2	1100	V	M	B	N-term	.	0.997	None	gnomad	False	-1.0
chr1	109795999	rs751348890	G	T	4.13698e-06	CELSR2	1100	V	L	B	N-term	.	0.491	None	gnomad	False	-1.0
chr1	109801059	rs567664481	G	A	4.59407e-06	CELSR2	1106	V	I	B	N-term	.	0.001	None	gnomad	False	-1.0
chr1	109801059	rs567664481	G	C	4.59407e-06	CELSR2	1106	V	L	B	N-term	.	0.001	None	gnomad	False	-1.0
chr1	109801083	rs770283988	G	A	4.39232e-06	CELSR2	1114	A	T	B	N-term	.	0.001	None	gnomad	False	-1.0
chr1	109801084	rs776015230	C	T	2.63241e-05	CELSR2	1114	A	V	B	N-term	.	0.001	None	gnomad	False	-1.0
chr1	109801098	.	A	G	4.33512e-06	CELSR2	1119	I	V	B	N-term	.	0.008	None	gnomad	False	-1.0
chr1	109801114	.	T	C	4.41205e-06	CELSR2	1124	M	T	B	N-term	.	0.972	None	gnomad	False	-1.0
chr1	109801160	rs753849362	G	C	4.37059e-06	CELSR2	1139	E	D	B	N-term	.	0.862	None	gnomad	False	-1.0
chr1	109801232	rs773357613	C	G	5.34211e-06	CELSR2	1163	H	Q	B	N-term	.	0.618	None	gnomad	False	-1.0
chr1	109801246	.	A	G	5.84659e-06	CELSR2	1168	N	S	B	N-term	.	0.5	None	gnomad	False	-1.0
chr1	109801248	rs766309271	G	A	5.93606e-06	CELSR2	1169	V	I	B	N-term	.	0.015	None	gnomad	False	-1.0
chr1	109801248	rs766309271	G	T	5.93606e-06	CELSR2	1169	V	L	B	N-term	.	0.588	None	gnomad	False	-1.0
chr1	109801254	.	C	T	2.48927e-05	CELSR2	1171	R	W	B	N-term	.	0.998	None	gnomad	False	-1.0
chr1	109801255	rs753762805	G	A	0.000112029	CELSR2	1171	R	Q	B	N-term	.	0.937	None	gnomad	False	-1.0
chr1	109801255	rs753762805	G	T	6.22386e-06	CELSR2	1171	R	L	B	N-term	.	0.405	None	gnomad	False	-1.0
chr1	109801265	rs369490352	C	G	3.93484e-05	CELSR2	1174	D	E	B	N-term	.	0.933	None	gnomad	False	-1.0
chr1	109801270	.	C	T	6.66365e-06	CELSR2	1176	P	L	B	N-term	.	0.121	None	gnomad	False	-1.0
chr1	109801272	rs751190587	G	A	1.34185e-05	CELSR2	1177	G	R	B	N-term	.	0.983	None	gnomad	False	-1.0
chr1	109801275	.	G	C	6.7097e-06	CELSR2	1178	G	R	B	N-term	.	0.0	None	gnomad	False	-1.0
chr1	109801284	.	C	A	6.75621e-06	CELSR2	1181	L	I	B	N-term	.	0.965	None	gnomad	False	-1.0
chr1	109801300	.	C	T	2.05075e-05	CELSR2	1186	S	L	B	N-term	.	0.928	None	gnomad	False	-1.0
chr1	109801308	.	C	G	6.82342e-06	CELSR2	1189	Q	E	B	N-term	.	0.032	None	gnomad	False	-1.0
chr1	109801309	.	A	G	2.04491e-05	CELSR2	1189	Q	R	B	N-term	.	0.0	None	gnomad	False	-1.0
chr1	109801311	rs41279708	C	G	2.74786e-05	CELSR2	1190	P	A	B	N-term	.	0.862	None	gnomad	False	-1.0
chr1	109801311	rs41279708	C	T	0.0	CELSR2	1190	P	S	B	N-term	.	0.956	None	gnomad	False	-1.0
chr1	109801314	rs773444085	C	T	6.78914e-06	CELSR2	1191	P	S	B	N-term	.	0.731	None	gnomad	False	-1.0
chr1	109801330	.	G	A	6.63605e-06	CELSR2	1196	G	E	B	N-term	.	0.007	None	gnomad	False	-1.0
chr1	109801332	rs374702261	C	T	3.96574e-05	CELSR2	1197	P	S	B	N-term	.	0.005	None	gnomad	False	-1.0
chr1	109801333	rs369051823	C	A	6.56789e-06	CELSR2	1197	P	Q	B	N-term	.	0.678	None	gnomad	False	-1.0
chr1	109801333	rs369051823	C	T	1.97037e-05	CELSR2	1197	P	L	B	N-term	.	0.491	None	gnomad	False	-1.0
chr1	109801345	rs75237799	C	T	0.00990958	CELSR2	1201	P	L	B	N-term	.	0.745	None	gnomad	False	-1.0
chr1	109801345	rs75237799	C	T	0.012815187	CELSR2	1201	P	L	B	N-term	.	0.745	None	uk_biobank_no_association	False	-1.0
chr1	109801356	rs762474678	C	G	0.0	CELSR2	1205	L	V	B	N-term	.	0.848	None	gnomad	False	-1.0
chr1	109801365	rs763539818	C	T	1.15275e-05	CELSR2	1208	R	C	B	N-term	.	0.998	None	gnomad	False	-1.0
chr1	109801383	rs755374888	A	T	1.94596e-05	CELSR2	1214	S	C	B	N-term	.	0.004	None	gnomad	False	-1.0
chr1	109801389	rs772124372	C	A	1.86947e-05	CELSR2	1216	L	M	B	N-term	.	1.0	None	gnomad	False	-1.0
chr1	109801393	rs777728438	C	T	0.0	CELSR2	1217	T	M	B	N-term	.	0.073	None	gnomad	False	-1.0
chr1	109801393	rs777728438	C	G	4.56976e-06	CELSR2	1217	T	R	B	N-term	.	0.002	None	gnomad	False	-1.0
chr1	109801396	rs141516643	C	A	2.2326e-05	CELSR2	1218	A	D	B	N-term	.	0.565	None	gnomad	False	-1.0
chr1	109801413	.	G	C	4.24888e-06	CELSR2	1224	V	L	B	N-term	.	0.196	None	gnomad	False	-1.0
chr1	109801413	.	G	A	4.24888e-06	CELSR2	1224	V	M	B	N-term	.	0.998	None	gnomad	False	-1.0
chr1	109801468	rs147011024	G	T	0.0	CELSR2	1242	R	L	B	N-term	.	0.004	None	gnomad	False	-1.0
chr1	109801468	rs147011024	G	A	2.07014e-05	CELSR2	1242	R	H	B	N-term	.	0.994	None	gnomad	False	-1.0
chr1	109801470	.	T	C	4.14113e-06	CELSR2	1243	C	R	B	N-term	.	0.956	None	gnomad	False	-1.0
chr1	109801473	rs755331662	G	T	4.13562e-06	CELSR2	1244	V	L	B	N-term	.	0.081	None	gnomad	False	-1.0
chr1	109801473	rs755331662	G	A	8.27123e-06	CELSR2	1244	V	M	B	N-term	.	0.995	None	gnomad	False	-1.0
chr1	109801474	.	T	G	4.13524e-06	CELSR2	1244	V	G	B	N-term	.	0.996	None	gnomad	False	-1.0
chr1	109801476	rs753190977	T	C	1.24044e-05	CELSR2	1245	S	P	B	N-term	.	0.987	None	gnomad	False	-1.0
chr1	109801477	rs758821758	C	T	1.24253e-05	CELSR2	1245	S	L	B	N-term	.	0.995	None	gnomad	False	-1.0
chr1	109801479	rs778494738	G	C	4.13952e-06	CELSR2	1246	V	L	B	N-term	.	0.714	None	gnomad	False	-1.0
chr1	109801482	rs747057332	C	A	3.72884e-05	CELSR2	1247	L	M	B	N-term	.	0.987	None	gnomad	False	-1.0
chr1	109801491	rs781511948	G	A	2.48878e-05	CELSR2	1250	D	N	B	N-term	.	0.995	None	gnomad	False	-1.0
chr1	109801492	rs545225923	A	G	8.2938e-06	CELSR2	1250	D	G	B	N-term	.	0.917	None	gnomad	False	-1.0
chr1	109801495	.	C	T	4.1502e-06	CELSR2	1251	S	F	B	N-term	.	0.956	None	gnomad	False	-1.0
chr1	109801498	rs749164454	C	T	4.14965e-06	CELSR2	1252	S	F	B	N-term	.	0.083	None	gnomad	False	-1.0
chr1	109801501	.	C	T	4.1578e-06	CELSR2	1253	A	V	B	N-term	.	0.99	None	gnomad	False	-1.0
chr1	109801512	rs767046890	G	T	4.14401e-05	CELSR2	1257	A	S	B	N-term	.	0.082	None	gnomad	False	-1.0
chr1	109801512	rs767046890	G	A	4.14401e-06	CELSR2	1257	A	T	B	N-term	.	0.32	None	gnomad	False	-1.0
chr1	109801515	rs760258795	T	G	1.65625e-05	CELSR2	1258	S	A	B	N-term	.	0.72	None	gnomad	False	-1.0
chr1	109801516	rs766115094	C	T	4.13835e-06	CELSR2	1258	S	F	B	N-term	.	0.978	None	gnomad	False	-1.0
chr1	109801519	rs369399127	C	T	8.2778e-06	CELSR2	1259	S	F	B	N-term	.	0.391	None	gnomad	False	-1.0
chr1	109801524	.	G	A	4.1479e-06	CELSR2	1261	V	M	B	N-term	.	0.992	None	gnomad	False	-1.0
chr1	109801527	rs752137488	C	T	4.1446e-06	CELSR2	1262	L	F	B	N-term	.	0.991	None	gnomad	False	-1.0
chr1	109801537	.	C	G	4.14453e-06	CELSR2	1265	P	R	B	N-term	.	0.991	None	gnomad	False	-1.0
chr1	109801543	rs138543788	A	G	0.00790596	CELSR2	1267	H	R	B	N-term	.	0.992	None	gnomad	False	-1.0
chr1	109801548	rs749003003	G	A	2.49105e-05	CELSR2	1269	V	I	B	N-term	.	0.015	None	gnomad	False	-1.0
chr1	109801551	rs774233142	G	C	3.74024e-05	CELSR2	1270	G	R	B	N-term	.	0.768	None	gnomad	False	-1.0
chr1	109801554	rs748084579	G	C	4.15517e-06	CELSR2	1271	G	R	B	N-term	.	0.991	None	gnomad	False	-1.0
chr1	109801557	rs772696842	C	G	4.15852e-06	CELSR2	1272	L	V	B	N-term	.	0.968	None	gnomad	False	-1.0
chr1	109801561	.	G	A	4.16212e-06	CELSR2	1273	R	H	B	N-term	.	0.999	None	gnomad	False	-1.0
chr1	109801567	rs760302716	G	A	8.29758e-06	CELSR2	1275	R	H	B	N-term	.	1.0	None	gnomad	False	-1.0
chr1	109801573	rs561330579	C	T	8.29944e-05	CELSR2	1277	P	L	B	N-term	.	0.997	None	gnomad	False	-1.0
chr1	109801573	402154	C	T	0.0	CELSR2	1277	P	L	B	N-term	.	0.997	None	clinvar	False	-1.0
chr1	109801576	rs763181590	C	G	8.29586e-06	CELSR2	1278	P	R	B	N-term	.	0.902	None	gnomad	False	-1.0
chr1	109801578	rs764581244	G	A	8.30468e-06	CELSR2	1279	G	S	B	N-term	.	0.998	None	gnomad	False	-1.0
chr1	109801591	rs752043358	A	G	4.16323e-06	CELSR2	1283	D	G	B	N-term	.	0.997	None	gnomad	False	-1.0
chr1	109801605	rs756257229	G	A	4.19717e-06	CELSR2	1288	E	K	B	N-term	.	0.992	None	gnomad	False	-1.0
chr1	109801609	.	T	G	4.20985e-06	CELSR2	1289	V	G	B	N-term	.	0.984	None	gnomad	False	-1.0
chr1	109801612	.	A	G	4.22137e-06	CELSR2	1290	D	G	B	N-term	.	0.968	None	gnomad	False	-1.0
chr1	109801620	rs200857942	T	C	0.000263987	CELSR2	1293	Y	H	B	N-term	.	0.996	None	gnomad	False	-1.0
chr1	109801621	rs778693529	A	T	4.27318e-06	CELSR2	1293	Y	F	B	N-term	.	0.5	None	gnomad	False	-1.0
chr1	109801627	rs771994653	G	A	2.15768e-05	CELSR2	1295	R	Q	B	N-term	.	0.066	None	gnomad	False	-1.0
chr1	109801635	.	G	A	1.31934e-05	CELSR2	1298	G	S	B	N-term	.	0.998	None	gnomad	False	-1.0
chr1	109801639	rs746480816	C	T	1.32244e-05	CELSR2	1299	P	L	B	N-term	.	0.064	None	gnomad	False	-1.0
chr1	109801641	rs776110586	C	A	0.0	CELSR2	1300	H	N	B	N-term	.	0.001	None	gnomad	False	-1.0
chr1	109801641	rs776110586	C	T	4.42247e-06	CELSR2	1300	H	Y	B	N-term	.	0.889	None	gnomad	False	-1.0
chr1	109801647	rs759227895	C	A	4.50377e-06	CELSR2	1302	R	S	B	N-term	.	0.577	None	gnomad	False	-1.0
chr1	109801647	rs759227895	C	T	4.50377e-06	CELSR2	1302	R	C	B	N-term	.	0.994	None	gnomad	False	-1.0
chr1	109801653	rs762331409	C	T	1.82635e-05	CELSR2	1304	R	C	B	N-term	.	1.0	None	gnomad	False	-1.0
chr1	109801654	rs768104721	G	A	1.83739e-05	CELSR2	1304	R	H	B	N-term	.	0.612	None	gnomad	False	-1.0
chr1	109801659	rs766485813	C	T	4.63874e-06	CELSR2	1306	R	C	B	N-term	.	0.999	None	gnomad	False	-1.0
chr1	109801660	.	G	A	9.33532e-06	CELSR2	1306	R	H	B	N-term	.	0.049	None	gnomad	False	-1.0
chr1	109801687	rs370453806	G	C	2.79491e-05	CELSR2	1315	R	P	B	N-term	.	0.0	None	gnomad	False	-1.0
chr1	109801687	rs370453806	G	T	1.86327e-05	CELSR2	1315	R	L	B	N-term	.	0.0	None	gnomad	False	-1.0
chr1	109801698	rs546994010	A	G	0.000321412	CELSR2	1319	T	A	B	N-term	.	0.848	None	gnomad	False	-1.0
chr1	109803672	rs781056230	T	C	4.09628e-06	CELSR2	1323	C	R	B	N-term	.	1.0	None	gnomad	False	-1.0
chr1	109803687	rs745337752	C	T	2.85363e-05	CELSR2	1328	R	C	B	N-term	.	1.0	None	gnomad	False	-1.0
chr1	109803687	rs745337752	C	A	8.15322e-06	CELSR2	1328	R	S	B	N-term	.	0.976	None	gnomad	False	-1.0
chr1	109803688	rs755733592	G	A	4.88751e-05	CELSR2	1328	R	H	B	N-term	.	1.0	None	gnomad	False	-1.0
chr1	109803693	.	G	A	8.13306e-06	CELSR2	1330	G	S	B	N-term	.	0.997	None	gnomad	False	-1.0
chr1	109803696	rs369058742	C	T	4.06785e-06	CELSR2	1331	R	C	B	N-term	.	1.0	None	gnomad	False	-1.0
chr1	109803697	rs115077620	G	A	0.00126434	CELSR2	1331	R	H	B	N-term	.	1.0	None	gnomad	False	-1.0
chr1	109803703	.	C	T	4.06382e-06	CELSR2	1333	T	I	B	N-term	.	0.001	None	gnomad	False	-1.0
chr1	109803706	rs772267417	C	T	1.21928e-05	CELSR2	1334	P	L	B	N-term	.	0.979	None	gnomad	False	-1.0
chr1	109803709	rs374531818	G	C	4.06263e-06	CELSR2	1335	G	A	B	N-term	.	1.0	None	gnomad	False	-1.0
chr1	109803711	rs771439750	G	A	8.12473e-06	CELSR2	1336	V	I	B	N-term	.	0.973	None	gnomad	False	-1.0
chr1	109803711	rs771439750	G	T	4.06237e-06	CELSR2	1336	V	F	B	N-term	.	0.998	None	gnomad	False	-1.0
chr1	109803712	.	T	C	4.0621e-06	CELSR2	1336	V	A	B	N-term	.	0.997	None	gnomad	False	-1.0
chr1	109803723	.	G	C	4.06184e-06	CELSR2	1340	G	R	B	N-term	.	1.0	None	gnomad	False	-1.0
chr1	109803724	rs759566155	G	A	4.06194e-06	CELSR2	1340	G	E	B	N-term	.	1.0	None	gnomad	False	-1.0
chr1	109803729	rs775626933	A	G	1.21842e-05	CELSR2	1342	T	A	B	N-term	.	0.434	None	gnomad	False	-1.0
chr1	109803740	rs763172318	C	A	4.06108e-06	CELSR2	1345	N	K	B	N-term	.	0.999	None	gnomad	False	-1.0
chr1	109803747	rs562893696	G	A	2.03064e-05	CELSR2	1348	V	M	B	N-term	.	0.996	None	gnomad	False	-1.0
chr1	109803753	rs757039708	G	A	4.06121e-06	CELSR2	1350	G	S	B	N-term	.	1.0	None	gnomad	False	-1.0
chr1	109803754	.	G	T	4.06118e-06	CELSR2	1350	G	V	B	N-term	.	1.0	None	gnomad	False	-1.0
chr1	109803760	rs750405826	A	G	4.06098e-05	CELSR2	1352	K	R	B	N-term	.	0.025	None	gnomad	False	-1.0
chr1	109803765	rs779714491	G	A	1.62441e-05	CELSR2	1354	D	N	B	N-term	.	0.449	None	gnomad	False	-1.0
chr1	109803775	.	C	T	4.06091e-06	CELSR2	1357	S	F	B	N-term	.	0.988	None	gnomad	False	-1.0
chr1	109803778	rs748866372	G	T	4.06085e-06	CELSR2	1358	G	V	B	N-term	.	1.0	None	gnomad	False	-1.0
chr1	109803778	rs748866372	G	C	4.06085e-06	CELSR2	1358	G	A	B	N-term	.	0.995	None	gnomad	False	-1.0
chr1	109803786	rs747379339	G	A	8.12196e-06	CELSR2	1361	E	K	B	N-term	.	1.0	None	gnomad	False	-1.0
chr1	109803811	rs201504001	C	T	3.65553e-05	CELSR2	1369	T	M	B	N-term	.	1.0	None	gnomad	False	-1.0
chr1	109803813	rs746383773	C	T	4.06197e-05	CELSR2	1370	R	C	B	N-term	.	1.0	None	gnomad	False	-1.0
chr1	109803814	rs777025303	G	A	8.12433e-06	CELSR2	1370	R	H	B	N-term	.	1.0	None	gnomad	False	-1.0
chr1	109803823	.	C	T	4.06283e-06	CELSR2	1373	P	L	B	N-term	.	0.999	None	gnomad	False	-1.0
chr1	109803825	.	G	A	1.62555e-05	CELSR2	1374	A	T	B	N-term	.	0.977	None	gnomad	False	-1.0
chr1	109803834	.	T	C	4.06445e-06	CELSR2	1377	F	L	B	N-term	.	0.998	None	gnomad	False	-1.0
chr1	109803846	rs768889908	C	T	1.62722e-05	CELSR2	1381	R	C	B	N-term	.	1.0	None	gnomad	False	-1.0
chr1	109803847	rs370985403	G	T	3.25473e-05	CELSR2	1381	R	L	B	N-term	.	0.941	None	gnomad	False	-1.0
chr1	109803847	rs370985403	G	A	8.13683e-06	CELSR2	1381	R	H	B	N-term	.	0.999	None	gnomad	False	-1.0
chr1	109803849	rs375870109	G	T	0.0	CELSR2	1382	G	C	B	N-term	.	1.0	None	gnomad	False	-1.0
chr1	109803849	rs375870109	G	A	2.84791e-05	CELSR2	1382	G	S	B	N-term	.	1.0	None	gnomad	False	-1.0
chr1	109803849	rs375870109	G	C	4.06845e-06	CELSR2	1382	G	R	B	N-term	.	1.0	None	gnomad	False	-1.0
chr1	109803856	rs377639803	G	A	1.62877e-05	CELSR2	1384	R	H	B	N-term	.	1.0	None	gnomad	False	-1.0
chr1	109803861	.	C	T	8.14657e-06	CELSR2	1386	R	C	B	N-term	.	1.0	None	gnomad	False	-1.0
chr1	109803862	rs753369355	G	A	1.22238e-05	CELSR2	1386	R	H	B	N-term	.	1.0	None	gnomad	False	-1.0
chr1	109803873	rs770598912	A	G	4.08447e-06	CELSR2	1390	T	A	B	N-term	.	1.0	None	gnomad	False	-1.0
chr1	109803882	rs746285846	C	T	4.08888e-06	CELSR2	1393	L	F	B	N-term	.	0.317	None	gnomad	False	-1.0
chr1	109804145	.	A	G	8.1217e-06	CELSR2	1398	K	E	B	N-term	.	0.195	None	gnomad	False	-1.0
chr1	109804151	rs374621786	C	T	1.21826e-05	CELSR2	1400	R	C	B	N-term	.	1.0	None	gnomad	False	-1.0
chr1	109804152	rs149106884	G	A	0.00010964	CELSR2	1400	R	H	B	N-term	.	0.782	None	gnomad	False	-1.0
chr1	109804152	rs149106884	G	C	1.21822e-05	CELSR2	1400	R	P	B	N-term	.	0.234	None	gnomad	False	-1.0
chr1	109804154	rs776567917	G	A	1.62427e-05	CELSR2	1401	D	N	B	N-term	.	0.042	None	gnomad	False	-1.0
chr1	109804155	.	A	G	4.06072e-06	CELSR2	1401	D	G	B	N-term	.	0.881	None	gnomad	False	-1.0
chr1	109804178	rs774854697	C	T	4.06062e-06	CELSR2	1409	R	C	B	N-term	.	1.0	None	gnomad	False	-1.0
chr1	109804202	rs763711461	G	T	4.06055e-06	CELSR2	1417	V	L	B	N-term	.	0.003	None	gnomad	False	-1.0
chr1	109804214	.	G	T	4.06055e-06	CELSR2	1421	V	L	B	N-term	.	0.362	None	gnomad	False	-1.0
chr1	109804223	rs150086891	G	A	1.21819e-05	CELSR2	1424	E	K	B	N-term	.	0.68	None	gnomad	False	-1.0
chr1	109804235	rs756429547	C	G	4.06065e-06	CELSR2	1428	L	V	B	N-term	.	0.922	None	gnomad	False	-1.0
chr1	109804434	.	G	C	4.76763e-06	CELSR2	1434	E	D	B	N-term	.	0.997	None	gnomad	False	-1.0
chr1	109804493	rs747147471	C	T	8.38843e-05	CELSR2	1454	T	M	B	N-term	.	0.997	None	gnomad	False	-1.0
chr1	109804493	rs747147471	C	A	4.93437e-06	CELSR2	1454	T	K	B	N-term	.	0.953	None	gnomad	False	-1.0
chr1	109804917	rs113925756	G	T	0.000154854	CELSR2	1465	L	F	B	N-term	.	0.957	None	gnomad	False	-1.0
chr1	109804930	rs761707886	C	T	1.62717e-05	CELSR2	1470	L	F	B	N-term	.	0.957	None	gnomad	False	-1.0
chr1	109804933	rs539222308	C	A	4.47249e-05	CELSR2	1471	P	T	B	N-term	.	1.0	None	gnomad	False	-1.0
chr1	109804957	.	G	T	4.06372e-06	CELSR2	1479	V	L	B	N-term	.	0.988	None	gnomad	False	-1.0
chr1	109804960	rs760390683	G	A	4.06379e-06	CELSR2	1480	A	T	B	N-term	.	0.998	None	gnomad	False	-1.0
chr1	109804960	rs760390683	G	T	4.06379e-06	CELSR2	1480	A	S	B	N-term	.	0.997	None	gnomad	False	-1.0
chr1	109804966	rs556271064	G	T	1.62538e-05	CELSR2	1482	V	L	B	N-term	.	1.0	None	gnomad	False	-1.0
chr1	109804970	.	C	A	4.06355e-06	CELSR2	1483	T	N	B	N-term	.	0.996	None	gnomad	False	-1.0
chr1	109804972	rs752131170	G	A	2.43827e-05	CELSR2	1484	V	M	B	N-term	.	1.0	None	gnomad	False	-1.0
chr1	109804975	.	G	A	4.06359e-06	CELSR2	1485	D	N	B	N-term	.	1.0	None	gnomad	False	-1.0
chr1	109804988	rs767636577	C	T	4.06293e-06	CELSR2	1489	T	I	B	N-term	.	0.01	None	gnomad	False	-1.0
chr1	109804988	rs767636577	C	G	4.06293e-06	CELSR2	1489	T	R	B	N-term	.	0.842	None	gnomad	False	-1.0
chr1	109804993	.	G	T	8.12632e-06	CELSR2	1491	V	L	B	N-term	.	0.966	None	gnomad	False	-1.0
chr1	109804994	rs750555306	T	G	4.06349e-06	CELSR2	1491	V	G	B	N-term	.	0.999	None	gnomad	False	-1.0
chr1	109805002	rs756347170	C	T	1.62566e-05	CELSR2	1494	R	C	B	N-term	.	1.0	None	gnomad	False	-1.0
chr1	109805002	rs756347170	C	A	4.06415e-06	CELSR2	1494	R	S	B	N-term	.	0.972	None	gnomad	False	-1.0
chr1	109805003	rs780321772	G	A	3.25124e-05	CELSR2	1494	R	H	B	N-term	.	0.557	None	gnomad	False	-1.0
chr1	109805008	.	G	A	1.62558e-05	CELSR2	1496	G	R	B	N-term	.	1.0	None	gnomad	False	-1.0
chr1	109805017	rs748119118	C	A	4.06464e-06	CELSR2	1499	L	M	B	N-term	.	0.992	None	gnomad	False	-1.0
chr1	109805030	rs145591944	C	A	0.000459589	CELSR2	1503	S	Y	B	N-term	.	1.0	None	gnomad	False	-1.0
chr1	109805041	.	C	G	4.07156e-06	CELSR2	1507	Q	E	B	N-term	.	0.941	None	gnomad	False	-1.0
chr1	109805048	.	C	T	4.07372e-06	CELSR2	1509	T	I	B	N-term	.	0.959	None	gnomad	False	-1.0
chr1	109805059	.	A	G	3.26312e-05	CELSR2	1513	S	G	B	N-term	.	0.931	None	gnomad	False	-1.0
chr1	109805442	rs777607783	C	T	1.63092e-05	CELSR2	1520	T	M	B	N-term	.	1.0	None	gnomad	False	-1.0
chr1	109805448	rs756853610	C	G	4.07196e-06	CELSR2	1522	P	R	B	N-term	.	1.0	None	gnomad	False	-1.0
chr1	109805462	rs774766509	G	A	0.00011794	CELSR2	1527	G	R	B	N-term	.	1.0	None	gnomad	False	-1.0
chr1	109805471	.	G	C	4.06567e-06	CELSR2	1530	D	H	B	N-term	.	0.983	None	gnomad	False	-1.0
chr1	109805474	rs772602228	C	G	2.84548e-05	CELSR2	1531	L	V	B	N-term	.	1.0	None	gnomad	False	-1.0
chr1	109805480	rs760705023	G	A	8.12982e-06	CELSR2	1533	E	K	B	N-term	.	1.0	None	gnomad	False	-1.0
chr1	109805483	rs776775187	A	G	4.06421e-06	CELSR2	1534	S	G	B	N-term	.	0.01	None	gnomad	False	-1.0
chr1	109805484	rs759739883	G	A	1.21927e-05	CELSR2	1534	S	N	B	N-term	.	0.043	None	gnomad	False	-1.0
chr1	109805496	rs148197539	G	A	8.12883e-06	CELSR2	1538	R	Q	B	N-term	.	0.425	None	gnomad	False	-1.0
chr1	109805496	rs148197539	G	C	4.06441e-06	CELSR2	1538	R	P	B	N-term	.	0.992	None	gnomad	False	-1.0
chr1	109805499	rs371776590	T	A	8.12737e-06	CELSR2	1539	M	K	B	N-term	.	0.007	None	gnomad	False	-1.0
chr1	109805501	rs200832831	C	G	1.62555e-05	CELSR2	1540	R	G	B	N-term	.	1.0	None	gnomad	False	-1.0
chr1	109805502	rs150273941	G	A	3.25124e-05	CELSR2	1540	R	Q	B	N-term	.	0.986	None	gnomad	False	-1.0
chr1	109805522	rs755825894	C	T	1.21928e-05	CELSR2	1547	R	W	B	N-term	.	1.0	None	gnomad	False	-1.0
chr1	109805523	.	G	A	1.21925e-05	CELSR2	1547	R	Q	B	N-term	.	0.995	None	gnomad	False	-1.0
chr1	109805527	.	C	A	4.06379e-06	CELSR2	1548	N	K	B	N-term	.	0.078	None	gnomad	False	-1.0
chr1	109805543	rs200166387	C	T	4.47049e-05	CELSR2	1554	R	W	B	N-term	.	1.0	None	gnomad	False	-1.0
chr1	109805547	rs778275668	A	C	8.12691e-06	CELSR2	1555	H	P	B	N-term	.	0.0	None	gnomad	False	-1.0
chr1	109805549	rs202072115	A	G	3.2509e-05	CELSR2	1556	I	V	B	N-term	.	0.0	None	gnomad	False	-1.0
chr1	109805551	rs36046879	A	G	4.06372e-06	CELSR2	1556	I	M	B	N-term	.	0.549	None	gnomad	False	-1.0
chr1	109805555	rs771483963	A	G	4.06428e-06	CELSR2	1558	M	V	B	N-term	.	0.777	None	gnomad	False	-1.0
chr1	109805558	rs776685507	G	A	8.13041e-06	CELSR2	1559	A	T	B	N-term	.	0.986	None	gnomad	False	-1.0
chr1	109805561	rs199557483	G	A	7.31689e-05	CELSR2	1560	D	N	B	N-term	.	0.02	None	gnomad	False	-1.0
chr1	109805568	rs202022169	T	C	0.000573208	CELSR2	1562	I	T	B	N-term	.	1.0	None	gnomad	False	-1.0
chr1	109805573	rs762773328	A	C	4.0655e-06	CELSR2	1564	N	H	B	N-term	.	1.0	None	gnomad	False	-1.0
chr1	109805585	rs144272839	G	A	2.03553e-05	CELSR2	1568	V	M	B	N-term	.	0.977	None	gnomad	False	-1.0
chr1	109805589	rs150808343	C	T	2.44437e-05	CELSR2	1569	P	L	B	N-term	.	0.944	None	gnomad	False	-1.0
chr1	109805764	rs773305986	G	A	6.5272e-05	CELSR2	1570	G	D	B	N-term	.	0.717	None	gnomad	False	-1.0
chr1	109805769	.	C	T	4.07571e-06	CELSR2	1572	P	S	B	N-term	.	0.001	None	gnomad	False	-1.0
chr1	109805773	.	C	T	4.07435e-06	CELSR2	1573	A	V	B	N-term	.	0.848	None	gnomad	False	-1.0
chr1	109805776	.	A	G	4.07146e-06	CELSR2	1574	K	R	B	N-term	.	0.185	None	gnomad	False	-1.0
chr1	109805782	.	A	C	4.07073e-06	CELSR2	1576	N	T	B	N-term	.	0.973	None	gnomad	False	-1.0
chr1	109805784	.	G	A	4.07024e-06	CELSR2	1577	V	M	B	N-term	.	0.811	None	gnomad	False	-1.0
chr1	109805791	rs139406620	A	T	0.00125723	CELSR2	1579	D	V	B	N-term	.	0.097	None	gnomad	False	-1.0
chr1	109805793	rs374483189	A	G	1.62756e-05	CELSR2	1580	S	G	B	N-term	.	0.006	None	gnomad	False	-1.0
chr1	109805809	rs140971845	A	G	4.06921e-06	CELSR2	1585	N	S	B	N-term	.	0.999	None	gnomad	False	-1.0
chr1	109805810	rs145491260	T	G	4.07014e-06	CELSR2	1585	N	K	B	N-term	.	1.0	None	gnomad	False	-1.0
chr1	109805812	rs781631377	G	A	4.07004e-06	CELSR2	1586	G	E	B	N-term	.	1.0	None	gnomad	False	-1.0
chr1	109805815	rs557581324	G	T	8.1412e-06	CELSR2	1587	G	V	B	N-term	.	0.999	None	gnomad	False	-1.0
chr1	109805815	rs557581324	G	A	0.0	CELSR2	1587	G	D	B	N-term	.	1.0	None	gnomad	False	-1.0
chr1	109805823	rs750030005	G	A	4.88568e-05	CELSR2	1590	V	M	B	N-term	.	1.0	None	gnomad	False	-1.0
chr1	109805823	rs750030005	G	C	8.14279e-06	CELSR2	1590	V	L	B	N-term	.	0.999	None	gnomad	False	-1.0
chr1	109805827	rs747903290	A	G	4.07169e-06	CELSR2	1591	N	S	B	N-term	.	0.529	None	gnomad	False	-1.0
chr1	109805836	rs773225708	A	T	4.07521e-06	CELSR2	1594	D	V	B	N-term	.	0.85	None	gnomad	False	-1.0
chr1	109805838	rs200048357	G	A	1.63277e-05	CELSR2	1595	A	T	B	N-term	.	0.001	None	gnomad	False	-1.0
chr1	109805838	rs200048357	G	C	4.08193e-06	CELSR2	1595	A	P	B	N-term	.	0.001	None	gnomad	False	-1.0
chr1	109805839	rs749703552	C	T	3.26541e-05	CELSR2	1595	A	V	B	N-term	.	0.279	None	gnomad	False	-1.0
chr1	109805844	rs752373926	A	G	4.0864e-06	CELSR2	1597	S	G	B	N-term	.	0.942	None	gnomad	False	-1.0
chr1	109805845	rs757547339	G	C	4.08841e-06	CELSR2	1597	S	T	B	N-term	.	0.116	None	gnomad	False	-1.0
chr1	109805850	rs376939074	G	A	4.09571e-06	CELSR2	1599	E	K	B	N-term	.	0.981	None	gnomad	False	-1.0
chr1	109805857	.	C	T	4.11994e-06	CELSR2	1601	P	L	B	N-term	.	0.972	None	gnomad	False	-1.0
chr1	109805865	rs369116486	T	C	4.18113e-06	CELSR2	1604	F	L	B	N-term	.	0.002	None	gnomad	False	-1.0
chr1	109805869	.	G	A	1.66928e-05	CELSR2	1605	G	E	B	N-term	.	1.0	None	gnomad	False	-1.0
chr1	109805883	rs376445359	G	A	3.85053e-05	CELSR2	1610	A	T	B	N-term	.	0.751	None	gnomad	False	-1.0
chr1	109805883	rs376445359	G	T	4.27837e-06	CELSR2	1610	A	S	B	N-term	.	0.373	None	gnomad	False	-1.0
chr1	109806233	.	A	G	4.09199e-06	CELSR2	1612	E	G	B	N-term	.	0.003	None	gnomad	False	-1.0
chr1	109806236	rs750725958	T	C	4.09005e-06	CELSR2	1613	M	T	B	N-term	.	0.584	None	gnomad	False	-1.0
chr1	109806243	rs766748991	T	A	8.1636e-06	CELSR2	1615	N	K	B	N-term	.	0.349	None	gnomad	False	-1.0
chr1	109806248	rs201617080	A	G	1.22375e-05	CELSR2	1617	Q	R	B	N-term	.	0.994	None	gnomad	False	-1.0
chr1	109806250	rs755042858	C	T	8.159e-06	CELSR2	1618	H	Y	B	N-term	.	0.018	None	gnomad	False	-1.0
chr1	109806262	.	A	G	4.07249e-06	CELSR2	1622	S	G	B	N-term	.	0.008	None	gnomad	False	-1.0
chr1	109806284	rs746729949	G	A	2.03351e-05	CELSR2	1629	G	D	B	N-term	.	0.001	None	gnomad	False	-1.0
chr1	109806286	rs770788074	C	G	8.13273e-06	CELSR2	1630	L	V	B	N-term	.	0.807	None	gnomad	False	-1.0
chr1	109806290	rs139381040	C	T	2.84664e-05	CELSR2	1631	S	L	B	N-term	.	0.044	None	gnomad	False	-1.0
chr1	109806298	.	A	G	4.06547e-06	CELSR2	1634	I	V	B	N-term	.	0.02	None	gnomad	False	-1.0
chr1	109806313	rs653635	T	C	0.097912003	CELSR2	1639	Y	H	B	N-term	.	0.0	None	uk_biobank_no_association	False	-1.0
chr1	109806326	.	T	C	4.06524e-06	CELSR2	1643	M	T	B	N-term	.	0.99	None	gnomad	False	-1.0
chr1	109806332	rs778101518	G	A	4.06666e-05	CELSR2	1645	R	H	B	N-term	.	1.0	None	gnomad	False	-1.0
chr1	109806338	rs375279945	G	A	1.22018e-05	CELSR2	1647	R	H	B	N-term	.	1.0	None	gnomad	False	-1.0
chr1	109806346	rs754242162	G	A	8.13762e-06	CELSR2	1650	D	N	B	N-term	.	0.006	None	gnomad	False	-1.0
chr1	109806349	rs201428256	G	A	2.84835e-05	CELSR2	1651	G	S	B	N-term	.	0.901	None	gnomad	False	-1.0
chr1	109806371	rs777815944	C	T	4.08047e-06	CELSR2	1658	T	I	B	N-term	.	0.622	None	gnomad	False	-1.0
chr1	109806374	rs751809613	G	A	4.082e-06	CELSR2	1659	R	K	B	N-term	.	0.003	None	gnomad	False	-1.0
chr1	109806379	rs781024239	C	T	1.22612e-05	CELSR2	1661	R	C	B	N-term	.	0.96	None	gnomad	False	-1.0
chr1	109806380	rs372029537	G	A	8.17608e-06	CELSR2	1661	R	H	B	N-term	.	0.001	None	gnomad	False	-1.0
chr1	109806390	rs769689956	C	G	4.10028e-06	CELSR2	1664	I	M	B	N-term	.	0.984	None	gnomad	False	-1.0
chr1	109806699	.	G	C	4.46907e-06	CELSR2	1667	Q	H	B	N-term	.	0.0	None	gnomad	False	-1.0
chr1	109806709	rs770283744	G	A	4.32515e-06	CELSR2	1671	G	S	B	N-term	.	0.374	None	gnomad	False	-1.0
chr1	109806725	.	G	C	4.18127e-06	CELSR2	1676	S	T	B	N-term	.	0.016	None	gnomad	False	-1.0
chr1	109806727	rs764572183	G	A	2.50033e-05	CELSR2	1677	V	M	B	N-term	.	1.0	None	gnomad	False	-1.0
chr1	109806727	rs764572183	G	C	4.16722e-06	CELSR2	1677	V	L	B	N-term	.	0.601	None	gnomad	False	-1.0
chr1	109806734	rs368564233	G	T	1.24076e-05	CELSR2	1679	G	V	B	N-term	.	0.507	None	gnomad	False	-1.0
chr1	109806752	rs755840572	C	T	8.19484e-06	CELSR2	1685	S	F	B	N-term	.	0.014	None	gnomad	False	-1.0
chr1	109806755	rs753692372	C	T	4.09517e-06	CELSR2	1686	S	F	B	N-term	.	0.02	None	gnomad	False	-1.0
chr1	109806760	rs528569233	C	T	2.0477e-05	CELSR2	1688	R	C	B	N-term	.	0.984	None	gnomad	False	-1.0
chr1	109806761	rs145733357	G	A	2.45517e-05	CELSR2	1688	R	H	B	N-term	.	0.907	None	gnomad	False	-1.0
chr1	109806773	rs149362463	G	A	0.000155358	CELSR2	1692	G	D	B	N-term	.	0.404	None	gnomad	False	-1.0
chr1	109806775	rs571556540	C	T	0.000122653	CELSR2	1693	R	W	B	N-term	.	1.0	None	gnomad	False	-1.0
chr1	109806776	.	G	A	1.63508e-05	CELSR2	1693	R	Q	B	N-term	.	0.973	None	gnomad	False	-1.0
chr1	109806779	rs530902230	C	T	4.0866e-06	CELSR2	1694	A	V	B	N-term	.	0.001	None	gnomad	False	-1.0
chr1	109806787	rs369692752	G	A	3.26811e-05	CELSR2	1697	G	S	B	N-term	.	1.0	None	gnomad	False	-1.0
chr1	109806800	rs551328336	A	G	0.000489752	CELSR2	1701	H	R	B	N-term	.	1.0	None	gnomad	False	-1.0
chr1	109806806	.	A	G	4.08283e-06	CELSR2	1703	Q	R	B	N-term	.	0.253	None	gnomad	False	-1.0
chr1	109806817	rs769186496	G	A	4.08627e-06	CELSR2	1707	G	R	B	N-term	.	0.003	None	gnomad	False	-1.0
chr1	109806826	.	G	A	4.07867e-06	CELSR2	1710	G	R	B	N-term	.	0.888	None	gnomad	False	-1.0
chr1	109806829	rs773364988	G	C	8.14657e-06	CELSR2	1711	G	R	B	N-term	.	0.009	None	gnomad	False	-1.0
chr1	109806830	rs760876298	G	A	8.14697e-06	CELSR2	1711	G	E	B	N-term	.	0.016	None	gnomad	False	-1.0
chr1	109806832	.	C	T	4.08047e-06	CELSR2	1712	P	S	B	N-term	.	0.001	None	gnomad	False	-1.0
chr1	109806832	.	C	A	4.08047e-06	CELSR2	1712	P	T	B	N-term	.	0.004	None	gnomad	False	-1.0
chr1	109806833	rs759269525	C	T	1.62908e-05	CELSR2	1712	P	L	B	N-term	.	0.012	None	gnomad	False	-1.0
chr1	109806835	rs752581225	G	A	1.22149e-05	CELSR2	1713	G	S	B	N-term	.	0.765	None	gnomad	False	-1.0
chr1	109806838	rs757863599	C	T	1.62794e-05	CELSR2	1714	H	Y	B	N-term	.	0.005	None	gnomad	False	-1.0
chr1	109806851	rs756935365	C	G	1.2195e-05	CELSR2	1718	S	C	B	N-term	.	0.996	None	gnomad	False	-1.0
chr1	109806856	rs781043580	G	A	1.6259e-05	CELSR2	1720	D	N	B	N-term	.	1.0	None	gnomad	False	-1.0
chr1	109806860	.	A	G	4.06458e-06	CELSR2	1721	Y	C	B	N-term	.	1.0	None	gnomad	False	-1.0
chr1	109806863	.	G	C	8.12916e-06	CELSR2	1722	G	A	B	N-term	.	1.0	None	gnomad	False	-1.0
chr1	109806863	.	G	A	0.0	CELSR2	1722	G	E	B	N-term	.	1.0	None	gnomad	False	-1.0
chr1	109806872	.	G	A	1.2194e-05	CELSR2	1725	R	K	B	N-term	.	0.0	None	gnomad	False	-1.0
chr1	109806880	.	G	A	4.06613e-06	CELSR2	1728	G	S	B	N-term	.	0.026	None	gnomad	False	-1.0
chr1	109806892	rs748616597	C	T	8.13524e-06	CELSR2	1732	P	S	B	N-term	.	0.003	None	gnomad	False	-1.0
chr1	109806892	rs748616597	C	G	4.06762e-06	CELSR2	1732	P	A	B	N-term	.	0.06	None	gnomad	False	-1.0
chr1	109806895	rs772627430	C	T	2.03376e-05	CELSR2	1733	R	W	B	N-term	.	0.995	None	gnomad	False	-1.0
chr1	109806896	rs149888073	G	A	8.13511e-06	CELSR2	1733	R	Q	B	N-term	.	0.048	None	gnomad	False	-1.0
chr1	109806910	rs771091297	C	T	4.06931e-06	CELSR2	1738	H	Y	B	N-term	.	0.662	None	gnomad	False	-1.0
chr1	109806913	rs776749263	C	G	8.13954e-06	CELSR2	1739	L	V	B	N-term	.	0.04	None	gnomad	False	-1.0
chr1	109806917	rs759307804	G	C	4.07116e-06	CELSR2	1740	S	T	B	N-term	.	0.0	None	gnomad	False	-1.0
chr1	109806922	rs368744788	A	T	8.1469e-06	CELSR2	1742	I	L	B	N-term	.	0.0	None	gnomad	False	-1.0
chr1	109806922	rs368744788	A	G	4.07345e-06	CELSR2	1742	I	V	B	N-term	.	0.0	None	gnomad	False	-1.0
chr1	109806928	rs762792437	G	A	4.07614e-06	CELSR2	1744	V	M	B	N-term	.	0.998	None	gnomad	False	-1.0
chr1	109806929	.	T	C	1.22371e-05	CELSR2	1744	V	A	B	N-term	.	0.985	None	gnomad	False	-1.0
chr1	109806934	rs374525234	G	A	4.0829e-06	CELSR2	1746	G	R	B	N-term	.	1.0	None	gnomad	False	-1.0
chr1	109806940	rs779521740	C	G	4.08954e-06	CELSR2	1748	P	A	B	N-term	.	0.0	None	gnomad	False	-1.0
chr1	109806946	rs199761472	C	T	9.00444e-05	CELSR2	1750	P	S	B	N-term	.	0.129	None	gnomad	False	-1.0
chr1	109806950	rs147734156	C	T	8.19014e-06	CELSR2	1751	A	V	B	N-term	.	0.14	None	gnomad	False	-1.0
chr1	109806955	rs143338802	G	A	2.86935e-05	CELSR2	1753	G	S	B	N-term	.	0.002	None	gnomad	False	-1.0
chr1	109806955	rs143338802	G	T	4.09907e-06	CELSR2	1753	G	C	B	N-term	.	0.779	None	gnomad	False	-1.0
chr1	109806962	.	C	T	4.1024e-06	CELSR2	1755	A	V	B	N-term	.	0.129	None	gnomad	False	-1.0
chr1	109806964	rs115968305	C	G	6.56874e-05	CELSR2	1756	R	G	B	N-term	.	0.001	None	gnomad	False	-1.0
chr1	109806964	rs115968305	C	T	7.38983e-05	CELSR2	1756	R	C	B	N-term	.	0.994	None	gnomad	False	-1.0
chr1	109806965	rs142723500	G	A	2.05332e-05	CELSR2	1756	R	H	B	N-term	.	0.006	None	gnomad	False	-1.0
chr1	109806973	rs770117273	C	T	5.34487e-05	CELSR2	1759	R	W	B	N-term	.	1.0	None	gnomad	False	-1.0
chr1	109806974	rs775114428	G	A	8.22896e-06	CELSR2	1759	R	Q	B	N-term	.	0.78	None	gnomad	False	-1.0
chr1	109806979	rs762887311	T	A	4.1179e-06	CELSR2	1761	C	S	B	N-term	.	1.0	None	gnomad	False	-1.0
chr1	109806982	rs774464762	T	G	4.11824e-06	CELSR2	1762	L	V	B	N-term	.	0.029	None	gnomad	False	-1.0
chr1	109807082	rs757726981	C	T	2.4467e-05	CELSR2	1766	R	W	B	N-term	.	1.0	None	gnomad	False	-1.0
chr1	109807083	rs781746147	G	A	3.25985e-05	CELSR2	1766	R	Q	B	N-term	.	0.986	None	gnomad	False	-1.0
chr1	109807085	rs750418831	G	T	1.22179e-05	CELSR2	1767	V	L	B	N-term	.	0.08	None	gnomad	False	-1.0
chr1	109807091	rs372896199	G	A	9.36109e-05	CELSR2	1769	D	N	B	N-term	.	0.038	None	gnomad	False	-1.0
chr1	109807094	.	A	G	4.06841e-06	CELSR2	1770	T	A	B	N-term	.	0.001	None	gnomad	False	-1.0
chr1	109807095	rs769062463	C	T	2.8481e-05	CELSR2	1770	T	M	B	N-term	.	0.635	None	gnomad	False	-1.0
chr1	109807098	rs772750957	C	A	8.13445e-06	CELSR2	1771	P	Q	B	N-term	.	0.282	None	gnomad	False	-1.0
chr1	109807098	rs772750957	C	T	2.03361e-05	CELSR2	1771	P	L	B	N-term	.	0.152	None	gnomad	False	-1.0
chr1	109807104	rs530954335	G	C	1.62599e-05	CELSR2	1773	G	A	B	N-term	.	0.105	None	gnomad	False	-1.0
chr1	109807109	rs760035858	A	G	4.06431e-06	CELSR2	1775	N	D	B	N-term	.	0.0	None	gnomad	False	-1.0
chr1	109807122	.	C	T	4.06319e-06	CELSR2	1779	P	L	B	N-term	.	0.0	None	gnomad	False	-1.0
chr1	109807143	rs747177120	A	G	1.6247e-05	CELSR2	1786	N	S	B	N-term	.	0.605	None	gnomad	False	-1.0
chr1	109807145	rs368956345	G	C	8.12394e-06	CELSR2	1787	V	L	B	N-term	.	0.994	None	gnomad	False	-1.0
chr1	109807145	rs368956345	G	A	2.03098e-05	CELSR2	1787	V	M	B	N-term	.	1.0	None	gnomad	False	-1.0
chr1	109807145	rs368956345	G	T	4.06197e-06	CELSR2	1787	V	L	B	N-term	.	0.994	None	gnomad	False	-1.0
chr1	109807172	rs754038395	C	G	4.06111e-06	CELSR2	1796	P	A	B	N-term	.	0.496	None	gnomad	False	-1.0
chr1	109807185	rs747905173	A	T	0.00015433	CELSR2	1800	N	I	B	N-term	.	0.03	None	gnomad	False	-1.0
chr1	109807185	rs747905173	A	G	4.06131e-06	CELSR2	1800	N	S	B	N-term	.	0.0	None	gnomad	False	-1.0
chr1	109807186	rs74763583	C	A	4.06121e-06	CELSR2	1800	N	K	B	N-term	.	0.148	None	gnomad	False	-1.0
chr1	109807188	.	C	T	4.06121e-06	CELSR2	1801	P	L	B	N-term	.	0.408	None	gnomad	False	-1.0
chr1	109807191	rs746951613	G	C	1.21834e-05	CELSR2	1802	C	S	B	N-term	.	0.999	None	gnomad	False	-1.0
chr1	109807199	rs776084621	A	T	4.06128e-06	CELSR2	1805	N	Y	B	N-term	.	0.967	None	gnomad	False	-1.0
chr1	109807203	rs150253920	G	A	4.06131e-06	CELSR2	1806	S	N	B	N-term	.	1.0	None	gnomad	False	-1.0
chr1	109807209	rs769384301	G	A	8.12328e-06	CELSR2	1808	C	Y	B	N-term	.	0.999	None	gnomad	False	-1.0
chr1	109807211	.	A	G	4.06174e-06	CELSR2	1809	S	G	B	N-term	.	0.212	None	gnomad	False	-1.0
chr1	109807215	.	A	G	4.06184e-06	CELSR2	1810	N	S	B	N-term	.	0.014	None	gnomad	False	-1.0
chr1	109807216	rs148973780	C	A	4.06207e-06	CELSR2	1810	N	K	B	N-term	.	0.139	None	gnomad	False	-1.0
chr1	109807217	rs547223441	G	A	1.62485e-05	CELSR2	1811	D	N	B	N-term	.	0.56	None	gnomad	False	-1.0
chr1	109807230	rs750814082	A	C	4.06316e-06	CELSR2	1815	Y	S	B	N-term	.	0.983	None	gnomad	False	-1.0
chr1	109807236	.	G	A	4.06445e-06	CELSR2	1817	C	Y	B	N-term	.	0.999	None	gnomad	False	-1.0
chr1	109807246	rs761244750	T	G	4.06755e-06	CELSR2	1820	D	E	B	N-term	.	0.047	None	gnomad	False	-1.0
chr1	109807495	rs766945244	T	C	1.62559e-05	CELSR2	1824	Y	H	B	N-term	.	0.997	None	gnomad	False	-1.0
chr1	109807496	rs777312044	A	C	4.06385e-06	CELSR2	1824	Y	S	B	N-term	.	0.99	None	gnomad	False	-1.0
chr1	109807496	rs777312044	A	G	2.43831e-05	CELSR2	1824	Y	C	B	N-term	.	0.999	None	gnomad	False	-1.0
chr1	109807505	.	A	G	1.62503e-05	CELSR2	1827	N	S	B	N-term	.	0.0	None	gnomad	False	-1.0
chr1	109807510	rs752785879	A	T	4.06171e-06	CELSR2	1829	T	S	B	N-term	.	0.031	None	gnomad	False	-1.0
chr1	109807523	rs375277210	A	T	2.84301e-05	CELSR2	1833	D	V	B	N-term	.	0.004	None	gnomad	False	-1.0
chr1	109807532	rs764267707	C	T	8.12203e-06	CELSR2	1836	P	L	B	N-term	.	1.0	None	gnomad	False	-1.0
chr1	109807545	rs764676603	G	C	4.06078e-06	CELSR2	1840	Q	H	B	N-term	.	0.979	None	gnomad	False	-1.0
chr1	109807553	.	G	A	4.06088e-06	CELSR2	1843	C	Y	B	N-term	.	1.0	None	gnomad	False	-1.0
chr1	109807558	rs745822210	C	T	4.06091e-06	CELSR2	1845	R	C	B	N-term	.	1.0	None	gnomad	False	-1.0
chr1	109807559	rs756104863	G	T	2.84262e-05	CELSR2	1845	R	L	B	N-term	.	0.998	None	gnomad	False	-1.0
chr1	109807559	rs756104863	G	A	4.06088e-05	CELSR2	1845	R	H	B	N-term	.	0.595	None	gnomad	False	-1.0
chr1	109807567	rs575709489	A	G	4.06091e-06	CELSR2	1848	S	G	B	N-term	.	0.045	None	gnomad	False	-1.0
chr1	109807571	rs115193384	C	T	0.00114114	CELSR2	1849	A	V	B	N-term	.	0.349	None	gnomad	False	-1.0
chr1	109807573	rs148282154	C	T	2.43653e-05	CELSR2	1850	P	S	B	N-term	.	0.016	None	gnomad	False	-1.0
chr1	109807574	.	C	T	4.06095e-06	CELSR2	1850	P	L	B	N-term	.	0.745	None	gnomad	False	-1.0
chr1	109807576	.	C	A	4.06091e-06	CELSR2	1851	H	N	B	N-term	.	0.883	None	gnomad	False	-1.0
chr1	109807577	rs773899149	A	G	8.12183e-06	CELSR2	1851	H	R	B	N-term	.	0.005	None	gnomad	False	-1.0
chr1	109807580	rs747361063	G	A	8.12249e-06	CELSR2	1852	G	D	B	N-term	.	1.0	None	gnomad	False	-1.0
chr1	109807586	.	C	A	4.06147e-06	CELSR2	1854	T	N	B	N-term	.	0.983	None	gnomad	False	-1.0
chr1	109807591	rs777191786	G	A	4.87432e-05	CELSR2	1856	E	K	B	N-term	.	0.647	None	gnomad	False	-1.0
chr1	109807598	rs760115134	C	A	4.06243e-06	CELSR2	1858	P	H	B	N-term	.	0.988	None	gnomad	False	-1.0
chr1	109807601	.	C	G	8.12447e-06	CELSR2	1859	P	R	B	N-term	.	0.0	None	gnomad	False	-1.0
chr1	109807603	rs765884392	A	G	2.84342e-05	CELSR2	1860	N	D	B	N-term	.	0.397	None	gnomad	False	-1.0
chr1	109807616	rs764334326	C	T	4.06299e-06	CELSR2	1864	P	L	B	N-term	.	0.605	None	gnomad	False	-1.0
chr1	109807616	rs764334326	C	G	4.06299e-06	CELSR2	1864	P	R	B	N-term	.	0.005	None	gnomad	False	-1.0
chr1	109807618	rs540264137	T	C	0.000223479	CELSR2	1865	Y	H	B	N-term	.	1.0	None	gnomad	False	-1.0
chr1	109807619	rs761540854	A	G	4.06425e-06	CELSR2	1865	Y	C	B	N-term	.	1.0	None	gnomad	False	-1.0
chr1	109807624	.	G	A	8.12955e-06	CELSR2	1867	E	K	B	N-term	.	0.989	None	gnomad	False	-1.0
chr1	109807814	rs767768147	A	T	1.29378e-05	CELSR2	1870	I	F	B	N-term	.	0.394	None	gnomad	False	-1.0
chr1	109807830	.	C	T	4.17481e-06	CELSR2	1875	P	L	B	N-term	.	0.916	None	gnomad	False	-1.0
chr1	109807832	rs367626671	C	T	2.91424e-05	CELSR2	1876	R	C	B	N-term	.	0.999	None	gnomad	False	-1.0
chr1	109807832	rs367626671	C	G	1.24896e-05	CELSR2	1876	R	G	B	N-term	.	0.881	None	gnomad	False	-1.0
chr1	109807833	rs141367242	G	A	9.13788e-05	CELSR2	1876	R	H	B	N-term	.	0.049	None	gnomad	False	-1.0
chr1	109807847	rs536750848	C	T	1.2295e-05	CELSR2	1881	H	Y	B	N-term	.	0.004	None	gnomad	False	-1.0
chr1	109807857	rs752292520	G	A	8.1668e-06	CELSR2	1884	C	Y	B	N-term	.	1.0	None	gnomad	False	-1.0
chr1	109807857	rs752292520	G	T	4.0834e-06	CELSR2	1884	C	F	B	N-term	.	1.0	None	gnomad	False	-1.0
chr1	109807874	rs758097663	G	T	4.07993e-06	CELSR2	1890	D	Y	B	N-term	.	0.984	None	gnomad	False	-1.0
chr1	109807886	.	G	A	4.0827e-06	CELSR2	1894	G	S	B	N-term	.	1.0	None	gnomad	False	-1.0
chr1	109807901	rs550219159	T	A	4.11336e-06	CELSR2	1899	C	S	B	N-term	.	0.975	None	gnomad	False	-1.0
chr1	109807907	.	A	G	8.25416e-06	CELSR2	1901	K	E	B	N-term	.	0.968	None	gnomad	False	-1.0
chr1	109807908	rs780550177	A	G	1.23914e-05	CELSR2	1901	K	R	B	N-term	.	0.182	None	gnomad	False	-1.0
chr1	109807916	rs769274212	G	A	8.39574e-06	CELSR2	1904	G	S	B	N-term	.	1.0	None	gnomad	False	-1.0
chr1	109807919	rs774384283	G	A	4.23033e-06	CELSR2	1905	E	K	B	N-term	.	0.969	None	gnomad	False	-1.0
chr1	109807926	rs536214558	A	G	0.000115567	CELSR2	1907	H	R	B	N-term	.	0.0	None	gnomad	False	-1.0
chr1	109808362	rs748190798	C	G	4.08687e-06	CELSR2	1911	N	K	B	N-term	.	1.0	None	gnomad	False	-1.0
chr1	109808369	rs147176480	C	T	8.15934e-06	CELSR2	1914	R	W	B	N-term	.	0.999	None	gnomad	False	-1.0
chr1	109808370	.	G	A	8.15627e-06	CELSR2	1914	R	Q	B	N-term	.	0.338	None	gnomad	False	-1.0
chr1	109808375	.	C	G	4.07392e-06	CELSR2	1916	P	A	B	N-term	.	0.06	None	gnomad	False	-1.0
chr1	109808376	rs773368775	C	G	1.22251e-05	CELSR2	1916	P	R	B	N-term	.	0.072	None	gnomad	False	-1.0
chr1	109808388	rs776264267	C	T	4.06775e-06	CELSR2	1920	T	I	B	N-term	.	0.148	None	gnomad	False	-1.0
chr1	109808393	rs200694144	C	T	8.13233e-06	CELSR2	1922	L	F	B	N-term	.	0.101	None	gnomad	False	-1.0
chr1	109808409	.	A	G	4.06385e-06	CELSR2	1927	Y	C	B	N-term	.	1.0	None	gnomad	False	-1.0
chr1	109808415	rs562750635	C	G	2.03143e-05	CELSR2	1929	T	R	B	N-term	.	0.905	None	gnomad	False	-1.0
chr1	109808423	rs138787753	T	G	0.00217769	CELSR2	1932	L	V	B	N-term	.	0.346	None	gnomad	False	-1.0
chr1	109808424	rs756829533	T	C	3.6564e-05	CELSR2	1932	L	S	B	N-term	.	0.514	None	gnomad	False	-1.0
chr1	109808427	rs767250044	C	G	4.06299e-06	CELSR2	1933	S	C	B	N-term	.	1.0	None	gnomad	False	-1.0
chr1	109808432	.	G	A	8.12546e-06	CELSR2	1935	V	I	B	N-term	.	0.387	None	gnomad	False	-1.0
chr1	109808441	rs201415723	C	T	9.74999e-05	CELSR2	1938	P	S	B	N-term	.	0.009	None	gnomad	False	-1.0
chr1	109808442	rs755405324	C	T	8.12493e-06	CELSR2	1938	P	L	B	N-term	.	0.24	None	gnomad	False	-1.0
chr1	109808444	rs184928378	G	A	0.000576889	CELSR2	1939	E	K	B	N-term	.	0.814	None	gnomad	False	-1.0
chr1	109808447	.	G	A	4.06263e-06	CELSR2	1940	D	N	B	N-term	.	0.27	None	gnomad	False	-1.0
chr1	109808448	rs148393417	A	G	0.000349366	CELSR2	1940	D	G	B	N-term	.	0.139	None	gnomad	False	-1.0
chr1	109808466	rs199620470	A	G	4.0626e-06	CELSR2	1946	K	R	B	N-term	.	1.0	None	gnomad	False	-1.0
chr1	109808480	rs201451226	G	A	0.000101591	CELSR2	1951	G	R	B	N-term	.	1.0	None	gnomad	False	-1.0
chr1	109808481	rs771006174	G	A	1.62532e-05	CELSR2	1951	G	E	B	N-term	.	1.0	None	gnomad	False	-1.0
chr1	109808483	rs151313835	C	T	1.62543e-05	CELSR2	1952	R	C	B	N-term	.	1.0	None	gnomad	False	-1.0
chr1	109808484	rs371790513	G	A	4.46984e-05	CELSR2	1952	R	H	B	N-term	.	1.0	None	gnomad	False	-1.0
chr1	109808487	rs375165006	A	G	8.12698e-06	CELSR2	1953	Q	R	B	N-term	.	0.051	None	gnomad	False	-1.0
chr1	109808488	rs775483178	G	T	4.06359e-06	CELSR2	1953	Q	H	B	N-term	.	0.051	None	gnomad	False	-1.0
chr1	109808495	rs144396918	C	T	2.43877e-05	CELSR2	1956	R	C	B	N-term	.	1.0	None	gnomad	False	-1.0
chr1	109808495	rs144396918	C	G	2.03231e-05	CELSR2	1956	R	G	B	N-term	.	0.991	None	gnomad	False	-1.0
chr1	109808496	.	G	A	1.21956e-05	CELSR2	1956	R	H	B	N-term	.	0.662	None	gnomad	False	-1.0
chr1	109808496	.	G	T	4.06521e-06	CELSR2	1956	R	L	B	N-term	.	0.279	None	gnomad	False	-1.0
chr1	109808507	rs773713342	C	T	4.06521e-06	CELSR2	1960	P	S	B	N-term	.	1.0	None	gnomad	False	-1.0
chr1	109808511	rs566300280	T	A	8.13101e-06	CELSR2	1961	F	Y	B	N-term	.	0.999	None	gnomad	False	-1.0
chr1	109808516	rs767038058	G	A	1.22025e-05	CELSR2	1963	E	K	B	N-term	.	1.0	None	gnomad	False	-1.0
chr1	109808519	.	G	A	4.06822e-06	CELSR2	1964	V	I	B	N-term	.	0.999	None	gnomad	False	-1.0
chr1	109808525	.	A	G	4.07199e-06	CELSR2	1966	T	A	B	N-term	.	0.0	None	gnomad	False	-1.0
chr1	109808526	rs759765547	C	T	1.62922e-05	CELSR2	1966	T	I	B	N-term	.	0.083	None	gnomad	False	-1.0
chr1	109808528	.	A	G	4.07498e-06	CELSR2	1967	N	D	B	N-term	.	0.514	None	gnomad	False	-1.0
chr1	109808529	rs372827419	A	G	4.07458e-06	CELSR2	1967	N	S	B	N-term	.	0.014	None	gnomad	False	-1.0
chr1	109808537	rs758877676	G	A	1.22476e-05	CELSR2	1970	E	K	B	N-term	.	0.701	None	gnomad	False	-1.0
chr1	109808748	rs753007677	G	A	2.033e-05	CELSR2	1978	R	Q	B	N-term	.	0.296	None	gnomad	False	-1.0
chr1	109808751	rs141290318	C	A	4.06507e-06	CELSR2	1979	A	E	B	N-term	.	1.0	None	gnomad	False	-1.0
chr1	109808751	rs141290318	C	T	8.13015e-06	CELSR2	1979	A	V	B	N-term	.	0.98	None	gnomad	False	-1.0
chr1	109808759	rs752119946	G	A	8.12896e-06	CELSR2	1982	A	T	B	N-term	.	0.98	None	gnomad	False	-1.0
chr1	109808759	rs752119946	G	T	4.06448e-06	CELSR2	1982	A	S	B	N-term	.	0.791	None	gnomad	False	-1.0
chr1	109808765	rs781326123	A	G	8.13127e-06	CELSR2	1984	I	V	B	N-term	.	0.565	None	gnomad	False	-1.0
chr1	109808777	rs375830885	C	T	4.87702e-05	CELSR2	1988	R	C	B	N-term	.	1.0	None	gnomad	False	-1.0
chr1	109808778	rs756383444	G	A	1.62603e-05	CELSR2	1988	R	H	B	N-term	.	0.997	None	gnomad	False	-1.0
chr1	109808783	rs377632751	C	T	2.43881e-05	CELSR2	1990	R	C	B	N-term	.	0.999	None	gnomad	False	-1.0
chr1	109808784	rs141227234	G	A	0.000134157	CELSR2	1990	R	H	B	N-term	.	0.996	None	gnomad	False	-1.0
chr1	109808788	rs778661369	C	G	4.06484e-05	CELSR2	1991	F	L	B	N-term	.	0.999	None	gnomad	False	-1.0
chr1	109808789	rs12567377	G	A	0.000707306	CELSR2	1992	G	R	B	N-term	.	1.0	None	gnomad	False	-1.0
chr1	109808796	.	C	T	4.06504e-06	CELSR2	1994	P	L	B	N-term	.	1.0	None	gnomad	False	-1.0
chr1	109808802	rs772749798	C	T	4.06616e-06	CELSR2	1996	A	V	B	N-term	.	1.0	None	gnomad	False	-1.0
chr1	109808807	rs370838700	C	A	8.1322e-06	CELSR2	1998	P	T	B	N-term	.	0.128	None	gnomad	False	-1.0
chr1	109808817	.	A	G	1.22018e-05	CELSR2	2001	K	R	B	N-term	.	0.001	None	gnomad	False	-1.0
chr1	109808820	rs746541428	G	A	8.13742e-06	CELSR2	2002	G	D	B	N-term	.	1.0	None	gnomad	False	-1.0
chr1	109808825	rs770529036	T	C	4.06891e-06	CELSR2	2004	F	L	B	N-term	.	0.0	None	gnomad	False	-1.0
chr1	109810170	.	G	A	4.07282e-06	CELSR2	2005	G	E	B	N-term	.	1.0	None	gnomad	False	-1.0
chr1	109810175	rs766557693	G	A	4.06802e-06	CELSR2	2007	A	T	B	N-term	.	1.0	None	gnomad	False	-1.0
chr1	109810178	rs754042352	G	A	2.03269e-05	CELSR2	2008	V	M	B	N-term	.	0.992	None	gnomad	False	-1.0
chr1	109810181	rs549831158	C	T	4.0656e-05	CELSR2	2009	R	C	B	N-term	.	1.0	None	gnomad	False	-1.0
chr1	109810182	rs765429548	G	A	4.06461e-06	CELSR2	2009	R	H	B	N-term	.	1.0	None	gnomad	False	-1.0
chr1	109810182	rs765429548	G	T	4.06461e-06	CELSR2	2009	R	L	B	N-term	.	1.0	None	gnomad	False	-1.0
chr1	109810197	rs777625546	A	C	2.84301e-05	CELSR2	2014	H	P	B	N-term	.	0.962	None	gnomad	False	-1.0
chr1	109810200	rs72703203	G	A	0.042121801	CELSR2	2015	R	K	B	N-term	.	0.0	None	uk_biobank_no_association	False	-1.0
chr1	109810201	rs72703204	G	T	1.21853e-05	CELSR2	2015	R	S	B	N-term	.	0.227	None	gnomad	False	-1.0
chr1	109810201	rs72703204	G	C	4.06177e-06	CELSR2	2015	R	S	B	N-term	.	0.227	None	gnomad	False	-1.0
chr1	109810214	rs186529449	C	G	6.9035e-05	CELSR2	2020	P	A	B	N-term	.	0.025	None	gnomad	False	-1.0
chr1	109810214	rs186529449	C	A	2.43653e-05	CELSR2	2020	P	T	B	N-term	.	0.82	None	gnomad	False	-1.0
chr1	109810215	.	C	A	8.12176e-06	CELSR2	2020	P	Q	B	N-term	.	0.97	None	gnomad	False	-1.0
chr1	109810218	rs748478678	A	G	4.06088e-06	CELSR2	2021	N	S	B	N-term	.	0.0	None	gnomad	False	-1.0
chr1	109810220	rs772338483	C	T	8.12176e-06	CELSR2	2022	L	F	B	N-term	.	1.0	None	gnomad	False	-1.0
chr1	109810227	rs773774106	A	G	4.06078e-06	CELSR2	2024	N	S	B	N-term	.	0.998	None	gnomad	False	-1.0
chr1	109810232	rs761264147	A	T	4.06078e-06	CELSR2	2026	T	S	B	N-term	.	0.995	None	gnomad	False	-1.0
chr1	109810233	rs771608120	C	T	4.06085e-06	CELSR2	2026	T	M	B	N-term	.	1.0	None	gnomad	False	-1.0
chr1	109810259	rs763290771	G	A	8.12843e-06	CELSR2	2035	G	S	B	N-term	.	0.019	None	gnomad	False	-1.0
chr1	109810260	rs763871132	G	T	4.06131e-06	CELSR2	2035	G	V	B	N-term	.	0.007	None	gnomad	False	-1.0
chr1	109810479	rs761628669	C	T	1.25723e-05	CELSR2	2039	R	W	B	N-term	.	0.997	None	gnomad	False	-1.0
chr1	109810480	rs139040558	G	A	2.09093e-05	CELSR2	2039	R	Q	B	N-term	.	0.622	None	gnomad	False	-1.0
chr1	109810489	rs765806099	G	A	6.66622e-05	CELSR2	2042	R	Q	B	N-term	.	0.963	None	gnomad	False	-1.0
chr1	109810492	rs139747117	A	C	8.31656e-06	CELSR2	2043	N	T	B	N-term	.	1.0	None	gnomad	False	-1.0
chr1	109810501	rs377564739	G	A	3.31807e-05	CELSR2	2046	G	D	B	N-term	.	0.156	None	gnomad	False	-1.0
chr1	109810513	rs569799860	G	A	4.13162e-06	CELSR2	2050	G	E	B	N-term	.	0.001	None	gnomad	False	-1.0
chr1	109810513	rs569799860	G	T	2.89213e-05	CELSR2	2050	G	V	B	N-term	.	0.605	None	gnomad	False	-1.0
chr1	109810515	rs757707208	C	T	3.30699e-05	CELSR2	2051	R	C	B	N-term	.	0.999	None	gnomad	False	-1.0
chr1	109810524	rs746353804	C	G	4.11926e-06	CELSR2	2054	Q	E	B	N-term	.	0.016	None	gnomad	False	-1.0
chr1	109810527	.	C	G	4.11743e-06	CELSR2	2055	L	V	B	N-term	.	0.005	None	gnomad	False	-1.0
chr1	109810531	rs749408076	C	T	1.23492e-05	CELSR2	2056	A	V	B	N-term	.	0.737	None	gnomad	False	-1.0
chr1	109810531	rs749408076	C	G	4.11641e-06	CELSR2	2056	A	G	B	N-term	.	0.999	None	gnomad	False	-1.0
chr1	109810536	rs200256314	C	G	0.00012752	CELSR2	2058	L	V	B	N-term	.	0.009	None	gnomad	False	-1.0
chr1	109810536	rs200256314	C	T	0.0	CELSR2	2058	L	F	B	N-term	.	0.843	None	gnomad	False	-1.0
chr1	109810542	rs549106101	C	T	2.46964e-05	CELSR2	2060	R	C	B	N-term	.	1.0	None	gnomad	False	-1.0
chr1	109810543	rs767288146	G	A	8.22937e-06	CELSR2	2060	R	H	B	N-term	.	0.072	None	gnomad	False	-1.0
chr1	109810575	rs535017236	G	A	1.64719e-05	CELSR2	2071	G	S	B	N-term	.	1.0	None	gnomad	False	-1.0
chr1	109810584	rs148769525	G	A	4.53302e-05	CELSR2	2074	V	I	B	N-term	.	0.39	None	gnomad	False	-1.0
chr1	109810584	rs148769525	G	T	0.0	CELSR2	2074	V	F	B	N-term	.	0.997	None	gnomad	False	-1.0
chr1	109810594	rs780641875	C	T	8.24457e-06	CELSR2	2077	A	V	B	N-term	.	0.537	None	gnomad	False	-1.0
chr1	109810605	rs768736382	G	A	1.65224e-05	CELSR2	2081	A	T	B	N-term	.	0.005	None	gnomad	False	-1.0
chr1	109810605	rs768736382	G	T	0.0	CELSR2	2081	A	S	B	N-term	.	0.005	None	gnomad	False	-1.0
chr1	109810609	rs199802246	C	T	2.0674e-05	CELSR2	2082	T	M	B	N-term	.	0.702	None	gnomad	False	-1.0
chr1	109810609	rs199802246	C	G	2.0674e-05	CELSR2	2082	T	R	B	N-term	.	0.001	None	gnomad	False	-1.0
chr1	109810611	rs772863063	C	T	1.65488e-05	CELSR2	2083	R	W	B	N-term	.	0.988	None	gnomad	False	-1.0
chr1	109810612	rs760545756	G	A	0.00011988	CELSR2	2083	R	Q	B	N-term	.	0.014	None	gnomad	False	-1.0
chr1	109810638	rs537617142	C	T	9.56158e-05	CELSR2	2092	R	W	B	N-term	.	0.998	None	gnomad	False	-1.0
chr1	109810639	rs764832827	G	A	8.31753e-06	CELSR2	2092	R	Q	B	N-term	.	0.027	None	gnomad	False	-1.0
chr1	109810665	.	G	A	4.20437e-06	CELSR2	2101	D	N	B	N-term	.	0.999	None	gnomad	False	-1.0
chr1	109810667	rs756504454	C	G	4.2107e-06	CELSR2	2101	D	E	B	N-term	.	0.943	None	gnomad	False	-1.0
chr1	109810671	rs751942488	C	T	1.6896e-05	CELSR2	2103	H	Y	B	N-term	.	0.941	None	gnomad	False	-1.0
chr1	109810672	rs778934592	A	G	4.22497e-06	CELSR2	2103	H	R	B	N-term	.	0.514	None	gnomad	False	-1.0
chr1	109810672	rs778934592	A	T	2.11249e-05	CELSR2	2103	H	L	B	N-term	.	0.003	None	gnomad	False	-1.0
chr1	109811204	rs752737876	A	T	1.67096e-05	CELSR2	2107	N	I	B	N-term	.	0.999	None	gnomad	False	-1.0
chr1	109811212	rs777769245	C	T	0.000108291	CELSR2	2110	R	W	B	N-term	.	0.999	None	gnomad	False	-1.0
chr1	109811213	rs200969322	G	A	2.48884e-05	CELSR2	2110	R	Q	B	N-term	.	0.251	None	gnomad	False	-1.0
chr1	109811215	rs771095988	G	A	4.14216e-06	CELSR2	2111	V	M	B	N-term	.	0.995	None	gnomad	False	-1.0
chr1	109811224	rs375166359	G	A	4.94886e-05	CELSR2	2114	A	T	B	N-term	.	0.711	None	gnomad	False	-1.0
chr1	109811233	rs775573206	G	A	4.09977e-06	CELSR2	2117	D	N	B	N-term	.	0.234	None	gnomad	False	-1.0
chr1	109811245	rs768200940	A	G	4.08697e-06	CELSR2	2121	K	E	B	N-term	.	0.117	None	gnomad	False	-1.0
chr1	109811248	rs374375242	C	T	0.000175823	CELSR2	2122	R	W	B	N-term	.	0.999	None	gnomad	False	-1.0
chr1	109811249	rs535216525	G	A	1.63472e-05	CELSR2	2122	R	Q	B	N-term	.	0.856	None	gnomad	False	-1.0
chr1	109811266	.	C	G	4.07681e-06	CELSR2	2128	Q	E	B	N-term	.	0.996	None	gnomad	False	-1.0
chr1	109811275	.	G	A	4.07342e-06	CELSR2	2131	E	K	B	N-term	.	0.994	None	gnomad	False	-1.0
chr1	109811285	rs767208201	C	G	1.62897e-05	CELSR2	2134	T	S	B	N-term	.	0.793	None	gnomad	False	-1.0
chr1	109811287	rs200953951	G	T	2.85044e-05	CELSR2	2135	A	S	B	N-term	.	0.828	None	gnomad	False	-1.0
chr1	109811287	rs200953951	G	A	1.22162e-05	CELSR2	2135	A	T	B	N-term	.	0.992	None	gnomad	False	-1.0
chr1	109811290	rs571975275	T	C	0.000211633	CELSR2	2136	W	R	B	N-term	.	0.001	None	gnomad	False	-1.0
chr1	109811293	.	C	A	4.06967e-06	CELSR2	2137	L	M	B	N-term	.	1.0	None	gnomad	False	-1.0
chr1	109811304	.	C	G	8.13584e-06	CELSR2	2140	H	Q	B	N-term	.	0.067	None	gnomad	False	-1.0
chr1	109811311	.	G	A	4.06947e-06	CELSR2	2143	A	T	B	N-term	.	0.02	None	gnomad	False	-1.0
chr1	109811317	rs745590762	G	A	1.62799e-05	CELSR2	2145	A	T	B	N-term	.	0.426	None	gnomad	False	-1.0
chr1	109811318	rs755985884	C	T	4.06994e-06	CELSR2	2145	A	V	B	N-term	.	0.908	None	gnomad	False	-1.0
chr1	109811333	rs768518297	A	T	3.66874e-05	CELSR2	2150	Q	L	B	N-term	.	0.976	None	gnomad	False	-1.0
chr1	109811341	rs747637383	C	T	2.04022e-05	CELSR2	2153	R	W	B	N-term	.	1.0	None	gnomad	False	-1.0
chr1	109811342	rs771675760	G	A	3.26333e-05	CELSR2	2153	R	Q	B	N-term	.	0.91	None	gnomad	False	-1.0
chr1	109811357	.	G	A	4.09095e-06	CELSR2	2158	S	N	B	N-term	.	0.001	None	gnomad	False	-1.0
chr1	109811371	rs768788328	G	A	4.12562e-06	CELSR2	2163	V	I	B	N-term	.	0.003	None	gnomad	False	-1.0
chr1	109811375	rs775752921	C	T	6.61649e-05	CELSR2	2164	T	M	B	N-term	.	1.0	None	gnomad	False	-1.0
chr1	109811377	.	C	G	4.14058e-06	CELSR2	2165	P	A	B	N-term	.	0.101	None	gnomad	False	-1.0
chr1	109811380	rs764529081	A	C	4.14236e-06	CELSR2	2166	N	H	B	N-term	.	0.132	None	gnomad	False	-1.0
chr1	109811383	.	A	G	4.14717e-06	CELSR2	2167	I	V	B	N-term	.	0.47	None	gnomad	False	-1.0
chr1	109811504	rs370743841	A	G	4.09366e-06	CELSR2	2169	I	V	B	N-term	.	0.101	None	gnomad	False	-1.0
chr1	109811510	rs760959194	G	A	7.75168e-05	CELSR2	2171	V	I	B	N-term	.	0.786	None	gnomad	False	-1.0
chr1	109811516	rs142780237	C	T	1.63075e-05	CELSR2	2173	R	C	B	N-term	.	0.999	None	gnomad	False	-1.0
chr1	109811517	rs367656642	G	A	4.48109e-05	CELSR2	2173	R	H	B	N-term	.	0.997	None	gnomad	False	-1.0
chr1	109811517	rs367656642	G	T	4.07372e-06	CELSR2	2173	R	L	B	N-term	.	0.67	None	gnomad	False	-1.0
chr1	109811522	rs148006855	G	A	0.00510902	CELSR2	2175	D	N	B	N-term	.	0.164	None	gnomad	False	-1.0
chr1	109811526	rs758368775	A	G	8.13842e-06	CELSR2	2176	K	R	B	N-term	.	0.997	None	gnomad	False	-1.0
chr1	109811547	rs551788100	A	G	4.06593e-06	CELSR2	2183	K	R	B	N-term	.	0.013	None	gnomad	False	-1.0
chr1	109811552	rs746541554	C	T	4.06577e-06	CELSR2	2185	P	S	B	N-term	.	1.0	None	gnomad	False	-1.0
chr1	109811553	.	C	T	4.06554e-06	CELSR2	2185	P	L	B	N-term	.	1.0	None	gnomad	False	-1.0
chr1	109811555	rs780711008	C	T	1.21956e-05	CELSR2	2186	R	C	B	N-term	.	0.995	None	gnomad	False	-1.0
chr1	109811555	rs780711008	C	G	4.06521e-06	CELSR2	2186	R	G	B	N-term	.	0.51	None	gnomad	False	-1.0
chr1	109811556	rs141644848	G	A	0.000134152	CELSR2	2186	R	H	B	N-term	.	0.007	None	gnomad	False	-1.0
chr1	109811558	rs774846106	T	C	8.12935e-06	CELSR2	2187	Y	H	B	N-term	.	0.99	None	gnomad	False	-1.0
chr1	109811561	rs139795794	G	A	1.21936e-05	CELSR2	2188	E	K	B	N-term	.	0.836	None	gnomad	False	-1.0
chr1	109811568	rs531231139	T	C	4.06375e-06	CELSR2	2190	L	P	B	N-term	.	0.998	None	gnomad	False	-1.0
chr1	109811570	.	C	T	4.06392e-06	CELSR2	2191	R	C	B	N-term	.	1.0	None	gnomad	False	-1.0
chr1	109811571	rs79850681	G	A	0.000434832	CELSR2	2191	R	H	B	N-term	.	0.4	None	gnomad	False	-1.0
chr1	109811573	.	G	A	4.06405e-06	CELSR2	2192	G	R	B	N-term	.	0.992	None	gnomad	False	-1.0
chr1	109811582	.	C	T	8.13127e-06	CELSR2	2195	P	S	B	N-term	.	0.95	None	gnomad	False	-1.0
chr1	109811586	rs754023376	C	T	2.43906e-05	CELSR2	2196	P	L	B	N-term	.	0.001	None	gnomad	False	-1.0
chr1	109811590	.	C	A	4.06474e-06	CELSR2	2197	D	E	B	N-term	.	0.193	None	gnomad	False	-1.0
chr1	109811591	.	C	A	4.06521e-06	CELSR2	2198	L	I	B	N-term	.	0.974	None	gnomad	False	-1.0
chr1	109811594	.	G	C	4.0656e-06	CELSR2	2199	E	Q	B	N-term	.	0.999	None	gnomad	False	-1.0
chr1	109811595	rs764941375	A	C	4.0655e-06	CELSR2	2199	E	A	B	N-term	.	0.987	None	gnomad	False	-1.0
chr1	109811598	.	C	T	4.06593e-06	CELSR2	2200	T	I	B	N-term	.	0.993	None	gnomad	False	-1.0
chr1	109811600	rs752533458	A	G	4.06587e-06	CELSR2	2201	T	A	B	N-term	.	0.024	None	gnomad	False	-1.0
chr1	109811615	.	G	A	8.13703e-06	CELSR2	2206	E	K	B	N-term	.	0.087	None	gnomad	False	-1.0
chr1	109811619	.	C	G	4.07063e-06	CELSR2	2207	S	C	B	N-term	.	0.995	None	gnomad	False	-1.0
chr1	109811621	.	G	A	4.07163e-06	CELSR2	2208	V	I	B	N-term	.	0.647	None	gnomad	False	-1.0
chr1	109811735	rs373429216	C	T	1.28264e-05	CELSR2	2212	T	M	B	N-term	.	0.916	None	gnomad	False	-1.0
chr1	109811737	rs775221918	C	T	4.27215e-06	CELSR2	2213	P	S	B	N-term	.	0.0	None	gnomad	False	-1.0
chr1	109811741	rs762738190	C	A	1.27247e-05	CELSR2	2214	P	H	B	N-term	.	0.0	None	gnomad	False	-1.0
chr1	109811741	rs762738190	C	T	4.24157e-06	CELSR2	2214	P	L	B	N-term	.	0.0	None	gnomad	False	-1.0
chr1	109811755	rs147671089	G	T	9.69221e-05	CELSR2	2219	A	S	B	N-term	.	0.055	None	gnomad	False	-1.0
chr1	109811755	rs147671089	G	A	5.0568e-05	CELSR2	2219	A	T	B	N-term	.	0.115	None	gnomad	False	-1.0
chr1	109811756	.	C	T	4.20327e-06	CELSR2	2219	A	V	B	N-term	.	0.001	None	gnomad	False	-1.0
chr1	109811761	rs373421048	C	T	8.3661e-06	CELSR2	2221	P	S	B	N-term	.	0.026	None	gnomad	False	-1.0
chr1	109811764	rs200883264	G	A	9.18151e-05	CELSR2	2222	G	R	B	N-term	.	0.94	None	gnomad	False	-1.0
chr1	109811777	rs758849448	A	G	8.29002e-06	CELSR2	2226	E	G	B	N-term	.	0.009	None	gnomad	False	-1.0
chr1	109811779	.	C	T	4.14556e-06	CELSR2	2227	P	S	B	N-term	.	0.0	None	gnomad	False	-1.0
chr1	109811787	rs778343377	G	C	4.13661e-06	CELSR2	2229	E	D	B	N-term	.	0.036	None	gnomad	False	-1.0
chr1	109811788	rs771513395	C	G	4.13606e-06	CELSR2	2230	L	V	B	N-term	.	0.055	None	gnomad	False	-1.0
chr1	109811794	rs776520261	C	T	8.26979e-06	CELSR2	2232	R	W	B	N-term	.	0.995	None	gnomad	False	-1.0
chr1	109811795	rs745988394	G	T	4.13182e-06	CELSR2	2232	R	L	B	N-term	.	0.006	None	gnomad	False	-1.0
chr1	109811795	rs745988394	G	C	4.13182e-06	CELSR2	2232	R	P	B	N-term	.	0.471	None	gnomad	False	-1.0
chr1	109811798	rs376451201	G	A	2.06528e-05	CELSR2	2233	R	Q	B	N-term	.	0.975	None	gnomad	False	-1.0
chr1	109811806	rs759906012	C	T	4.12705e-06	CELSR2	2236	R	W	B	N-term	.	1.0	None	gnomad	False	-1.0
chr1	109811807	rs374345280	G	A	4.12664e-06	CELSR2	2236	R	Q	B	N-term	.	0.975	None	gnomad	False	-1.0
chr1	109811810	.	A	T	4.12143e-06	CELSR2	2237	H	L	B	N-term	.	0.993	None	gnomad	False	-1.0
chr1	109811811	rs774171570	C	G	4.11997e-06	CELSR2	2237	H	Q	B	N-term	.	0.793	None	gnomad	False	-1.0
chr1	109811813	rs767513721	C	T	1.23576e-05	CELSR2	2238	P	L	B	N-term	.	0.26	None	gnomad	False	-1.0
chr1	109811828	rs755656883	G	A	4.10863e-06	CELSR2	2243	G	D	B	N-term	.	0.475	None	gnomad	False	-1.0
chr1	109811831	.	A	C	4.10667e-06	CELSR2	2244	E	A	B	N-term	.	0.002	None	gnomad	False	-1.0
chr1	109811837	rs753530810	T	C	8.21686e-06	CELSR2	2246	V	A	B	N-term	.	0.09	None	gnomad	False	-1.0
chr1	109811839	rs376281156	G	A	4.10593e-06	CELSR2	2247	A	T	B	N-term	.	0.872	None	gnomad	False	-1.0
chr1	109811842	rs778255682	A	G	2.46338e-05	CELSR2	2248	S	G	B	N-term	.	0.947	None	gnomad	False	-1.0
chr1	109811845	rs141376791	G	A	2.87399e-05	CELSR2	2249	V	I	B	N-term	.	0.948	None	gnomad	False	-1.0
chr1	109811848	rs557334408	A	G	8.20304e-06	CELSR2	2250	I	V	B	N-term	.	0.117	None	gnomad	False	-1.0
chr1	109811857	rs780149025	C	T	8.20123e-06	CELSR2	2253	R	C	B	N-term	.	1.0	None	gnomad	False	-1.0
chr1	109811858	rs150344250	G	A	0.000758875	CELSR2	2253	R	H	B	N-term	.	0.148	None	gnomad	False	-1.0
chr1	109811866	.	G	T	4.09705e-06	CELSR2	2256	A	S	B	N-term	.	0.952	None	gnomad	False	-1.0
chr1	109811869	rs143064921	G	A	0.000274381	CELSR2	2257	G	R	B	N-term	.	0.072	None	gnomad	False	-1.0
chr1	109811881	rs771862647	C	T	4.08553e-06	CELSR2	2261	H	Y	B	N-term	.	0.516	None	gnomad	False	-1.0
chr1	109811892	rs773220966	C	A	1.63381e-05	CELSR2	2264	D	E	B	N-term	.	0.999	None	gnomad	False	-1.0
chr1	109811893	rs760575604	C	G	4.08433e-06	CELSR2	2265	P	A	B	N-term	.	0.09	None	gnomad	False	-1.0
chr1	109811893	rs760575604	C	A	4.08433e-06	CELSR2	2265	P	T	B	N-term	.	0.09	None	gnomad	False	-1.0
chr1	109811900	.	A	G	4.0856e-06	CELSR2	2267	K	R	B	N-term	.	0.009	None	gnomad	False	-1.0
chr1	109811902	rs753461512	C	T	8.17074e-06	CELSR2	2268	R	C	B	N-term	.	1.0	None	gnomad	False	-1.0
chr1	109812047	rs753874270	G	A	8.15182e-06	CELSR2	2272	V	I	B	N-term	.	0.898	None	gnomad	False	-1.0
chr1	109812056	rs559629318	C	T	4.07266e-06	CELSR2	2275	R	C	B	N-term	.	1.0	None	gnomad	False	-1.0
chr1	109812057	rs778906751	G	A	8.14438e-06	CELSR2	2275	R	H	B	N-term	.	1.0	None	gnomad	False	-1.0
chr1	109812083	.	A	G	4.06362e-06	CELSR2	2284	S	G	B	N-term	.	0.987	None	gnomad	False	-1.0
chr1	109812092	rs141489111	G	A	0.000906158	CELSR2	2287	V	I	B	N-term	.	0.187	None	gnomad	False	-1.0
chr1	109812092	rs141489111	G	C	6.50158e-05	CELSR2	2287	V	L	B	N-term	.	0.094	None	gnomad	False	-1.0
chr1	109812101	.	G	T	4.06283e-06	CELSR2	2290	D	Y	B	N-term	.	0.971	None	gnomad	False	-1.0
chr1	109812111	rs774932426	T	G	8.12539e-06	CELSR2	2293	L	R	B	N-term	.	0.04	None	gnomad	False	-1.0
chr1	109812116	rs763667703	C	T	4.06273e-06	CELSR2	2295	P	S	B	N-term	.	0.444	None	gnomad	False	-1.0
chr1	109812117	.	C	G	4.06256e-06	CELSR2	2295	P	R	B	N-term	.	0.737	None	gnomad	False	-1.0
chr1	109812119	rs377326489	C	T	2.43774e-05	CELSR2	2296	R	W	B	N-term	.	0.998	None	gnomad	False	-1.0
chr1	109812119	rs377326489	C	G	4.06289e-06	CELSR2	2296	R	G	B	N-term	.	0.001	None	gnomad	False	-1.0
chr1	109812120	.	G	A	3.25034e-05	CELSR2	2296	R	Q	B	N-term	.	0.848	None	gnomad	False	-1.0
chr1	109812122	.	G	T	1.21877e-05	CELSR2	2297	A	S	B	N-term	.	0.073	None	gnomad	False	-1.0
chr1	109812134	rs754320647	C	T	3.24971e-05	CELSR2	2301	P	S	B	N-term	.	0.952	None	gnomad	False	-1.0
chr1	109812135	.	C	T	4.0621e-06	CELSR2	2301	P	L	B	N-term	.	0.999	None	gnomad	False	-1.0
chr1	109812137	rs765351473	G	A	1.62501e-05	CELSR2	2302	V	I	B	N-term	.	0.004	None	gnomad	False	-1.0
chr1	109812141	rs150873094	C	T	2.03113e-05	CELSR2	2303	T	M	B	N-term	.	0.976	None	gnomad	False	-1.0
chr1	109812143	rs757098397	G	A	4.06217e-06	CELSR2	2304	V	M	B	N-term	.	0.972	None	gnomad	False	-1.0
chr1	109812147	rs201457628	A	T	4.06187e-06	CELSR2	2305	Q	L	B	N-term	.	0.893	None	gnomad	False	-1.0
chr1	109812153	rs199671594	G	A	4.87484e-05	CELSR2	2307	R	H	B	N-term	.	0.997	None	gnomad	False	-1.0
chr1	109812173	rs370610685	C	T	4.0625e-06	CELSR2	2314	R	W	B	N-term	.	1.0	None	gnomad	False	-1.0
chr1	109812174	rs774014183	G	A	4.0622e-06	CELSR2	2314	R	Q	B	N-term	.	1.0	None	gnomad	False	-1.0
chr1	109812174	rs774014183	G	C	4.0622e-06	CELSR2	2314	R	P	B	N-term	.	1.0	None	gnomad	False	-1.0
chr1	109812201	rs374556560	A	G	4.06279e-06	CELSR2	2323	N	S	B	N-term	.	0.987	None	gnomad	False	-1.0
chr1	109812204	rs781573178	A	G	8.12599e-06	CELSR2	2324	H	R	B	N-term	.	0.701	None	gnomad	False	-1.0
chr1	109812207	rs752751655	C	T	4.06375e-06	CELSR2	2325	S	L	B	N-term	.	0.955	None	gnomad	False	-1.0
chr1	109812209	rs547168679	A	G	4.06349e-06	CELSR2	2326	I	V	B	N-term	.	0.106	None	gnomad	False	-1.0
chr1	109812210	.	T	G	4.06395e-06	CELSR2	2326	I	S	B	N-term	.	0.816	None	gnomad	False	-1.0
chr1	109812317	rs145368633	G	T	8.12909e-05	CELSR2	2328	V	F	B	N-term	.	0.843	None	gnomad	False	-1.0
chr1	109812321	rs147655719	G	A	0.00234112	CELSR2	2329	S	N	B	N-term	.	0.899	None	gnomad	False	-1.0
chr1	109812327	.	C	T	4.06412e-06	CELSR2	2331	T	I	B	N-term	.	0.969	None	gnomad	False	-1.0
chr1	109812339	.	C	T	8.12988e-06	CELSR2	2335	S	L	B	N-term	.	1.0	None	gnomad	False	-1.0
chr1	109812341	rs747667886	G	A	1.21956e-05	CELSR2	2336	A	T	B	N-term	.	0.593	None	gnomad	False	-1.0
chr1	109812346	rs771641317	A	C	4.06454e-06	CELSR2	2337	R	S	B	N-term	.	0.775	None	gnomad	False	-1.0
chr1	109812359	rs746728694	G	A	1.62636e-05	CELSR2	2342	V	I	B	N-term	.	0.6	None	gnomad	False	-1.0
chr1	109812364	rs770028307	C	G	8.13054e-06	CELSR2	2343	F	L	B	N-term	.	0.785	None	gnomad	False	-1.0
chr1	109812365	rs763359747	C	T	4.06524e-06	CELSR2	2344	R	C	B	N-term	.	1.0	None	gnomad	False	-1.0
chr1	109812366	rs570931149	G	T	4.0661e-06	CELSR2	2344	R	L	B	N-term	.	1.0	None	gnomad	False	-1.0
chr1	109812366	rs570931149	G	A	1.21983e-05	CELSR2	2344	R	H	B	N-term	.	1.0	None	gnomad	False	-1.0
chr1	109812369	rs866823115	A	G	8.12942e-06	CELSR2	2345	N	S	B	N-term	.	0.872	None	gnomad	False	-1.0
chr1	109812375	rs762016317	G	A	4.06623e-06	CELSR2	2347	S	N	B	N-term	.	0.775	None	gnomad	False	-1.0
chr1	109812380	rs750587946	G	C	4.0658e-06	CELSR2	2349	V	L	B	N-term	.	0.693	None	gnomad	False	-1.0
chr1	109812393	.	G	A	8.13378e-06	CELSR2	2353	C	Y	B	N-term	.	0.701	None	gnomad	False	-1.0
chr1	109812403	.	G	T	8.13458e-06	CELSR2	2356	M	I	B	N-term	.	0.647	None	gnomad	False	-1.0
chr1	109812405	rs371466342	C	T	6.10148e-05	CELSR2	2357	T	M	B	N-term	.	1.0	None	gnomad	False	-1.0
chr1	109812413	rs754848798	G	T	4.0706e-06	CELSR2	2360	A	S	B	N-term	.	0.999	None	gnomad	False	-1.0
chr1	109812413	rs754848798	G	A	4.0706e-06	CELSR2	2360	A	T	B	N-term	.	1.0	None	gnomad	False	-1.0
chr1	109812422	rs757884825	A	G	8.14107e-06	CELSR2	2363	M	V	B	N-term	.	0.898	None	gnomad	False	-1.0
chr1	109812428	rs746639931	G	A	2.03839e-05	CELSR2	2365	V	I	B	TM	1x28	0.004	None	gnomad	False	0.12308
chr1	109812434	.	C	T	8.15647e-06	CELSR2	2367	R	W	B	TM	1x30	1.0	None	gnomad	False	0.1327
chr1	109812435	rs531584869	G	A	2.85467e-05	CELSR2	2367	R	Q	B	TM	1x30	0.981	None	gnomad	False	0.1327
chr1	109812437	rs780226633	C	T	8.16193e-06	CELSR2	2368	R	W	B	TM	1x31	1.0	None	gnomad	False	0.11392
chr1	109812558	rs749620925	G	T	4.06085e-06	CELSR2	2371	G	W	B	TM	1x34	1.0	None	gnomad	False	0.2418
chr1	109812574	.	T	C	4.06068e-06	CELSR2	2376	L	P	B	TM	1x39	1.0	None	gnomad	False	0.40164
chr1	109812580	.	C	G	4.06081e-06	CELSR2	2378	T	R	B	TM	1x41	0.899	None	gnomad	False	0.29918
chr1	109812591	rs772761479	G	A	1.62429e-05	CELSR2	2382	V	M	B	TM	1x45	0.81	None	gnomad	False	0.32377
chr1	109812597	rs773107550	C	G	8.12143e-06	CELSR2	2384	L	V	B	TM	1x47	0.006	None	gnomad	False	0.37295
chr1	109812606	rs17035649	A	G	0.00469411	CELSR2	2387	T	A	B	TM	1x50	0.898	None	gnomad	False	0.9959
chr1	109812612	rs776930485	G	A	4.06065e-06	CELSR2	2389	A	T	B	TM	1x52	0.056	None	gnomad	False	0.58607
chr1	109812612	rs776930485	G	C	4.06065e-06	CELSR2	2389	A	P	B	TM	1x52	0.971	None	gnomad	False	0.58607
chr1	109812618	rs759797379	C	T	4.06058e-06	CELSR2	2391	L	F	B	TM	1x54	1.0	None	gnomad	False	0.34426
chr1	109812640	rs775324498	T	C	8.1211e-06	CELSR2	2398	L	P	B	TM	1x61	1.0	None	gnomad	False	-1.0
chr1	109812651	rs369686223	C	G	8.12156e-06	CELSR2	2402	R	G	B	ICL	12x48	0.991	None	gnomad	False	0.27778
chr1	109812651	rs369686223	C	T	4.06078e-05	CELSR2	2402	R	C	B	ICL	12x48	1.0	None	gnomad	False	0.27778
chr1	109812651	rs369686223	C	A	8.12156e-06	CELSR2	2402	R	S	B	ICL	12x48	0.907	None	gnomad	False	0.27778
chr1	109812652	rs201787934	G	C	3.65482e-05	CELSR2	2402	R	P	B	ICL	12x48	0.999	None	gnomad	False	0.27778
chr1	109812652	rs201787934	G	A	0.0	CELSR2	2402	R	H	B	ICL	12x48	0.98	None	gnomad	False	0.27778
chr1	109812660	rs149434499	C	T	2.03046e-05	CELSR2	2405	R	C	B	ICL	12x51	1.0	None	gnomad	False	0.33333
chr1	109812661	rs779406179	G	A	4.06072e-06	CELSR2	2405	R	H	B	ICL	12x51	0.287	None	gnomad	False	0.33333
chr1	109812664	.	C	T	4.06065e-06	CELSR2	2406	S	F	B	TM	2x44	0.995	None	gnomad	False	0.32787
chr1	109812666	rs771373867	A	G	4.06065e-06	CELSR2	2407	N	D	B	TM	2x45	1.0	None	gnomad	False	0.4959
chr1	109812667	.	A	G	4.06058e-06	CELSR2	2407	N	S	B	TM	2x45	1.0	None	gnomad	False	0.4959
chr1	109812674	rs200084754	C	A	0.000527914	CELSR2	2409	H	Q	B	TM	2x47	0.214	None	gnomad	False	0.7623
chr1	109812674	rs200084754	C	G	4.06088e-06	CELSR2	2409	H	Q	B	TM	2x47	0.214	None	gnomad	False	0.7623
chr1	109812675	rs200447722	G	A	6.90344e-05	CELSR2	2410	G	S	B	TM	2x48	0.016	None	gnomad	False	0.27049
chr1	109812675	rs200447722	G	C	4.06085e-06	CELSR2	2410	G	R	B	TM	2x48	0.932	None	gnomad	False	0.27049
chr1	109812676	rs201989881	G	A	4.06075e-06	CELSR2	2410	G	D	B	TM	2x48	0.434	None	gnomad	False	0.27049
chr1	109812682	.	G	A	8.12163e-06	CELSR2	2412	R	Q	B	TM	2x50	0.98	activation	gnomad	False	0.96311
chr1	109812684	rs770019741	C	T	2.03036e-05	CELSR2	2413	R	C	B	TM	2x51	0.999	None	gnomad	False	0.57377
chr1	109812685	rs775201586	G	A	1.2182e-05	CELSR2	2413	R	H	B	TM	2x51	0.993	None	gnomad	False	0.57377
chr1	109812691	.	T	C	4.06068e-06	CELSR2	2415	L	P	B	TM	2x53	1.0	None	gnomad	False	0.2418
chr1	109812697	.	C	T	4.06072e-06	CELSR2	2417	A	V	B	TM	2x55	0.011	None	gnomad	False	0.37705
chr1	109812699	.	G	A	4.06072e-06	CELSR2	2418	A	T	B	TM	2x56	0.948	None	gnomad	False	0.19262
chr1	109812699	.	G	T	4.06072e-06	CELSR2	2418	A	S	B	TM	2x56	0.327	None	gnomad	False	0.19262
chr1	109812700	rs373696181	C	T	2.43643e-05	CELSR2	2418	A	V	B	TM	2x56	0.992	None	gnomad	False	0.19262
chr1	109812706	.	G	C	4.06078e-06	CELSR2	2420	G	A	B	TM	2x58	0.359	None	gnomad	False	0.68443
chr1	109812712	rs74116308	C	G	0.000714709	CELSR2	2422	A	G	B	TM	2x60	0.416	binding	gnomad	False	0.12295
chr1	109812721	rs760344152	T	G	4.06108e-06	CELSR2	2425	V	G	B	TM	2x63	0.992	binding	gnomad	False	0.25
chr1	109812726	rs753067418	C	T	8.12301e-05	CELSR2	2427	L	F	B	TM	2x65	0.972	binding	gnomad	False	0.26009
chr1	109812726	rs753067418	C	G	8.12301e-06	CELSR2	2427	L	V	B	TM	2x65	0.053	binding	gnomad	False	0.26009
chr1	109812739	.	A	G	4.06266e-06	CELSR2	2431	N	S	B	TM	2x69	0.277	None	gnomad	False	-1.0
chr1	109812745	.	C	T	4.06438e-06	CELSR2	2433	A	V	B	ECL	.	0.977	None	gnomad	False	-1.0
chr1	109812753	.	C	G	4.06557e-06	CELSR2	2436	P	A	B	ECL	.	0.987	None	gnomad	False	-1.0
chr1	109812753	.	C	A	4.06557e-06	CELSR2	2436	P	T	B	ECL	.	0.996	None	gnomad	False	-1.0
chr1	109813057	rs554958291	A	C	0.000101662	CELSR2	2440	T	P	B	TM	3x30	1.0	None	gnomad	False	0.2377
chr1	109813063	rs773300166	A	G	1.2192e-05	CELSR2	2442	I	V	B	TM	3x32	0.053	binding	gnomad	False	0.22951
chr1	109813069	rs746988012	A	G	3.25066e-05	CELSR2	2444	I	V	B	TM	3x34	0.996	None	gnomad	False	0.22131
chr1	109813075	.	C	G	4.06312e-06	CELSR2	2446	L	V	B	TM	3x36	1.0	binding	gnomad	False	0.18852
chr1	109813076	.	T	G	4.06279e-06	CELSR2	2446	L	R	B	TM	3x36	1.0	binding	gnomad	False	0.18852
chr1	109813079	rs776069307	A	T	1.21887e-05	CELSR2	2447	H	L	B	TM	3x37	1.0	binding	gnomad	False	0.27869
chr1	109813087	rs373790679	T	C	8.12394e-06	CELSR2	2450	Y	H	B	TM	3x40	0.67	activation	gnomad	False	0.39754
chr1	109813099	rs574709737	T	G	5.28155e-05	CELSR2	2454	F	V	B	TM	3x44	1.0	None	gnomad	False	0.31557
chr1	109813107	rs762107951	G	T	2.43734e-05	CELSR2	2456	W	C	B	TM	3x46	1.0	activation	gnomad	False	0.56967
chr1	109813109	rs767918219	C	T	4.06197e-06	CELSR2	2457	A	V	B	TM	3x47	0.003	None	gnomad	False	0.56967
chr1	109813118	rs750900736	A	C	2.43726e-05	CELSR2	2460	E	A	B	TM	3x50	1.0	coupling	gnomad	False	0.97131
chr1	109813121	rs756682979	C	T	4.0625e-06	CELSR2	2461	A	V	B	TM	3x51	0.055	None	gnomad	False	0.66393
chr1	109813125	rs753875235	G	C	4.06263e-06	CELSR2	2462	L	F	B	TM	3x52	1.0	None	gnomad	False	0.41975
chr1	109813129	rs540943775	C	G	4.0625e-06	CELSR2	2464	L	V	B	TM	3x54	0.006	coupling	gnomad	False	0.495
chr1	109813135	rs779033588	C	T	1.21885e-05	CELSR2	2466	R	W	B	TM	3x56	1.0	None	gnomad	False	0.33813
chr1	109813141	rs367639030	C	T	3.6564e-05	CELSR2	2468	L	F	B	TM	3x58	0.997	None	gnomad	False	-1.0
chr1	109813145	rs777747846	C	G	4.06276e-06	CELSR2	2469	T	S	B	TM	3x59	0.327	None	gnomad	False	-1.0
chr1	109813147	rs532600168	G	C	8.12618e-06	CELSR2	2470	E	Q	B	TM	3x60	1.0	None	gnomad	False	-1.0
chr1	109813153	rs771008996	C	T	8.12783e-06	CELSR2	2472	R	C	B	ICL	.	1.0	None	gnomad	False	-1.0
chr1	109813154	rs780688952	G	A	8.12909e-06	CELSR2	2472	R	H	B	ICL	.	1.0	None	gnomad	False	-1.0
chr1	109813156	rs545977880	G	A	4.06402e-05	CELSR2	2473	D	N	B	ICL	.	0.309	None	gnomad	False	-1.0
chr1	109813168	rs762634072	G	A	2.84669e-05	CELSR2	2477	G	S	B	ICL	.	1.0	None	gnomad	False	-1.0
chr1	109813172	rs761111575	C	T	4.06696e-06	CELSR2	2478	P	L	B	TM	4x42	0.998	None	gnomad	False	0.52521
chr1	109813177	rs372369229	C	T	4.06858e-05	CELSR2	2480	R	C	B	TM	4x44	1.0	None	gnomad	False	0.20902
chr1	109813178	rs759555728	G	A	8.13822e-06	CELSR2	2480	R	H	B	TM	4x44	1.0	None	gnomad	False	0.20902
chr1	109813182	rs765404325	C	G	1.22093e-05	CELSR2	2481	F	L	B	TM	4x45	0.999	None	gnomad	False	0.25
chr1	109813189	rs752826860	A	G	8.14545e-06	CELSR2	2484	M	V	B	TM	4x48	0.005	None	gnomad	False	0.21721
chr1	109813201	.	G	A	4.08577e-06	CELSR2	2488	G	S	B	TM	4x51	1.0	None	gnomad	False	0.25
chr1	109813213	.	T	C	4.11614e-06	CELSR2	2492	F	L	B	TM	4x55	0.256	None	gnomad	False	0.38115
chr1	109813557	rs144041571	G	A	1.22405e-05	CELSR2	2498	V	M	B	TM	4x61	1.0	binding	gnomad	False	0.13636
chr1	109813569	.	C	T	4.06997e-06	CELSR2	2502	P	S	B	TM	4x65	1.0	None	gnomad	False	-1.0
chr1	109813572	rs200047365	G	A	1.62742e-05	CELSR2	2503	E	K	B	TM	4x66	0.98	None	gnomad	False	-1.0
chr1	109813572	rs200047365	G	C	4.06855e-06	CELSR2	2503	E	Q	B	TM	4x66	0.639	None	gnomad	False	-1.0
chr1	109813579	rs777116645	A	G	2.033e-05	CELSR2	2505	Y	C	B	TM	4x68	1.0	None	gnomad	False	-1.0
chr1	109813581	rs770344408	G	A	1.21984e-05	CELSR2	2506	G	R	B	ECL	.	1.0	None	gnomad	False	-1.0
chr1	109813586	rs577116852	C	A	8.12942e-06	CELSR2	2507	N	K	B	ECL	.	1.0	None	gnomad	False	-1.0
chr1	109813595	.	C	G	4.06415e-06	CELSR2	2510	F	L	B	ECL	.	0.99	None	gnomad	False	-1.0
chr1	109813596	rs763150446	T	C	4.06405e-06	CELSR2	2511	C	R	B	ECL	45x50	1.0	None	gnomad	False	1.0
chr1	109813612	rs774683898	A	G	8.1285e-06	CELSR2	2516	Y	C	B	TM	5x32	0.997	None	gnomad	False	0.14925
chr1	109813618	.	C	T	1.21927e-05	CELSR2	2518	T	M	B	TM	5x34	1.0	None	gnomad	False	0.11194
chr1	109813620	rs148510922	C	T	0.000101609	CELSR2	2519	L	F	B	TM	5x35	1.0	None	gnomad	False	0.25316
chr1	109813623	.	A	T	4.06445e-06	CELSR2	2520	I	F	B	TM	5x36	1.0	None	gnomad	False	0.12883
chr1	109813623	.	A	G	4.06445e-06	CELSR2	2520	I	V	B	TM	5x36	0.996	None	gnomad	False	0.12883
chr1	109813627	.	G	C	4.06471e-06	CELSR2	2521	W	S	B	TM	5x37	1.0	None	gnomad	False	0.10435
chr1	109813632	rs755936208	T	C	4.0656e-06	CELSR2	2523	F	L	B	TM	5x39	0.105	None	gnomad	False	0.29098
chr1	109813633	rs766369447	T	C	4.06524e-06	CELSR2	2523	F	S	B	TM	5x39	0.999	None	gnomad	False	0.29098
chr1	109813642	rs374605178	C	T	4.88166e-05	CELSR2	2526	P	L	B	TM	5x42	1.0	binding	gnomad	False	0.14754
chr1	109813653	rs778430064	G	T	4.07405e-06	CELSR2	2530	A	S	B	TM	5x46	0.952	binding	gnomad	False	0.2623
chr1	109813656	rs192472023	G	A	3.67164e-05	CELSR2	2531	V	I	B	TM	5x47	0.94	None	gnomad	False	0.65164
chr1	109813656	rs192472023	G	T	4.0796e-06	CELSR2	2531	V	F	B	TM	5x47	1.0	None	gnomad	False	0.65164
chr1	109813657	.	T	C	4.0811e-06	CELSR2	2531	V	A	B	TM	5x47	0.998	None	gnomad	False	0.65164
chr1	109813660	.	C	T	2.04048e-05	CELSR2	2532	S	L	B	TM	5x48	0.004	None	gnomad	False	0.28689
chr1	109813841	.	G	C	4.06355e-06	CELSR2	2533	M	I	B	TM	5x49	0.005	None	gnomad	False	0.40574
chr1	109813851	rs757918536	C	G	4.06227e-06	CELSR2	2537	L	V	B	TM	5x53	0.211	None	gnomad	False	0.34426
chr1	109813854	.	T	G	4.06194e-06	CELSR2	2538	Y	D	B	TM	5x54	0.947	None	gnomad	False	0.32377
chr1	109813864	rs751223026	C	T	1.62483e-05	CELSR2	2541	A	V	B	TM	5x57	0.983	None	gnomad	False	0.40574
chr1	109813866	rs749800581	G	A	3.24963e-05	CELSR2	2542	A	T	B	TM	5x58	0.097	activation	gnomad	False	0.77459
chr1	109813869	rs769301770	C	T	2.03094e-05	CELSR2	2543	R	W	B	TM	5x59	0.999	None	gnomad	False	0.14754
chr1	109813870	rs552465759	G	A	5.2803e-05	CELSR2	2543	R	Q	B	TM	5x59	0.951	None	gnomad	False	0.14754
chr1	109813890	rs375989725	C	T	1.62459e-05	CELSR2	2550	R	W	B	ICL	.	0.999	None	gnomad	False	-1.0
chr1	109813891	rs628525	G	A	0.00218105	CELSR2	2550	R	Q	B	ICL	.	0.016	None	gnomad	False	-1.0
chr1	109813911	rs770704825	G	A	4.06141e-06	CELSR2	2557	G	S	B	TM	6x34	0.992	None	gnomad	False	0.25833
chr1	109813912	.	G	A	4.06141e-06	CELSR2	2557	G	D	B	TM	6x34	0.985	None	gnomad	False	0.25833
chr1	109813917	.	G	C	4.06128e-06	CELSR2	2559	V	L	B	TM	6x36	0.014	coupling	gnomad	False	0.27801
chr1	109814010	rs748651235	C	T	4.06438e-06	CELSR2	2560	S	L	B	TM	6x37	0.992	activation	gnomad	False	0.42739
chr1	109814013	.	G	A	4.06395e-06	CELSR2	2561	G	D	B	TM	6x38	0.993	None	gnomad	False	0.19342
chr1	109814024	rs747238181	T	C	4.06395e-05	CELSR2	2565	S	P	B	TM	6x42	0.269	None	gnomad	False	0.25926
chr1	109814030	rs372871589	G	A	3.25164e-05	CELSR2	2567	A	T	B	TM	6x44	0.001	activation	gnomad	False	0.73251
chr1	109814033	rs199558129	G	A	0.000146324	CELSR2	2568	V	I	B	TM	6x45	0.437	None	gnomad	False	0.20988
chr1	109814046	rs762870164	T	G	4.06289e-06	CELSR2	2572	L	R	B	TM	6x49	0.971	None	gnomad	False	0.36214
chr1	109814051	rs751045325	G	A	4.87591e-05	CELSR2	2574	A	T	B	TM	6x51	0.976	binding	gnomad	False	0.33333
chr1	109814055	.	C	T	4.06253e-06	CELSR2	2575	T	M	B	TM	6x52	1.0	binding	gnomad	False	0.28395
chr1	109814076	rs755370152	C	G	4.06213e-06	CELSR2	2582	S	C	B	ECL	.	0.999	None	gnomad	False	-1.0
chr1	109814079	rs765560212	T	C	2.03102e-05	CELSR2	2583	V	A	B	ECL	.	1.0	None	gnomad	False	-1.0
chr1	109814082	rs758882995	A	G	3.24965e-05	CELSR2	2584	N	S	B	ECL	.	1.0	None	gnomad	False	-1.0
chr1	109814087	rs757428274	G	A	8.1248e-06	CELSR2	2586	D	N	B	ECL	.	0.973	None	gnomad	False	-1.0
chr1	109814091	rs781371901	C	T	4.06157e-06	CELSR2	2587	T	I	B	TM	7x34	0.001	binding	gnomad	False	0.17769
chr1	109814097	rs746132466	T	C	2.0307e-05	CELSR2	2589	L	P	B	TM	7x36	0.986	None	gnomad	False	0.2562
chr1	109814100	.	T	C	4.06138e-06	CELSR2	2590	F	S	B	TM	7x37	1.0	None	gnomad	False	0.22727
chr1	109814105	.	T	C	4.06111e-06	CELSR2	2592	Y	H	B	TM	7x39	0.025	binding	gnomad	False	0.23967
chr1	109814106	rs769577040	A	G	8.12275e-06	CELSR2	2592	Y	C	B	TM	7x39	0.992	binding	gnomad	False	0.23967
chr1	109814114	.	G	C	4.06114e-06	CELSR2	2595	A	P	B	TM	7x42	1.0	binding	gnomad	False	0.33884
chr1	109814124	rs751024256	A	G	1.21825e-05	CELSR2	2598	N	S	B	TM	7x45	0.023	None	gnomad	False	0.69421
chr1	109814226	rs781318293	C	T	4.06105e-06	CELSR2	2603	P	L	B	TM	7x51	0.002	None	gnomad	False	0.34298
chr1	109814234	.	T	C	4.06088e-06	CELSR2	2606	F	L	B	TM	7x54	0.099	None	gnomad	False	0.26141
chr1	109814241	rs779835657	C	T	8.1217e-06	CELSR2	2608	S	F	B	TM	7x56	0.0	None	gnomad	False	0.24473
chr1	109814241	rs779835657	C	G	4.06085e-06	CELSR2	2608	S	C	B	TM	7x56	0.939	None	gnomad	False	0.24473
chr1	109814244	.	A	G	4.06081e-06	CELSR2	2609	Y	C	B	TM	7x57	0.001	None	gnomad	False	0.27363
chr1	109814246	.	G	A	4.06095e-06	CELSR2	2610	V	M	B	TM	7x58	0.998	None	gnomad	False	-1.0
chr1	109814247	rs140325065	T	C	1.62439e-05	CELSR2	2610	V	A	B	TM	7x58	0.89	None	gnomad	False	-1.0
chr1	109814255	rs774405902	A	G	1.21832e-05	CELSR2	2613	S	G	B	TM	8x47	0.07	None	gnomad	False	0.53333
chr1	109814258	rs370851616	A	G	4.06111e-06	CELSR2	2614	K	E	B	TM	8x48	0.038	coupling	gnomad	False	0.2103
chr1	109814267	rs771700120	C	T	1.21836e-05	CELSR2	2617	R	W	B	TM	8x51	1.0	None	gnomad	False	0.55365
chr1	109814267	rs771700120	C	G	2.03061e-05	CELSR2	2617	R	G	B	TM	8x51	0.998	None	gnomad	False	0.55365
chr1	109814268	.	G	A	8.12262e-06	CELSR2	2617	R	Q	B	TM	8x51	0.947	None	gnomad	False	0.55365
chr1	109814282	rs760346107	C	T	4.06147e-06	CELSR2	2622	L	F	B	TM	8x56	0.0	None	gnomad	False	0.17672
chr1	109814285	rs201708082	G	T	2.0308e-05	CELSR2	2623	A	S	B	TM	8x57	0.004	None	gnomad	False	0.26293
chr1	109814286	.	C	T	4.06174e-06	CELSR2	2623	A	V	B	TM	8x57	0.001	None	gnomad	False	0.26293
chr1	109814292	rs760315618	G	A	1.62481e-05	CELSR2	2625	S	N	B	TM	8x59	0.227	None	gnomad	False	0.15723
chr1	109814294	rs201869358	C	T	0.000422441	CELSR2	2626	R	C	B	TM	8x60	0.975	None	gnomad	False	0.12766
chr1	109814295	rs201030395	G	A	4.06253e-05	CELSR2	2626	R	H	B	TM	8x60	0.001	None	gnomad	False	0.12766
chr1	109814315	.	G	A	4.06445e-06	CELSR2	2633	A	T	B	C-term	.	0.001	None	gnomad	False	-1.0
chr1	109814333	rs750510882	A	C	4.07166e-06	CELSR2	2639	T	P	B	C-term	.	0.986	None	gnomad	False	-1.0
chr1	109814334	rs767533798	C	T	4.0709e-06	CELSR2	2639	T	I	B	C-term	.	0.972	None	gnomad	False	-1.0
chr1	109814334	rs767533798	C	A	5.69926e-05	CELSR2	2639	T	N	B	C-term	.	0.972	None	gnomad	False	-1.0
chr1	109814907	.	A	T	4.20567e-06	CELSR2	2645	N	I	B	C-term	.	0.521	None	gnomad	False	-1.0
chr1	109814924	rs747013786	G	A	8.19383e-06	CELSR2	2651	A	T	B	C-term	.	0.164	None	gnomad	False	-1.0
chr1	109814931	.	G	A	4.08801e-06	CELSR2	2653	G	E	B	C-term	.	0.992	None	gnomad	False	-1.0
chr1	109814933	rs375735096	C	T	2.45308e-05	CELSR2	2654	R	W	B	C-term	.	0.997	None	gnomad	False	-1.0
chr1	109814933	rs375735096	C	G	4.08847e-06	CELSR2	2654	R	G	B	C-term	.	0.001	None	gnomad	False	-1.0
chr1	109814934	rs780813726	G	A	1.63389e-05	CELSR2	2654	R	Q	B	C-term	.	0.008	None	gnomad	False	-1.0
chr1	109814948	.	T	A	4.07378e-06	CELSR2	2659	Y	N	B	C-term	.	0.824	None	gnomad	False	-1.0
chr1	109814951	rs774661882	G	A	4.07378e-06	CELSR2	2660	G	R	B	C-term	.	1.0	None	gnomad	False	-1.0
chr1	109814963	rs773564041	G	A	0.000224003	CELSR2	2664	G	S	B	C-term	.	0.449	None	gnomad	False	-1.0
chr1	109814963	rs773564041	G	C	4.07279e-06	CELSR2	2664	G	R	B	C-term	.	0.985	None	gnomad	False	-1.0
chr1	109814984	rs766353674	C	A	4.48025e-05	CELSR2	2671	R	S	B	C-term	.	0.69	None	gnomad	False	-1.0
chr1	109814984	rs766353674	C	T	8.14591e-06	CELSR2	2671	R	C	B	C-term	.	1.0	None	gnomad	False	-1.0
chr1	109814985	rs755480648	G	A	8.15215e-06	CELSR2	2671	R	H	B	C-term	.	0.476	None	gnomad	False	-1.0
chr1	109814985	rs755480648	G	C	1.22282e-05	CELSR2	2671	R	P	B	C-term	.	0.998	None	gnomad	False	-1.0
chr1	109814988	rs752490979	C	T	8.14777e-06	CELSR2	2672	S	L	B	C-term	.	1.0	None	gnomad	False	-1.0
chr1	109814988	rs752490979	C	G	4.07388e-06	CELSR2	2672	S	W	B	C-term	.	1.0	None	gnomad	False	-1.0
chr1	109814994	rs764019171	A	G	1.62937e-05	CELSR2	2674	K	R	B	C-term	.	0.007	None	gnomad	False	-1.0
chr1	109814996	.	A	G	4.07398e-06	CELSR2	2675	S	G	B	C-term	.	0.003	None	gnomad	False	-1.0
chr1	109815011	rs757233627	A	G	8.17241e-06	CELSR2	2680	I	V	B	C-term	.	0.008	None	gnomad	False	-1.0
chr1	109815269	.	T	G	4.07511e-06	CELSR2	2688	S	A	B	C-term	.	0.013	None	gnomad	False	-1.0
chr1	109815272	.	G	T	4.07368e-06	CELSR2	2689	A	S	B	C-term	.	0.0	None	gnomad	False	-1.0
chr1	109815272	.	G	A	4.07368e-06	CELSR2	2689	A	T	B	C-term	.	0.0	None	gnomad	False	-1.0
chr1	109815272	.	G	C	2.44421e-05	CELSR2	2689	A	P	B	C-term	.	0.165	None	gnomad	False	-1.0
chr1	109815279	rs775726719	A	G	4.0715e-06	CELSR2	2691	N	S	B	C-term	.	0.012	None	gnomad	False	-1.0
chr1	109815279	rs775726719	A	C	8.14299e-06	CELSR2	2691	N	T	B	C-term	.	0.027	None	gnomad	False	-1.0
chr1	109815281	rs555998993	C	T	4.0706e-06	CELSR2	2692	P	S	B	C-term	.	0.0	None	gnomad	False	-1.0
chr1	109815291	.	G	T	4.06967e-06	CELSR2	2695	G	V	B	C-term	.	0.0	None	gnomad	False	-1.0
chr1	109815297	.	C	T	4.06848e-06	CELSR2	2697	P	L	B	C-term	.	0.0	None	gnomad	False	-1.0
chr1	109815305	rs761649751	G	A	4.0662e-06	CELSR2	2700	G	R	B	C-term	.	0.718	None	gnomad	False	-1.0
chr1	109815310	rs146896322	T	A	3.25174e-05	CELSR2	2701	D	E	B	C-term	.	0.227	None	gnomad	False	-1.0
chr1	109815312	rs527248025	C	A	0.000146324	CELSR2	2702	P	Q	B	C-term	.	0.937	None	gnomad	False	-1.0
chr1	109815318	.	G	A	4.06326e-06	CELSR2	2704	S	N	B	C-term	.	0.037	None	gnomad	False	-1.0
chr1	109815325	rs765814683	C	G	4.06276e-06	CELSR2	2706	F	L	B	C-term	.	0.478	None	gnomad	False	-1.0
chr1	109815332	.	G	C	4.06207e-06	CELSR2	2709	G	R	B	C-term	.	0.019	None	gnomad	False	-1.0
chr1	109815464	rs762010127	C	T	2.8721e-05	CELSR2	2718	T	M	B	C-term	.	0.996	None	gnomad	False	-1.0
chr1	109815467	rs757536847	A	G	8.19901e-06	CELSR2	2719	D	G	B	C-term	.	1.0	None	gnomad	False	-1.0
chr1	109815472	rs150439556	G	A	8.20035e-06	CELSR2	2721	D	N	B	C-term	.	1.0	None	gnomad	False	-1.0
chr1	109815500	.	A	G	8.19122e-06	CELSR2	2730	Q	R	B	C-term	.	0.675	None	gnomad	False	-1.0
chr1	109815512	rs758042924	A	G	8.19128e-06	CELSR2	2734	Y	C	B	C-term	.	0.999	None	gnomad	False	-1.0
chr1	109815512	rs758042924	A	T	4.09564e-06	CELSR2	2734	Y	F	B	C-term	.	0.97	None	gnomad	False	-1.0
chr1	109815518	rs781636346	C	T	8.19075e-06	CELSR2	2736	S	F	B	C-term	.	0.998	None	gnomad	False	-1.0
chr1	109815520	.	A	G	4.09591e-06	CELSR2	2737	T	A	B	C-term	.	0.819	None	gnomad	False	-1.0
chr1	109815523	rs372055459	C	T	4.09537e-06	CELSR2	2738	H	Y	B	C-term	.	0.993	None	gnomad	False	-1.0
chr1	109815524	.	A	G	4.09638e-06	CELSR2	2738	H	R	B	C-term	.	0.998	None	gnomad	False	-1.0
chr1	109815530	.	C	T	4.09524e-06	CELSR2	2740	S	L	B	C-term	.	0.998	None	gnomad	False	-1.0
chr1	109815542	.	A	C	4.09557e-06	CELSR2	2744	E	A	B	C-term	.	0.978	None	gnomad	False	-1.0
chr1	109815544	rs768781547	G	A	1.63822e-05	CELSR2	2745	E	K	B	C-term	.	0.734	None	gnomad	False	-1.0
chr1	109815547	rs748347712	G	A	4.09547e-06	CELSR2	2746	E	K	B	C-term	.	0.88	None	gnomad	False	-1.0
chr1	109815553	rs772949301	G	A	8.19336e-06	CELSR2	2748	E	K	B	C-term	.	0.049	None	gnomad	False	-1.0
chr1	109815556	.	G	A	4.09655e-06	CELSR2	2749	E	K	B	C-term	.	0.383	None	gnomad	False	-1.0
chr1	109815566	rs770762062	A	G	4.09641e-06	CELSR2	2752	E	G	B	C-term	.	0.0	None	gnomad	False	-1.0
chr1	109815569	rs759457248	C	T	8.19544e-06	CELSR2	2753	A	V	B	C-term	.	0.149	None	gnomad	False	-1.0
chr1	109815571	rs774869109	G	A	1.63953e-05	CELSR2	2754	A	T	B	C-term	.	0.645	None	gnomad	False	-1.0
chr1	109815572	.	C	T	4.09719e-06	CELSR2	2754	A	V	B	C-term	.	0.396	None	gnomad	False	-1.0
chr1	109815578	.	C	T	4.09682e-06	CELSR2	2756	P	L	B	C-term	.	0.51	None	gnomad	False	-1.0
chr1	109815583	.	G	C	4.09675e-06	CELSR2	2758	E	Q	B	C-term	.	0.879	None	gnomad	False	-1.0
chr1	109815587	rs377543974	A	G	0.000143406	CELSR2	2759	Q	R	B	C-term	.	0.001	None	gnomad	False	-1.0
chr1	109815589	rs763861765	G	A	8.19605e-06	CELSR2	2760	G	S	B	C-term	.	0.01	None	gnomad	False	-1.0
chr1	109815595	rs751307277	G	A	4.0989e-06	CELSR2	2762	D	N	B	C-term	.	0.002	None	gnomad	False	-1.0
chr1	109815598	rs756520103	A	T	4.10152e-06	CELSR2	2763	S	C	B	C-term	.	0.964	None	gnomad	False	-1.0
chr1	109815610	.	C	A	4.10691e-06	CELSR2	2767	P	T	B	C-term	.	0.689	None	gnomad	False	-1.0
chr1	109815622	.	A	G	4.11651e-06	CELSR2	2771	R	G	B	C-term	.	0.131	None	gnomad	False	-1.0
chr1	109815623	.	G	T	4.11909e-06	CELSR2	2771	R	I	B	C-term	.	0.838	None	gnomad	False	-1.0
chr1	109815637	rs748205666	A	G	4.15358e-06	CELSR2	2776	S	G	B	C-term	.	0.049	None	gnomad	False	-1.0
chr1	109815638	rs758563484	G	A	1.24572e-05	CELSR2	2776	S	N	B	C-term	.	0.001	None	gnomad	False	-1.0
chr1	109815640	.	A	T	4.15448e-06	CELSR2	2777	T	S	B	C-term	.	0.888	None	gnomad	False	-1.0
chr1	109815647	.	A	G	4.1861e-06	CELSR2	2779	K	R	B	C-term	.	0.578	None	gnomad	False	-1.0
chr1	109815648	.	G	C	4.1848e-06	CELSR2	2779	K	N	B	C-term	.	0.997	None	gnomad	False	-1.0
chr1	109815790	.	G	A	4.099e-06	CELSR2	2781	G	R	B	C-term	.	0.028	None	gnomad	False	-1.0
chr1	109815794	.	G	A	8.18532e-06	CELSR2	2782	G	D	B	C-term	.	0.0	None	gnomad	False	-1.0
chr1	109815796	.	C	T	1.22738e-05	CELSR2	2783	P	S	B	C-term	.	0.0	None	gnomad	False	-1.0
chr1	109815800	.	G	A	4.08727e-06	CELSR2	2784	G	E	B	C-term	.	0.43	None	gnomad	False	-1.0
chr1	109815802	rs547393941	C	G	4.08624e-06	CELSR2	2785	P	A	B	C-term	.	0.127	None	gnomad	False	-1.0
chr1	109815811	rs757483212	G	A	4.08223e-06	CELSR2	2788	A	T	B	C-term	.	0.0	None	gnomad	False	-1.0
chr1	109815814	rs749317331	C	A	4.0777e-06	CELSR2	2789	P	T	B	C-term	.	0.084	None	gnomad	False	-1.0
chr1	109815820	rs774014636	C	T	4.07584e-06	CELSR2	2791	P	S	B	C-term	.	0.001	None	gnomad	False	-1.0
chr1	109815841	rs771879606	G	A	4.07525e-06	CELSR2	2798	A	T	B	C-term	.	0.0	None	gnomad	False	-1.0
chr1	109815848	rs759794413	A	C	4.08057e-06	CELSR2	2800	E	A	B	C-term	.	0.002	None	gnomad	False	-1.0
chr1	109815851	rs201868117	G	A	2.85358e-05	CELSR2	2801	S	N	B	C-term	.	0.0	None	gnomad	False	-1.0
chr1	109815862	rs61799458	G	A	0.000620667	CELSR2	2805	G	R	B	C-term	.	0.001	None	gnomad	False	-1.0
chr1	109815862	rs61799458	G	C	1.63333e-05	CELSR2	2805	G	R	B	C-term	.	0.0	None	gnomad	False	-1.0
chr1	109815866	rs77619489	C	T	0.00919367	CELSR2	2806	A	V	B	C-term	.	0.0	None	gnomad	False	-1.0
chr1	109815866	rs77619489	C	A	0.0	CELSR2	2806	A	D	B	C-term	.	0.013	None	gnomad	False	-1.0
chr1	109815868	rs146152324	C	G	0.000421285	CELSR2	2807	P	A	B	C-term	.	0.001	None	gnomad	False	-1.0
chr1	109815877	rs755858041	C	T	1.2325e-05	CELSR2	2810	R	W	B	C-term	.	0.981	None	gnomad	False	-1.0
chr1	109815878	rs373771470	G	T	4.10948e-06	CELSR2	2810	R	L	B	C-term	.	0.025	None	gnomad	False	-1.0
chr1	109815878	rs373771470	G	A	1.23284e-05	CELSR2	2810	R	Q	B	C-term	.	0.556	None	gnomad	False	-1.0
chr1	109815883	rs149683589	C	T	0.00122087	CELSR2	2812	R	W	B	C-term	.	0.993	None	gnomad	False	-1.0
chr1	109815883	rs149683589	C	G	3.71211e-05	CELSR2	2812	R	G	B	C-term	.	0.247	None	gnomad	False	-1.0
chr1	109815884	rs778529562	G	A	6.59359e-05	CELSR2	2812	R	Q	B	C-term	.	0.028	None	gnomad	False	-1.0
chr1	109815890	rs747680210	A	C	4.13257e-06	CELSR2	2814	N	T	B	C-term	.	0.005	None	gnomad	False	-1.0
chr1	109815890	rs747680210	A	G	4.13257e-06	CELSR2	2814	N	S	B	C-term	.	0.028	None	gnomad	False	-1.0
chr1	109815893	rs771656742	G	A	4.14048e-06	CELSR2	2815	G	E	B	C-term	.	0.015	None	gnomad	False	-1.0
chr1	109815904	rs369894815	T	A	4.1922e-06	CELSR2	2819	S	T	B	C-term	.	0.0	None	gnomad	False	-1.0
chr1	109815908	rs535413124	G	A	6.73979e-05	CELSR2	2820	R	Q	B	C-term	.	0.884	None	gnomad	False	-1.0
chr1	109815913	rs146906622	G	A	0.000281023	CELSR2	2822	G	R	B	C-term	.	0.001	None	gnomad	False	-1.0
chr1	109815922	.	G	C	4.28964e-06	CELSR2	2825	G	R	B	C-term	.	0.002	None	gnomad	False	-1.0
chr1	109815928	.	C	T	4.33651e-06	CELSR2	2827	L	F	B	C-term	.	0.834	None	gnomad	False	-1.0
chr1	109815949	rs764609131	C	G	4.33403e-06	CELSR2	2834	P	A	B	C-term	.	0.002	None	gnomad	False	-1.0
chr1	109815949	rs764609131	C	T	4.33403e-06	CELSR2	2834	P	S	B	C-term	.	0.005	None	gnomad	False	-1.0
chr1	109816058	rs765188344	G	C	1.25557e-05	CELSR2	2837	G	A	B	C-term	.	0.356	None	gnomad	False	-1.0
chr1	109816075	.	T	C	4.13921e-06	CELSR2	2843	C	R	B	C-term	.	0.316	None	gnomad	False	-1.0
chr1	109816079	.	T	A	4.13551e-06	CELSR2	2844	L	Q	B	C-term	.	0.998	None	gnomad	False	-1.0
chr1	109816082	rs777080722	C	T	8.27e-06	CELSR2	2845	P	L	B	C-term	.	0.015	None	gnomad	False	-1.0
chr1	109816088	rs549354116	T	A	8.26255e-06	CELSR2	2847	I	N	B	C-term	.	0.978	None	gnomad	False	-1.0
chr1	109816090	rs367692871	A	T	2.06711e-05	CELSR2	2848	S	C	B	C-term	.	0.952	None	gnomad	False	-1.0
chr1	109816091	rs200881205	G	A	1.6533e-05	CELSR2	2848	S	N	B	C-term	.	0.652	None	gnomad	False	-1.0
chr1	109816091	rs200881205	G	T	4.13326e-06	CELSR2	2848	S	I	B	C-term	.	0.316	None	gnomad	False	-1.0
chr1	109816094	.	A	C	4.13015e-06	CELSR2	2849	E	A	B	C-term	.	0.993	None	gnomad	False	-1.0
chr1	109816096	rs745589343	A	G	4.13076e-06	CELSR2	2850	K	E	B	C-term	.	0.816	None	gnomad	False	-1.0
chr1	109816099	rs768995998	A	G	1.23984e-05	CELSR2	2851	S	G	B	C-term	.	0.131	None	gnomad	False	-1.0
chr1	109816111	rs375409396	C	T	5.8421e-05	CELSR2	2855	R	W	B	C-term	.	0.999	None	gnomad	False	-1.0
chr1	109816112	.	G	A	4.18309e-06	CELSR2	2855	R	Q	B	C-term	.	0.921	None	gnomad	False	-1.0
chr1	109816112	.	G	C	4.18309e-06	CELSR2	2855	R	P	B	C-term	.	0.991	None	gnomad	False	-1.0
chr1	109816115	rs368574149	T	C	4.18869e-06	CELSR2	2856	L	P	B	C-term	.	0.389	None	gnomad	False	-1.0
chr1	109816115	rs368574149	T	A	0.000138227	CELSR2	2856	L	H	B	C-term	.	0.0	None	gnomad	False	-1.0
chr1	109816133	rs766602567	C	T	2.16409e-05	CELSR2	2862	T	I	B	C-term	.	0.139	None	gnomad	False	-1.0
chr1	109816144	rs765065586	C	T	0.000132574	CELSR2	2866	R	W	B	C-term	.	0.993	None	gnomad	False	-1.0
chr1	109816156	rs776378057	G	T	0.0	CELSR2	2870	A	S	B	C-term	.	0.002	None	gnomad	False	-1.0
chr1	109816156	rs776378057	G	A	2.48635e-05	CELSR2	2870	A	T	B	C-term	.	0.273	None	gnomad	False	-1.0
chr1	109816156	rs776378057	G	C	9.9454e-06	CELSR2	2870	A	P	B	C-term	.	0.625	None	gnomad	False	-1.0
chr1	109816168	.	A	G	1.62813e-05	CELSR2	2874	S	G	B	C-term	.	0.004	None	gnomad	False	-1.0
chr1	109816171	rs372843147	C	T	3.85896e-05	CELSR2	2875	R	W	B	C-term	.	0.998	None	gnomad	False	-1.0
chr1	109816171	rs372843147	C	G	0.0	CELSR2	2875	R	G	B	C-term	.	0.003	None	gnomad	False	-1.0
chr1	109816177	rs771119423	G	A	0.000107359	CELSR2	2877	G	S	B	C-term	.	0.999	None	gnomad	False	-1.0
chr1	109816183	rs202182372	C	A	0.000277913	CELSR2	2879	P	T	B	C-term	.	0.909	None	gnomad	False	-1.0
chr1	109816183	rs202182372	C	T	0.0	CELSR2	2879	P	S	B	C-term	.	0.909	None	gnomad	False	-1.0
chr1	109816184	rs770170823	C	T	2.30585e-05	CELSR2	2879	P	L	B	C-term	.	0.909	None	gnomad	False	-1.0
chr1	109816184	rs770170823	C	A	1.15292e-05	CELSR2	2879	P	H	B	C-term	.	0.992	None	gnomad	False	-1.0
chr1	109816187	rs763862218	C	G	5.8195e-06	CELSR2	2880	P	R	B	C-term	.	0.588	None	gnomad	False	-1.0
chr1	109816187	rs763862218	C	T	0.0	CELSR2	2880	P	L	B	C-term	.	0.588	None	gnomad	False	-1.0
chr1	109816192	.	C	T	1.78368e-05	CELSR2	2882	P	S	B	C-term	.	0.909	None	gnomad	False	-1.0
chr1	109816196	rs201068214	C	T	0.0002359	CELSR2	2883	P	L	B	C-term	.	0.581	None	gnomad	False	-1.0
chr1	109816196	rs201068214	C	G	1.20975e-05	CELSR2	2883	P	R	B	C-term	.	0.002	None	gnomad	False	-1.0
chr1	109816201	rs201665009	C	G	6.13068e-06	CELSR2	2885	R	G	B	C-term	.	0.685	None	gnomad	False	-1.0
chr1	109816201	rs201665009	C	T	1.8392e-05	CELSR2	2885	R	W	B	C-term	.	0.999	None	gnomad	False	-1.0
chr1	109816229	.	G	C	6.7827e-06	CELSR2	2894	G	A	B	C-term	.	0.996	None	gnomad	False	-1.0
chr1	109816666	.	C	T	8.12447e-06	CELSR2	2923	H	Y	B	C-term	.	0.618	None	gnomad	False	-1.0
chr1	109816667	rs765854541	A	G	1.21845e-05	CELSR2	2923	H	R	B	C-term	.	0.003	None	gnomad	False	-1.0
chr1	110085664	.	C	T	5.15655e-06	GPR61	7	P	L	A	N-term	.	0.043	None	gnomad	False	-1.0
chr1	110085666	rs762458200	C	G	2.0632e-05	GPR61	8	Q	E	A	N-term	.	0.053	None	gnomad	False	-1.0
chr1	110085682	rs750481388	C	T	5.04658e-06	GPR61	13	S	F	A	N-term	.	0.637	None	gnomad	False	-1.0
chr1	110085692	.	G	C	4.95796e-06	GPR61	16	L	F	A	N-term	.	0.0	None	gnomad	False	-1.0
chr1	110085715	rs778734180	G	A	4.72496e-06	GPR61	24	G	D	A	N-term	.	0.002	None	gnomad	False	-1.0
chr1	110085726	.	G	A	1.38381e-05	GPR61	28	A	T	A	N-term	.	0.0	None	gnomad	False	-1.0
chr1	110085736	.	T	C	9.05403e-06	GPR61	31	V	A	A	N-term	.	0.0	None	gnomad	False	-1.0
chr1	110085739	.	C	T	8.96949e-06	GPR61	32	P	L	A	N-term	.	0.267	None	gnomad	False	-1.0
chr1	110085753	rs777705427	C	T	2.14922e-05	GPR61	37	R	W	A	N-term	.	0.998	None	gnomad	False	-1.0
chr1	110085754	rs746467326	G	A	4.26978e-06	GPR61	37	R	Q	A	N-term	.	0.079	None	gnomad	False	-1.0
chr1	110085756	.	G	A	8.47788e-06	GPR61	38	D	N	A	N-term	.	0.276	None	gnomad	False	-1.0
chr1	110085766	rs376848071	C	T	4.17018e-05	GPR61	41	S	L	A	TM	1x31	0.959	None	gnomad	False	0.11392
chr1	110085771	rs759166770	T	G	1.23825e-05	GPR61	43	S	A	A	TM	1x33	0.015	None	gnomad	False	0.19672
chr1	110085783	.	T	G	4.09025e-06	GPR61	47	F	V	A	TM	1x37	0.029	None	gnomad	False	0.22131
chr1	110085791	.	G	A	4.07917e-06	GPR61	49	M	I	A	TM	1x39	0.997	None	gnomad	False	0.40164
chr1	110085792	rs762292302	C	G	8.1588e-06	GPR61	50	L	V	A	TM	1x40	0.013	None	gnomad	False	0.20082
chr1	110085803	.	C	G	4.0699e-06	GPR61	53	D	E	A	TM	1x43	0.553	None	gnomad	False	0.34836
chr1	110085806	rs768079992	G	C	1.22025e-05	GPR61	54	L	F	A	TM	1x44	0.99	None	gnomad	False	0.33197
chr1	110085825	rs773862061	G	A	1.21914e-05	GPR61	61	A	T	A	TM	1x51	0.097	None	gnomad	False	0.2459
chr1	110085826	rs760806351	C	T	8.12935e-06	GPR61	61	A	V	A	TM	1x51	0.012	None	gnomad	False	0.2459
chr1	110085828	rs201647649	G	A	4.47002e-05	GPR61	62	A	T	A	TM	1x52	0.996	None	gnomad	False	0.58607
chr1	110085837	rs200645134	G	A	0.000134057	GPR61	65	A	T	A	TM	1x55	0.005	None	gnomad	False	0.19262
chr1	110085846	.	G	A	8.1248e-06	GPR61	68	A	T	A	TM	1x58	0.33	None	gnomad	False	0.19262
chr1	110085861	rs746985243	C	T	8.12249e-06	GPR61	73	L	F	A	TM	2x37	1.0	None	gnomad	False	0.33333
chr1	110085865	rs143529971	G	A	4.06124e-06	GPR61	74	R	Q	A	TM	2x38	0.996	None	gnomad	False	0.25
chr1	110085868	.	A	G	4.06098e-06	GPR61	75	K	R	A	TM	2x39	0.985	None	gnomad	False	0.39344
chr1	110085873	rs142685008	G	A	4.06098e-06	GPR61	77	V	I	A	TM	2x41	0.097	None	gnomad	False	0.2582
chr1	110085874	rs745502431	T	C	4.06095e-06	GPR61	77	V	A	A	TM	2x41	0.012	None	gnomad	False	0.2582
chr1	110085879	rs748459583	G	A	1.62446e-05	GPR61	79	V	I	A	TM	2x43	1.0	None	gnomad	False	0.35656
chr1	110085948	rs776536649	T	A	4.06293e-06	GPR61	102	S	T	A	TM	2x65	0.57	binding	gnomad	False	0.26009
chr1	110085951	.	G	A	4.06379e-06	GPR61	103	A	T	A	TM	2x66	0.936	None	gnomad	False	0.17021
chr1	110085966	rs752917891	G	A	8.1355e-06	GPR61	108	A	T	A	ECL	23x51	0.004	None	gnomad	False	0.24057
chr1	110085969	rs372774937	C	T	4.0664e-05	GPR61	109	L	F	A	ECL	23x52	0.859	None	gnomad	False	0.57075
chr1	110085975	.	G	A	4.06865e-06	GPR61	111	G	R	A	TM	3x21	0.995	None	gnomad	False	0.3
chr1	110086011	rs757182741	G	A	8.15255e-06	GPR61	123	V	M	A	TM	3x33	1.0	binding	gnomad	False	0.18033
chr1	110086011	rs757182741	G	C	4.07628e-06	GPR61	123	V	L	A	TM	3x33	0.997	binding	gnomad	False	0.18033
chr1	110086011	rs757182741	G	T	8.15255e-06	GPR61	123	V	L	A	TM	3x33	0.997	binding	gnomad	False	0.18033
chr1	110086014	rs755690717	T	G	2.03749e-05	GPR61	124	C	G	A	TM	3x34	0.04	None	gnomad	False	0.22131
chr1	110086029	.	G	A	8.15548e-06	GPR61	129	A	T	A	TM	3x39	0.357	activation	gnomad	False	0.7418
chr1	110086033	.	T	A	4.07697e-06	GPR61	130	I	N	A	TM	3x40	1.0	activation	gnomad	False	0.39754
chr1	110086039	rs571875540	C	T	3.26267e-05	GPR61	132	S	L	A	TM	3x42	0.994	None	gnomad	False	0.20082
chr1	110086041	rs151300956	G	A	4.07694e-06	GPR61	133	V	M	A	TM	3x43	0.998	activation	gnomad	False	0.77459
chr1	110086062	.	C	T	1.62799e-05	GPR61	140	R	C	A	TM	3x50	1.0	coupling	gnomad	False	0.97131
chr1	110086072	rs146576340	A	G	4.06603e-06	GPR61	143	Y	C	A	TM	3x53	1.0	coupling	gnomad	False	0.48971
chr1	110086074	rs182638873	G	A	6.0993e-05	GPR61	144	V	I	A	TM	3x54	0.252	coupling	gnomad	False	0.495
chr1	110086075	rs751272003	T	C	4.0655e-06	GPR61	144	V	A	A	TM	3x54	0.93	coupling	gnomad	False	0.495
chr1	110086095	.	G	A	1.21937e-05	GPR61	151	E	K	A	ICL	34x54	0.999	coupling	gnomad	False	0.16379
chr1	110086099	.	T	C	4.06501e-06	GPR61	152	V	A	A	ICL	34x55	0.906	None	gnomad	False	0.2337
chr1	110086102	.	G	A	1.21941e-05	GPR61	153	R	H	A	ICL	34x56	1.0	None	gnomad	False	0.16667
chr1	110086104	rs761682379	A	C	4.06388e-06	GPR61	154	M	L	A	ICL	34x57	0.998	None	gnomad	False	0.36496
chr1	110086104	rs761682379	A	G	4.06388e-06	GPR61	154	M	V	A	ICL	34x57	0.978	None	gnomad	False	0.36496
chr1	110086113	rs767291491	G	C	4.06412e-06	GPR61	157	G	R	A	TM	4x40	0.854	None	gnomad	False	0.3087
chr1	110086131	rs750443066	C	A	4.06322e-06	GPR61	163	L	M	A	TM	4x46	0.957	None	gnomad	False	0.34016
chr1	110086138	.	G	C	4.06303e-06	GPR61	165	G	A	A	TM	4x48	0.008	None	gnomad	False	0.21721
chr1	110086146	.	G	A	4.06309e-06	GPR61	168	V	M	A	TM	4x51	0.991	None	gnomad	False	0.25
chr1	110086183	.	G	A	4.06161e-06	GPR61	180	G	E	A	TM	4x63	1.0	None	gnomad	False	0.17857
chr1	110086199	rs778653638	G	C	8.12295e-06	GPR61	185	E	D	A	ECL	.	0.001	None	gnomad	False	-1.0
chr1	110086206	rs747275647	G	T	2.84301e-05	GPR61	188	A	S	A	ECL	.	0.001	None	gnomad	False	-1.0
chr1	110086206	rs747275647	G	A	4.06144e-06	GPR61	188	A	T	A	ECL	.	0.033	None	gnomad	False	-1.0
chr1	110086207	.	C	A	4.06141e-06	GPR61	188	A	D	A	ECL	.	0.04	None	gnomad	False	-1.0
chr1	110086218	rs781543922	C	T	1.21857e-05	GPR61	192	P	S	A	ECL	.	0.213	None	gnomad	False	-1.0
chr1	110086222	rs746429067	C	G	1.62451e-05	GPR61	193	P	R	A	ECL	.	0.001	None	gnomad	False	-1.0
chr1	110086231	rs775585911	C	T	4.06151e-06	GPR61	196	S	L	A	ECL	45x51	0.998	None	gnomad	False	0.14286
chr1	110086249	.	G	T	4.06164e-06	GPR61	202	S	I	A	ECL	.	0.998	None	gnomad	False	-1.0
chr1	110086251	rs768710719	G	A	8.12374e-06	GPR61	203	A	T	A	ECL	.	0.719	None	gnomad	False	-1.0
chr1	110086252	rs774637961	C	A	2.03085e-05	GPR61	203	A	D	A	ECL	.	0.064	None	gnomad	False	-1.0
chr1	110086272	.	G	A	4.06263e-06	GPR61	210	V	M	A	TM	5x41	0.989	binding	gnomad	False	0.22131
chr1	110086287	rs767405659	C	T	4.06412e-06	GPR61	215	L	F	A	TM	5x46	0.016	binding	gnomad	False	0.2623
chr1	110086311	rs760736629	C	G	4.06626e-06	GPR61	223	L	V	A	TM	5x53	0.021	None	gnomad	False	0.34426
chr1	110086318	.	T	C	4.06676e-06	GPR61	225	L	P	A	TM	5x55	0.998	None	gnomad	False	0.22541
chr1	110086323	rs754553262	G	T	4.06855e-06	GPR61	227	V	F	A	TM	5x57	1.0	None	gnomad	False	0.40574
chr1	110086324	.	T	C	4.06805e-06	GPR61	227	V	A	A	TM	5x57	0.957	None	gnomad	False	0.40574
chr1	110086342	.	G	C	4.07305e-06	GPR61	233	R	P	A	TM	5x63	0.963	None	gnomad	False	0.29918
chr1	110086348	rs778358756	C	T	4.07518e-06	GPR61	235	A	V	A	TM	5x65	1.0	None	gnomad	False	0.4877
chr1	110086350	rs757546430	C	T	8.15082e-06	GPR61	236	R	C	A	TM	5x66	1.0	None	gnomad	False	0.26957
chr1	110086360	rs746341326	C	T	8.14983e-06	GPR61	239	A	V	A	TM	5x69	1.0	None	gnomad	False	0.26786
chr1	110086363	.	T	C	4.07329e-06	GPR61	240	M	T	A	TM	5x70	0.679	None	gnomad	False	0.27907
chr1	110086370	rs201122595	C	G	4.07647e-06	GPR61	242	H	Q	A	TM	5x72	0.045	None	gnomad	False	0.24242
chr1	110086371	rs199870742	G	A	0.000101899	GPR61	243	G	R	A	TM	5x73	1.0	None	gnomad	False	0.14286
chr1	110086375	.	C	T	4.07515e-06	GPR61	244	P	L	A	TM	5x74	1.0	coupling	gnomad	False	0.21053
chr1	110086378	rs748453921	T	C	1.22204e-05	GPR61	245	L	P	A	TM	5x75	0.161	None	gnomad	False	0.22222
chr1	110086384	.	C	T	4.07279e-06	GPR61	247	T	M	A	ICL	.	0.999	None	gnomad	False	-1.0
chr1	110086386	rs766364885	T	C	4.07249e-06	GPR61	248	W	R	A	ICL	.	1.0	None	gnomad	False	-1.0
chr1	110086401	.	C	T	4.07422e-06	GPR61	253	R	W	A	ICL	.	1.0	None	gnomad	False	-1.0
chr1	110086402	rs776710730	G	A	1.22213e-05	GPR61	253	R	Q	A	ICL	.	1.0	None	gnomad	False	-1.0
chr1	110086407	rs758962036	C	T	2.03698e-05	GPR61	255	R	C	A	ICL	.	1.0	None	gnomad	False	-1.0
chr1	110086413	rs758107064	G	A	1.2222e-05	GPR61	257	E	K	A	ICL	.	0.985	None	gnomad	False	-1.0
chr1	110086425	.	A	C	4.0707e-06	GPR61	261	S	R	A	ICL	.	1.0	None	gnomad	False	-1.0
chr1	110086428	rs763683883	C	T	2.0361e-05	GPR61	262	R	C	A	ICL	.	1.0	None	gnomad	False	-1.0
chr1	110086429	rs750737044	G	A	3.6659e-05	GPR61	262	R	H	A	ICL	.	0.487	None	gnomad	False	-1.0
chr1	110086435	.	C	T	4.07256e-06	GPR61	264	T	M	A	ICL	.	1.0	None	gnomad	False	-1.0
chr1	110086439	rs780534291	G	A	2.03588e-05	GPR61	265	M	I	A	ICL	.	0.113	None	gnomad	False	-1.0
chr1	110086456	rs779091263	C	T	2.4487e-05	GPR61	271	A	V	A	ICL	.	0.007	None	gnomad	False	-1.0
chr1	110086463	rs748209946	G	C	4.07501e-06	GPR61	273	Q	H	A	ICL	.	0.231	None	gnomad	False	-1.0
chr1	110086471	rs772292114	C	T	4.07398e-06	GPR61	276	P	L	A	TM	6x24	0.997	None	gnomad	False	0.21359
chr1	110086474	.	A	T	4.07342e-06	GPR61	277	H	L	A	TM	6x25	0.202	None	gnomad	False	0.1157
chr1	110086476	rs746738584	C	T	1.62961e-05	GPR61	278	R	W	A	TM	6x26	0.908	None	gnomad	False	0.17742
chr1	110086476	rs746738584	C	G	4.07402e-06	GPR61	278	R	G	A	TM	6x26	0.998	None	gnomad	False	0.17742
chr1	110086477	.	G	A	4.07368e-06	GPR61	278	R	Q	A	TM	6x26	0.966	None	gnomad	False	0.17742
chr1	110086480	rs776692583	C	T	1.62908e-05	GPR61	279	T	M	A	TM	6x27	0.995	None	gnomad	False	0.128
chr1	110086492	rs775024012	G	A	4.07133e-06	GPR61	283	G	E	A	TM	6x31	1.0	None	gnomad	False	0.27083
chr1	110086497	rs151249557	G	A	8.142e-06	GPR61	285	A	T	A	TM	6x33	1.0	None	gnomad	False	0.25833
chr1	110086503	rs763678754	G	C	8.13782e-06	GPR61	287	V	L	A	TM	6x35	0.009	None	gnomad	False	0.34025
chr1	110086504	rs751279576	T	C	4.06884e-06	GPR61	287	V	A	A	TM	6x35	0.026	None	gnomad	False	0.34025
chr1	110086516	rs756458404	C	T	4.06653e-06	GPR61	291	A	V	A	TM	6x39	0.374	None	gnomad	False	0.25103
chr1	110086525	rs754270763	G	C	4.06653e-06	GPR61	294	G	A	A	TM	6x42	1.0	None	gnomad	False	0.25926
chr1	110086525	rs754270763	G	A	0.0	GPR61	294	G	E	A	TM	6x42	1.0	None	gnomad	False	0.25926
chr1	110086543	.	G	T	4.06322e-06	GPR61	300	W	L	A	TM	6x48	1.0	binding	gnomad	False	0.71193
chr1	110086563	.	C	T	4.06114e-06	GPR61	307	H	Y	A	TM	6x55	0.74	binding	gnomad	False	0.14815
chr1	110086570	rs559267088	A	G	8.12156e-06	GPR61	309	Y	C	A	TM	6x57	0.999	None	gnomad	False	0.3444
chr1	110086582	rs779313767	G	A	4.06081e-06	GPR61	313	S	N	A	TM	6x61	0.824	None	gnomad	False	0.11043
chr1	110086584	rs528635129	G	A	4.06072e-06	GPR61	314	A	T	A	ECL	.	0.097	None	gnomad	False	-1.0
chr1	110086593	rs758417344	A	G	4.06062e-06	GPR61	317	I	V	A	ECL	.	0.0	None	gnomad	False	-1.0
chr1	110086599	.	A	C	1.21818e-05	GPR61	319	T	P	A	TM	7x30	0.002	None	gnomad	False	0.21935
chr1	110086600	rs551951123	C	A	8.12117e-06	GPR61	319	T	N	A	TM	7x30	0.659	None	gnomad	False	0.21935
chr1	110086608	.	G	C	4.06055e-06	GPR61	322	V	L	A	TM	7x33	0.002	None	gnomad	False	0.20354
chr1	110086615	.	G	A	4.06058e-06	GPR61	324	S	N	A	TM	7x35	0.0	binding	gnomad	False	0.11157
chr1	110086620	rs565432681	G	A	4.06062e-06	GPR61	326	V	I	A	TM	7x37	0.961	None	gnomad	False	0.22727
chr1	110086621	.	T	C	4.06058e-06	GPR61	326	V	A	A	TM	7x37	0.996	None	gnomad	False	0.22727
chr1	110086630	.	T	C	4.06058e-06	GPR61	329	I	T	A	TM	7x40	0.973	None	gnomad	False	0.66529
chr1	110086638	rs769721008	T	G	4.06072e-06	GPR61	332	F	V	A	TM	7x43	0.116	None	gnomad	False	0.27273
chr1	110086680	rs768214287	C	T	4.06085e-06	GPR61	346	R	W	A	TM	8x48	1.0	coupling	gnomad	False	0.2103
chr1	110086681	rs761495631	G	A	2.03047e-05	GPR61	346	R	Q	A	TM	8x48	1.0	coupling	gnomad	False	0.2103
chr1	110086689	rs142202510	C	T	4.0619e-06	GPR61	349	R	W	A	TM	8x51	1.0	None	gnomad	False	0.55365
chr1	110086690	rs531272935	G	A	1.21874e-05	GPR61	349	R	Q	A	TM	8x51	1.0	None	gnomad	False	0.55365
chr1	110086692	rs765711820	G	A	4.06088e-06	GPR61	350	G	R	A	TM	8x52	0.121	None	gnomad	False	0.24034
chr1	110086705	rs753215220	A	G	4.06081e-06	GPR61	354	K	R	A	TM	8x56	0.019	None	gnomad	False	0.17672
chr1	110086720	.	T	C	4.06101e-06	GPR61	359	F	S	A	C-term	.	0.323	None	gnomad	False	-1.0
chr1	110086722	.	T	C	4.06098e-06	GPR61	360	F	L	A	C-term	.	0.011	None	gnomad	False	-1.0
chr1	110086735	rs550540736	C	T	1.62438e-05	GPR61	364	P	L	A	C-term	.	0.037	None	gnomad	False	-1.0
chr1	110086737	rs751798357	G	A	1.62441e-05	GPR61	365	E	K	A	C-term	.	0.664	None	gnomad	False	-1.0
chr1	110086742	rs757512453	G	T	4.06091e-06	GPR61	366	E	D	A	C-term	.	0.007	None	gnomad	False	-1.0
chr1	110086758	rs745617182	A	G	3.6553e-05	GPR61	372	S	G	A	C-term	.	0.282	None	gnomad	False	-1.0
chr1	110086759	rs201951776	G	C	1.62466e-05	GPR61	372	S	T	A	C-term	.	0.915	None	gnomad	False	-1.0
chr1	110086761	rs780027839	C	T	1.21856e-05	GPR61	373	R	W	A	C-term	.	1.0	None	gnomad	False	-1.0
chr1	110086762	.	G	A	1.21859e-05	GPR61	373	R	Q	A	C-term	.	0.573	None	gnomad	False	-1.0
chr1	110086787	.	C	G	4.0625e-06	GPR61	381	F	L	A	C-term	.	0.929	None	gnomad	False	-1.0
chr1	110086796	rs773812490	C	A	4.06237e-06	GPR61	384	F	L	A	C-term	.	0.918	None	gnomad	False	-1.0
chr1	110086803	.	G	A	4.06217e-06	GPR61	387	G	R	A	C-term	.	0.076	None	gnomad	False	-1.0
chr1	110086812	.	T	C	1.21856e-05	GPR61	390	C	R	A	C-term	.	0.037	None	gnomad	False	-1.0
chr1	110086830	rs536262946	G	T	8.1246e-06	GPR61	396	V	F	A	C-term	.	0.511	None	gnomad	False	-1.0
chr1	110086830	rs536262946	G	A	4.0623e-06	GPR61	396	V	I	A	C-term	.	0.057	None	gnomad	False	-1.0
chr1	110086834	.	C	A	4.06279e-06	GPR61	397	S	Y	A	C-term	.	0.612	None	gnomad	False	-1.0
chr1	110086837	rs546649894	G	A	1.21886e-05	GPR61	398	R	Q	A	C-term	.	0.001	None	gnomad	False	-1.0
chr1	110086840	.	C	G	4.06372e-06	GPR61	399	P	R	A	C-term	.	0.128	None	gnomad	False	-1.0
chr1	110086855	rs765574546	A	G	1.21939e-05	GPR61	404	K	R	A	C-term	.	0.004	None	gnomad	False	-1.0
chr1	110086867	rs753221794	C	T	4.06567e-06	GPR61	408	P	L	A	C-term	.	0.002	None	gnomad	False	-1.0
chr1	110086881	rs763591501	C	G	8.13398e-06	GPR61	413	R	G	A	C-term	.	0.998	None	gnomad	False	-1.0
chr1	110086882	rs764726475	G	A	1.6268e-05	GPR61	413	R	Q	A	C-term	.	0.999	None	gnomad	False	-1.0
chr1	110086896	.	A	G	4.06779e-06	GPR61	418	I	V	A	C-term	.	0.816	None	gnomad	False	-1.0
chr1	110086909	.	C	A	8.13988e-06	GPR61	422	T	N	A	C-term	.	0.985	None	gnomad	False	-1.0
chr1	110086915	.	A	C	4.07077e-06	GPR61	424	E	A	A	C-term	.	0.996	None	gnomad	False	-1.0
chr1	110086917	rs757424703	T	C	4.07043e-06	GPR61	425	F	L	A	C-term	.	0.646	None	gnomad	False	-1.0
chr1	110086921	rs767711982	T	C	4.0711e-06	GPR61	426	L	P	A	C-term	.	0.937	None	gnomad	False	-1.0
chr1	110086940	rs188111054	C	A	1.22182e-05	GPR61	432	S	R	A	C-term	.	0.01	None	gnomad	False	-1.0
chr1	110086941	rs371734245	G	A	3.66536e-05	GPR61	433	D	N	A	C-term	.	0.006	None	gnomad	False	-1.0
chr1	110086942	rs749111603	A	G	3.66458e-05	GPR61	433	D	G	A	C-term	.	0.0	None	gnomad	False	-1.0
chr1	110086945	.	T	C	8.14505e-06	GPR61	434	I	T	A	C-term	.	0.002	None	gnomad	False	-1.0
chr1	110086951	rs375716965	T	C	4.07276e-06	GPR61	436	M	T	A	C-term	.	0.016	None	gnomad	False	-1.0
chr1	110086952	rs557972950	G	A	4.07339e-06	GPR61	436	M	I	A	C-term	.	0.0	None	gnomad	False	-1.0
chr1	110086954	.	C	T	8.14863e-06	GPR61	437	S	L	A	C-term	.	0.006	None	gnomad	False	-1.0
chr1	110086969	rs190128878	G	A	2.44994e-05	GPR61	442	R	H	A	C-term	.	0.001	None	gnomad	False	-1.0
chr1	110086969	rs190128878	G	T	4.08323e-06	GPR61	442	R	L	A	C-term	.	0.089	None	gnomad	False	-1.0
chr1	110086987	.	G	A	8.22044e-06	GPR61	448	R	Q	A	C-term	.	0.0	None	gnomad	False	-1.0
chr1	110086995	rs770168269	T	A	4.1215e-06	GPR61	451	S	T	A	C-term	.	0.005	None	gnomad	False	-1.0
chr1	112042583	rs745764662	T	A	2.43887e-05	ADORA3	316	N	Y	A	C-term	.	0.41	None	gnomad	False	-1.0
chr1	112042584	rs771971217	C	A	4.06491e-06	ADORA3	315	K	N	A	C-term	.	0.039	None	gnomad	False	-1.0
chr1	112042588	rs772854601	T	C	4.06388e-06	ADORA3	314	E	G	A	C-term	.	0.295	None	gnomad	False	-1.0
chr1	112042597	rs770799551	G	T	4.06296e-06	ADORA3	311	T	K	A	C-term	.	0.02	None	gnomad	False	-1.0
chr1	112042598	rs368754980	T	C	4.06299e-06	ADORA3	311	T	A	A	C-term	.	0.009	None	gnomad	False	-1.0
chr1	112042603	rs759126309	A	G	4.06276e-06	ADORA3	309	L	S	A	C-term	.	0.008	None	gnomad	False	-1.0
chr1	112042610	rs561203407	C	A	0.000117809	ADORA3	307	D	Y	A	TM	8x68	0.681	None	gnomad	False	-1.0
chr1	112042615	rs529928933	G	A	9.74801e-05	ADORA3	305	P	L	A	TM	8x66	0.004	None	gnomad	False	0.25
chr1	112042630	rs750730029	C	A	4.06108e-06	ADORA3	300	C	F	A	TM	8x61	0.014	None	gnomad	False	0.14706
chr1	112042630	rs750730029	C	G	8.12216e-06	ADORA3	300	C	S	A	TM	8x61	0.012	None	gnomad	False	0.14706
chr1	112042631	rs766825659	A	T	4.06105e-06	ADORA3	300	C	S	A	TM	8x61	0.012	None	gnomad	False	0.14706
chr1	112042635	rs755109360	T	G	4.06098e-06	ADORA3	298	K	N	A	TM	8x59	0.651	None	gnomad	False	0.15723
chr1	112042640	.	G	A	4.06101e-06	ADORA3	297	L	F	A	TM	8x58	0.052	None	gnomad	False	0.44828
chr1	112042642	rs778961251	A	T	8.12189e-06	ADORA3	296	I	N	A	TM	8x57	0.998	None	gnomad	False	0.26293
chr1	112042649	rs758529872	G	A	8.12275e-06	ADORA3	294	L	F	A	TM	8x55	0.001	None	gnomad	False	0.19397
chr1	112042651	rs778005823	T	C	4.06151e-06	ADORA3	293	Y	C	A	TM	8x54	0.186	None	gnomad	False	0.37931
chr1	112042652	rs746814002	A	G	3.24913e-05	ADORA3	293	Y	H	A	TM	8x54	0.997	None	gnomad	False	0.37931
chr1	112042655	.	T	C	4.06131e-06	ADORA3	292	T	A	A	TM	8x53	0.324	None	gnomad	False	0.22845
chr1	112042664	rs745783278	A	G	1.21842e-05	ADORA3	289	F	L	A	TM	8x50	0.999	None	gnomad	False	0.79828
chr1	112042666	.	T	G	8.12301e-06	ADORA3	288	K	T	A	TM	8x49	0.553	coupling	gnomad	False	0.15021
chr1	112042684	rs775106794	T	A	8.12189e-06	ADORA3	282	Y	F	A	TM	7x53	0.999	activation	gnomad	False	0.90909
chr1	112042684	rs775106794	T	C	4.06095e-06	ADORA3	282	Y	C	A	TM	7x53	1.0	activation	gnomad	False	0.90909
chr1	112042685	.	A	G	4.06095e-06	ADORA3	282	Y	H	A	TM	7x53	1.0	activation	gnomad	False	0.90909
chr1	112042685	.	A	T	4.06095e-06	ADORA3	282	Y	N	A	TM	7x53	1.0	activation	gnomad	False	0.90909
chr1	112042687	rs763675616	A	C	4.06095e-06	ADORA3	281	V	G	A	TM	7x52	0.999	None	gnomad	False	0.45041
chr1	112042688	rs139193735	C	T	4.06108e-05	ADORA3	281	V	I	A	TM	7x52	0.667	None	gnomad	False	0.45041
chr1	112042694	.	G	T	8.12236e-06	ADORA3	279	P	T	A	TM	7x50	1.0	activation	gnomad	False	0.95868
chr1	112042697	.	T	A	4.06095e-06	ADORA3	278	N	Y	A	TM	7x49	1.0	activation	gnomad	False	0.77686
chr1	112042703	.	T	C	4.06098e-06	ADORA3	276	M	V	A	TM	7x47	0.106	None	gnomad	False	0.40909
chr1	112042711	rs754410734	G	A	4.06111e-06	ADORA3	273	A	V	A	TM	7x43	0.877	None	gnomad	False	0.27273
chr1	112042714	.	T	C	4.06088e-06	ADORA3	272	H	R	A	TM	7x42	1.0	binding	gnomad	False	0.33884
chr1	112042717	.	G	A	8.12229e-06	ADORA3	271	S	F	A	TM	7x41	1.0	binding	gnomad	False	0.38017
chr1	112042718	.	A	G	4.06124e-06	ADORA3	271	S	P	A	TM	7x41	1.0	binding	gnomad	False	0.38017
chr1	112042727	rs755448584	T	C	5.27953e-05	ADORA3	268	I	V	A	TM	7x38	0.752	binding	gnomad	False	0.19835
chr1	112042729	rs765352303	C	T	5.28035e-05	ADORA3	267	G	D	A	TM	7x37	0.999	None	gnomad	False	0.22727
chr1	112042732	rs2800889	A	T	0.01770085	ADORA3	266	M	K	A	TM	7x36	0.002	None	uk_biobank_no_association	False	0.2562
chr1	112042738	.	A	G	8.12269e-06	ADORA3	264	L	P	A	TM	7x34	0.97	binding	gnomad	False	0.17769
chr1	112042750	.	G	T	4.06154e-06	ADORA3	260	P	Q	A	ECL	.	0.978	None	gnomad	False	-1.0
chr1	112042754	rs372130883	C	G	4.06174e-06	ADORA3	259	V	L	A	ECL	.	0.036	None	gnomad	False	-1.0
chr1	112042769	rs757062295	A	G	4.06187e-06	ADORA3	254	Y	H	A	TM	6x59	0.594	None	gnomad	False	0.15714
chr1	112042778	rs553993887	A	C	0.000463053	ADORA3	251	C	G	A	TM	6x56	0.851	None	gnomad	False	0.3595
chr1	112042780	rs375139289	T	C	0.000105606	ADORA3	250	N	S	A	TM	6x55	0.972	binding	gnomad	False	0.14815
chr1	112042782	.	G	C	4.06197e-06	ADORA3	249	I	M	A	TM	6x54	0.013	None	gnomad	False	0.18107
chr1	112042784	rs769834787	T	C	4.06174e-06	ADORA3	249	I	V	A	TM	6x54	0.0	None	gnomad	False	0.18107
chr1	112042787	rs35511654	T	G	0.139890143	ADORA3	248	I	L	A	TM	6x53	0.993	None	uk_biobank_no_association	False	0.28807
chr1	112042798	rs768146025	A	T	4.0624e-06	ADORA3	244	L	Q	A	TM	6x49	1.0	None	gnomad	False	0.36214
chr1	112042807	.	A	G	4.06256e-06	ADORA3	241	L	P	A	TM	6x46	0.967	None	gnomad	False	0.34979
chr1	112042823	rs776955833	G	T	8.12552e-06	ADORA3	236	L	I	A	TM	6x41	0.972	None	gnomad	False	0.44033
chr1	112042833	rs545833813	C	A	3.65699e-05	ADORA3	232	L	F	A	TM	6x37	0.988	activation	gnomad	False	0.42739
chr1	112042834	rs765761620	A	G	1.21891e-05	ADORA3	232	L	S	A	TM	6x37	1.0	activation	gnomad	False	0.42739
chr1	112042837	rs368097175	G	A	1.21926e-05	ADORA3	231	S	F	A	TM	6x36	0.992	coupling	gnomad	False	0.27801
chr1	112042846	rs757472820	G	A	8.94294e-05	ADORA3	228	T	M	A	TM	6x33	0.95	None	gnomad	False	0.25833
chr1	112042846	rs757472820	G	C	4.06497e-06	ADORA3	228	T	R	A	TM	6x33	0.895	None	gnomad	False	0.25833
chr1	112042858	rs145233928	C	T	9.35035e-05	ADORA3	224	R	Q	A	TM	6x29	0.992	coupling	gnomad	False	0.22513
chr1	112042859	rs142305629	G	A	3.65866e-05	ADORA3	224	R	W	A	TM	6x29	0.717	coupling	gnomad	False	0.22513
chr1	112042865	rs188922846	A	G	4.06454e-06	ADORA3	222	Y	H	A	TM	6x27	0.997	None	gnomad	False	0.128
chr1	112042868	rs780146063	A	G	2.84534e-05	ADORA3	221	F	L	A	TM	6x26	0.387	None	gnomad	False	0.17742
chr1	112042873	.	C	A	1.21962e-05	ADORA3	219	G	V	A	TM	6x24	0.566	None	gnomad	False	0.21359
chr1	112042874	.	C	A	4.06531e-06	ADORA3	219	G	C	A	TM	6x24	0.998	None	gnomad	False	0.21359
chr1	112042882	rs778453586	T	C	8.12942e-06	ADORA3	216	K	R	A	ICL	.	0.0	None	gnomad	False	-1.0
chr1	112042885	rs771733084	G	C	4.06504e-06	ADORA3	215	S	C	A	ICL	.	0.166	None	gnomad	False	-1.0
chr1	112042887	rs772809331	G	T	4.06557e-06	ADORA3	214	N	K	A	ICL	.	0.019	None	gnomad	False	-1.0
chr1	112042894	rs775914405	A	G	4.06461e-06	ADORA3	212	L	S	A	TM	5x73	0.001	None	gnomad	False	0.14286
chr1	112042915	rs764124230	C	T	4.47035e-05	ADORA3	205	R	Q	A	TM	5x66	0.994	None	gnomad	False	0.26957
chr1	112042916	rs557748857	G	A	1.62562e-05	ADORA3	205	R	W	A	TM	5x66	1.0	None	gnomad	False	0.26957
chr1	112042925	.	A	G	4.06316e-06	ADORA3	202	Y	H	A	TM	5x63	0.074	None	gnomad	False	0.29918
chr1	112042939	rs755987513	T	C	4.06293e-06	ADORA3	197	Y	C	A	TM	5x58	1.0	activation	gnomad	False	0.77459
chr1	112042939	rs755987513	T	A	4.06293e-06	ADORA3	197	Y	F	A	TM	5x58	1.0	activation	gnomad	False	0.77459
chr1	112042940	rs779990534	A	G	8.12559e-06	ADORA3	197	Y	H	A	TM	5x58	1.0	activation	gnomad	False	0.77459
chr1	112042942	.	A	C	8.12559e-06	ADORA3	196	I	S	A	TM	5x57	0.99	None	gnomad	False	0.40574
chr1	112042945	rs753758361	G	T	4.06293e-06	ADORA3	195	A	D	A	TM	5x56	0.993	None	gnomad	False	0.19262
chr1	112042946	rs143962803	C	T	0.000377846	ADORA3	195	A	T	A	TM	5x56	0.762	None	gnomad	False	0.19262
chr1	112042951	rs200430180	A	G	1.62495e-05	ADORA3	193	M	T	A	TM	5x54	0.965	None	gnomad	False	0.32377
chr1	112042955	.	C	T	8.12519e-06	ADORA3	192	V	I	A	TM	5x53	0.001	None	gnomad	False	0.34426
chr1	112042958	rs771500225	C	T	2.43752e-05	ADORA3	191	V	I	A	TM	5x52	0.0	None	gnomad	False	0.28279
chr1	112042960	rs777412089	A	G	2.03135e-05	ADORA3	190	L	P	A	TM	5x51	1.0	None	gnomad	False	0.45492
chr1	112042963	rs770214556	G	T	4.06243e-06	ADORA3	189	P	H	A	TM	5x50	1.0	activation	gnomad	False	0.82377
chr1	112042969	.	A	G	8.1242e-06	ADORA3	187	F	S	A	TM	5x48	0.284	None	gnomad	False	0.28689
chr1	112042973	rs769231293	T	C	8.1246e-06	ADORA3	186	I	V	A	TM	5x47	0.166	None	gnomad	False	0.65164
chr1	112042975	.	C	G	4.0622e-06	ADORA3	185	W	S	A	TM	5x461	0.942	binding	gnomad	False	0.32948
chr1	112042979	rs774683122	T	G	2.0311e-05	ADORA3	184	T	P	A	TM	5x46	0.858	binding	gnomad	False	0.2623
chr1	112042988	rs761990115	T	C	1.62475e-05	ADORA3	181	S	G	A	TM	5x43	0.767	binding	gnomad	False	0.18443
chr1	112042989	rs776287652	G	T	2.4371e-05	ADORA3	180	F	L	A	TM	5x42	0.531	binding	gnomad	False	0.14754
chr1	112042993	rs144676120	T	G	2.43716e-05	ADORA3	179	Y	S	A	TM	5x411	0.994	None	gnomad	False	-1.0
chr1	112043000	rs370087268	T	C	4.06164e-06	ADORA3	177	M	V	A	TM	5x40	0.948	binding	gnomad	False	0.15164
chr1	112043002	rs765222610	T	C	8.12328e-06	ADORA3	176	Y	C	A	TM	5x39	1.0	None	gnomad	False	0.29098
chr1	112043008	rs752570157	A	G	8.12381e-06	ADORA3	174	M	T	A	TM	5x37	0.851	None	gnomad	False	0.10435
chr1	112043013	rs757958111	C	A	4.06217e-06	ADORA3	172	M	I	A	ECL	.	0.001	None	gnomad	False	-1.0
chr1	112043013	rs757958111	C	T	4.06217e-06	ADORA3	172	M	I	A	ECL	.	0.001	None	gnomad	False	-1.0
chr1	112043014	rs777256248	A	G	8.1242e-06	ADORA3	172	M	T	A	ECL	.	0.026	None	gnomad	False	-1.0
chr1	112043018	rs139935750	C	T	0.000450908	ADORA3	171	V	I	A	ECL	.	0.986	None	gnomad	False	-1.0
chr1	112043020	rs780662146	G	A	8.12499e-06	ADORA3	170	S	F	A	ECL	.	0.594	None	gnomad	False	-1.0
chr1	112043039	rs748651945	G	A	4.06345e-06	ADORA3	164	L	F	A	ECL	.	0.001	None	gnomad	False	-1.0
chr1	112043053	.	C	T	4.0657e-06	ADORA3	159	R	K	A	ECL	.	0.001	None	gnomad	False	-1.0
chr1	112043063	.	C	T	1.22046e-05	ADORA3	156	E	K	A	ECL	.	0.072	None	gnomad	False	-1.0
chr1	112043068	rs773744892	G	A	4.07077e-06	ADORA3	154	T	I	A	ECL	.	0.033	None	gnomad	False	-1.0
chr1	112043071	.	A	C	4.0711e-06	ADORA3	153	L	R	A	ECL	.	0.853	None	gnomad	False	-1.0
chr1	112043091	rs773402304	C	T	2.0413e-05	ADORA3	146	M	I	A	TM	4x61	0.321	binding	gnomad	False	0.13636
chr1	112043092	rs760787347	A	G	4.08373e-06	ADORA3	146	M	T	A	TM	4x61	0.994	binding	gnomad	False	0.13636
chr1	112043092	rs760787347	A	T	5.30885e-05	ADORA3	146	M	K	A	TM	4x61	0.966	binding	gnomad	False	0.13636
chr1	112043123	.	G	T	4.0948e-06	ADORA3	136	L	M	A	TM	4x51	0.988	None	gnomad	False	0.25
chr1	112043132	rs752694650	G	A	2.45698e-05	ADORA3	133	L	F	A	TM	4x48	0.157	None	gnomad	False	0.21721
chr1	112043137	rs758305444	A	G	4.09937e-06	ADORA3	131	L	P	A	TM	4x46	1.0	None	gnomad	False	0.34016
chr1	112043138	.	G	T	8.19484e-06	ADORA3	131	L	M	A	TM	4x46	1.0	None	gnomad	False	0.34016
chr1	112043140	rs751095308	G	C	0.000487321	ADORA3	130	A	G	A	TM	4x45	0.004	None	gnomad	False	0.25
chr1	112043140	rs751095308	G	A	4.16514e-06	ADORA3	130	A	V	A	TM	4x45	0.049	None	gnomad	False	0.25
chr1	112043144	rs377261072	G	C	2.04837e-05	ADORA3	129	L	V	A	TM	4x44	0.015	None	gnomad	False	0.20902
chr1	112043165	rs745454552	T	C	2.46124e-05	ADORA3	122	T	A	A	ICL	34x57	0.025	None	gnomad	False	0.36496
chr1	112043169	rs755429682	C	G	4.10603e-06	ADORA3	120	R	S	A	ICL	34x55	0.009	None	gnomad	False	0.2337
chr1	112045631	rs766923748	C	T	3.26025e-05	ADORA3	116	V	I	A	ICL	34x51	0.019	coupling	gnomad	False	0.35802
chr1	112045636	rs563170958	A	G	3.66432e-05	ADORA3	114	L	P	A	TM	3x56	0.998	None	gnomad	False	0.33813
chr1	112045639	.	T	C	4.07067e-06	ADORA3	113	K	R	A	TM	3x55	0.14	coupling	gnomad	False	0.26702
chr1	112045645	rs758767696	C	T	1.221e-05	ADORA3	111	R	Q	A	TM	3x53	0.997	coupling	gnomad	False	0.48971
chr1	112045646	rs778435396	G	A	4.88333e-05	ADORA3	111	R	W	A	TM	3x53	1.0	coupling	gnomad	False	0.48971
chr1	112045654	rs373538239	C	T	5.28778e-05	ADORA3	108	R	Q	A	TM	3x50	1.0	coupling	gnomad	False	0.97131
chr1	112045663	rs767595515	G	A	8.12929e-06	ADORA3	105	A	V	A	TM	3x47	1.0	None	gnomad	False	0.56967
chr1	112045664	rs746154553	C	T	4.06481e-06	ADORA3	105	A	T	A	TM	3x47	0.999	None	gnomad	False	0.56967
chr1	112045667	.	T	C	4.06388e-06	ADORA3	104	I	V	A	TM	3x46	0.901	activation	gnomad	False	0.56967
chr1	112045672	rs775653340	A	C	4.06303e-06	ADORA3	102	L	R	A	TM	3x44	1.0	None	gnomad	False	0.31557
chr1	112045681	rs762744302	A	C	4.06256e-06	ADORA3	99	M	R	A	TM	3x41	0.998	None	gnomad	False	0.30328
chr1	112045681	rs762744302	A	G	4.06256e-06	ADORA3	99	M	T	A	TM	3x41	0.838	None	gnomad	False	0.30328
chr1	112045690	rs370388667	G	A	1.62489e-05	ADORA3	96	A	V	A	TM	3x38	0.843	None	gnomad	False	0.39344
chr1	112045690	rs370388667	G	C	8.12447e-06	ADORA3	96	A	G	A	TM	3x38	0.996	None	gnomad	False	0.39344
chr1	112045691	rs749922711	C	T	2.43746e-05	ADORA3	96	A	T	A	TM	3x38	0.994	None	gnomad	False	0.39344
chr1	112045702	.	A	C	4.06177e-06	ADORA3	92	I	S	A	TM	3x34	0.751	None	gnomad	False	0.22131
chr1	112045703	.	T	A	4.06171e-06	ADORA3	92	I	F	A	TM	3x34	0.352	None	gnomad	False	0.22131
chr1	112045709	rs77883500	G	C	0.00332659	ADORA3	90	L	V	A	TM	3x32	0.055	binding	gnomad	False	0.22951
chr1	112045726	rs778275977	A	T	8.12407e-06	ADORA3	84	L	H	A	TM	3x26	0.999	None	gnomad	False	0.35656
chr1	112045730	.	A	G	4.062e-06	ADORA3	83	C	R	A	TM	3x25	1.0	None	gnomad	False	0.88525
chr1	112045731	rs570269736	G	C	2.03105e-05	ADORA3	82	S	R	A	TM	3x24	0.257	None	gnomad	False	0.34025
chr1	112045741	.	T	C	4.06256e-06	ADORA3	79	H	R	A	TM	3x21	0.306	None	gnomad	False	0.3
chr1	112045745	.	T	C	4.06243e-06	ADORA3	78	I	V	A	ECL	23x52	0.002	None	gnomad	False	0.57075
chr1	112045747	rs377061127	G	C	6.50026e-05	ADORA3	77	T	R	A	ECL	23x51	0.016	None	gnomad	False	0.24057
chr1	112045747	rs377061127	G	A	4.06266e-06	ADORA3	77	T	I	A	ECL	23x51	0.016	None	gnomad	False	0.24057
chr1	112045762	.	A	C	4.06197e-06	ADORA3	72	V	G	A	TM	2x63	0.067	binding	gnomad	False	0.25
chr1	112045771	rs769801494	G	T	4.06217e-06	ADORA3	69	A	D	A	TM	2x60	0.832	binding	gnomad	False	0.12295
chr1	112045777	rs780270707	G	T	4.06171e-06	ADORA3	67	P	H	A	TM	2x58	1.0	None	gnomad	False	0.68443
chr1	112045778	.	G	T	4.06197e-06	ADORA3	67	P	T	A	TM	2x58	1.0	None	gnomad	False	0.68443
chr1	112045781	rs749499738	T	G	4.06171e-06	ADORA3	66	M	L	A	TM	2x57	0.075	None	gnomad	False	0.42623
chr1	112045792	.	C	T	4.06167e-06	ADORA3	62	G	E	A	TM	2x54	1.0	None	gnomad	False	0.20082
chr1	112045795	rs747927523	A	G	4.06147e-06	ADORA3	61	V	A	A	TM	2x53	0.993	None	gnomad	False	0.2418
chr1	112045796	.	C	T	8.12348e-06	ADORA3	61	V	I	A	TM	2x53	0.984	None	gnomad	False	0.2418
chr1	112045819	rs773132962	G	C	8.12414e-06	ADORA3	53	S	C	A	TM	2x45	1.0	None	gnomad	False	0.4959
chr1	112045825	rs760115496	A	C	8.12354e-06	ADORA3	51	I	S	A	TM	2x43	1.0	None	gnomad	False	0.35656
chr1	112045832	rs374292361	A	C	4.0618e-06	ADORA3	49	Y	D	A	TM	2x41	1.0	None	gnomad	False	0.2582
chr1	112045833	rs776490250	G	C	4.0622e-06	ADORA3	48	F	L	A	TM	2x40	0.507	None	gnomad	False	0.42213
chr1	112045837	rs759229351	G	T	4.06256e-06	ADORA3	47	T	N	A	TM	2x39	0.981	None	gnomad	False	0.39344
chr1	112045838	.	T	C	4.0624e-06	ADORA3	47	T	A	A	TM	2x39	0.981	None	gnomad	False	0.39344
chr1	112045850	.	G	C	4.06339e-06	ADORA3	43	L	V	A	ICL	12x50	1.0	None	gnomad	False	0.4
chr1	112045852	rs767917324	C	T	8.12691e-06	ADORA3	42	S	N	A	ICL	12x49	0.163	None	gnomad	False	0.25229
chr1	112045867	rs780105716	A	C	4.0627e-06	ADORA3	37	V	G	A	TM	1x57	0.99	None	gnomad	False	0.25
chr1	112045871	rs549694029	C	T	9.34481e-05	ADORA3	36	V	M	A	TM	1x56	0.999	None	gnomad	False	0.29918
chr1	112045879	.	A	C	4.06289e-06	ADORA3	33	V	G	A	TM	1x53	1.0	None	gnomad	False	0.68443
chr1	112045886	rs62642559	C	T	0.000207228	ADORA3	31	V	M	A	TM	1x51	0.189	None	gnomad	False	0.2459
chr1	112045886	rs62642559	C	A	1.21899e-05	ADORA3	31	V	L	A	TM	1x51	0.043	None	gnomad	False	0.2459
chr1	112045898	rs773080987	T	C	4.06428e-06	ADORA3	27	I	V	A	TM	1x47	0.002	None	gnomad	False	0.37295
chr1	112045898	rs773080987	T	G	4.06428e-06	ADORA3	27	I	L	A	TM	1x47	0.078	None	gnomad	False	0.37295
chr1	112045900	.	G	A	4.06517e-06	ADORA3	26	A	V	A	TM	1x46	0.5	None	gnomad	False	0.53689
chr1	112045901	.	C	T	8.1314e-06	ADORA3	26	A	T	A	TM	1x46	0.708	None	gnomad	False	0.53689
chr1	112045912	rs200231575	A	G	8.94855e-05	ADORA3	22	I	T	A	TM	1x42	0.998	None	gnomad	False	0.31148
chr1	112045925	rs759064826	T	A	4.07259e-06	ADORA3	18	M	L	A	TM	1x38	0.0	None	gnomad	False	0.31148
chr1	112045925	rs759064826	T	C	4.07259e-06	ADORA3	18	M	V	A	TM	1x38	0.0	None	gnomad	False	0.31148
chr1	112045934	.	A	G	4.08e-06	ADORA3	15	Y	H	A	TM	1x35	0.858	None	gnomad	False	0.27459
chr1	112045942	.	T	C	1.22664e-05	ADORA3	12	N	S	A	TM	1x32	0.0	None	gnomad	False	0.13502
chr1	112045949	rs143720296	A	T	4.10452e-06	ADORA3	10	L	M	A	TM	1x30	0.511	None	gnomad	False	0.1327
chr1	112045955	rs767914781	G	C	4.11872e-06	ADORA3	8	L	V	A	N-term	.	0.0	None	gnomad	False	-1.0
chr1	112045960	rs55653224	G	C	9.92096e-05	ADORA3	6	T	S	A	N-term	.	0.435	None	gnomad	False	-1.0
chr1	112045964	rs753948575	T	A	1.6601e-05	ADORA3	5	S	C	A	N-term	.	0.979	None	gnomad	False	-1.0
chr1	155911508	rs867046609	C	T	4.07057e-06	RXFP4	3	T	I	A	N-term	.	0.164	None	gnomad	False	-1.0
chr1	155911517	rs76232257	C	A	0.0086948	RXFP4	6	T	N	A	N-term	.	0.047	None	gnomad	False	-1.0
chr1	155911526	rs569415346	C	T	3.65836e-05	RXFP4	9	S	F	A	N-term	.	0.0	None	gnomad	False	-1.0
chr1	155911528	rs373839078	C	T	1.62591e-05	RXFP4	10	P	S	A	N-term	.	0.039	None	gnomad	False	-1.0
chr1	155911537	.	T	C	4.06273e-06	RXFP4	13	F	L	A	N-term	.	0.0	None	gnomad	False	-1.0
chr1	155911546	rs140938499	G	A	1.21844e-05	RXFP4	16	A	T	A	N-term	.	0.0	None	gnomad	False	-1.0
chr1	155911550	rs769282364	A	G	8.12255e-06	RXFP4	17	N	S	A	N-term	.	0.989	None	gnomad	False	-1.0
chr1	155911558	rs762715919	G	A	8.1217e-06	RXFP4	20	G	R	A	N-term	.	0.004	None	gnomad	False	-1.0
chr1	155911564	rs765914097	A	G	1.6243e-05	RXFP4	22	S	G	A	N-term	.	0.0	None	gnomad	False	-1.0
chr1	155911567	rs774268188	G	A	4.06068e-06	RXFP4	23	V	M	A	N-term	.	0.996	None	gnomad	False	-1.0
chr1	155911576	rs759310694	G	A	3.65458e-05	RXFP4	26	A	T	A	N-term	.	0.0	None	gnomad	False	-1.0
chr1	155911585	rs555038205	G	A	1.21819e-05	RXFP4	29	A	T	A	N-term	.	0.002	None	gnomad	False	-1.0
chr1	155911589	rs142076460	C	T	0.00131972	RXFP4	30	P	L	A	N-term	.	0.0	None	gnomad	False	-1.0
chr1	155911600	rs758690281	A	G	4.06062e-06	RXFP4	34	K	E	A	N-term	.	0.0	None	gnomad	False	-1.0
chr1	155911607	rs780137826	T	C	4.06062e-06	RXFP4	36	L	P	A	N-term	.	0.005	None	gnomad	False	-1.0
chr1	155911609	rs747437685	G	A	4.06065e-06	RXFP4	37	A	T	A	TM	1x30	0.002	None	gnomad	False	0.1327
chr1	155911622	rs202144379	T	C	0.000657825	RXFP4	41	M	T	A	TM	1x34	0.004	None	gnomad	False	0.2418
chr1	155911624	rs770177977	G	C	4.06065e-06	RXFP4	42	V	L	A	TM	1x35	0.02	None	gnomad	False	0.27459
chr1	155911634	.	C	A	4.06062e-06	RXFP4	45	A	D	A	TM	1x38	0.997	None	gnomad	False	0.31148
chr1	155911664	rs770671414	T	G	3.65473e-05	RXFP4	55	L	R	A	TM	1x48	0.955	None	gnomad	False	0.31557
chr1	155911673	rs759329075	T	C	4.06075e-06	RXFP4	58	L	S	A	TM	1x51	0.053	None	gnomad	False	0.2459
chr1	155911682	rs368685840	T	C	4.06108e-06	RXFP4	61	L	P	A	TM	1x54	1.0	None	gnomad	False	0.34426
chr1	155911687	.	G	T	4.06121e-06	RXFP4	63	V	L	A	TM	1x56	0.03	None	gnomad	False	0.29918
chr1	155911688	rs760717759	T	C	4.06187e-06	RXFP4	63	V	A	A	TM	1x56	0.933	None	gnomad	False	0.29918
chr1	155911703	.	C	T	8.12572e-06	RXFP4	68	A	V	A	ICL	.	0.542	None	gnomad	False	-1.0
chr1	155911705	rs763911312	C	T	1.21896e-05	RXFP4	69	R	W	A	ICL	12x48	0.997	None	gnomad	False	0.27778
chr1	155911706	rs753357570	G	A	5.28172e-05	RXFP4	69	R	Q	A	ICL	12x48	0.009	None	gnomad	False	0.27778
chr1	155911708	.	A	G	1.21869e-05	RXFP4	70	R	G	A	ICL	12x49	0.0	None	gnomad	False	0.25229
chr1	155911711	rs746068181	G	A	2.03143e-05	RXFP4	71	A	T	A	ICL	12x50	0.005	None	gnomad	False	0.4
chr1	155911715	.	C	T	4.06286e-06	RXFP4	72	P	L	A	ICL	12x51	0.075	None	gnomad	False	0.33333
chr1	155911721	.	C	T	4.06339e-06	RXFP4	74	P	L	A	TM	2x37	0.004	None	gnomad	False	0.33333
chr1	155911724	.	C	T	4.06266e-06	RXFP4	75	P	L	A	TM	2x38	0.009	None	gnomad	False	0.25
chr1	155911726	rs754514600	T	G	1.21865e-05	RXFP4	76	S	A	A	TM	2x39	0.596	None	gnomad	False	0.39344
chr1	155911729	rs755427096	G	C	4.062e-06	RXFP4	77	D	H	A	TM	2x40	0.999	None	gnomad	False	0.42213
chr1	155911730	rs138502753	A	G	0.000320903	RXFP4	77	D	G	A	TM	2x40	0.994	None	gnomad	False	0.42213
chr1	155911738	.	G	A	8.12394e-06	RXFP4	80	V	I	A	TM	2x43	0.988	None	gnomad	False	0.35656
chr1	155911745	rs756711204	A	G	2.84306e-05	RXFP4	82	N	S	A	TM	2x45	0.09	None	gnomad	False	0.4959
chr1	155911757	rs770276231	C	T	2.43797e-05	RXFP4	86	A	V	A	TM	2x49	0.995	None	gnomad	False	0.57787
chr1	155911757	rs770276231	C	A	4.06329e-06	RXFP4	86	A	E	A	TM	2x49	0.995	None	gnomad	False	0.57787
chr1	155911774	.	C	G	4.06461e-06	RXFP4	92	L	V	A	TM	2x55	0.998	None	gnomad	False	0.37705
chr1	155911777	.	A	G	4.06537e-06	RXFP4	93	T	A	A	TM	2x56	0.988	None	gnomad	False	0.19262
chr1	155911778	.	C	A	4.06537e-06	RXFP4	93	T	N	A	TM	2x56	1.0	None	gnomad	False	0.19262
chr1	155911783	rs768700062	C	T	3.65979e-05	RXFP4	95	P	S	A	TM	2x58	1.0	None	gnomad	False	0.68443
chr1	155911789	rs766529074	T	C	8.13829e-06	RXFP4	97	W	R	A	TM	2x60	1.0	binding	gnomad	False	0.12295
chr1	155911796	.	C	T	1.22261e-05	RXFP4	99	A	V	A	TM	2x62	0.034	None	gnomad	False	0.19262
chr1	155911798	rs371453354	G	A	1.63036e-05	RXFP4	100	E	K	A	TM	2x63	1.0	binding	gnomad	False	0.25
chr1	155911802	rs753169719	C	T	5.30257e-05	RXFP4	101	S	L	A	TM	2x64	0.951	binding	gnomad	False	0.16071
chr1	155911815	rs778343223	T	G	4.0815e-06	RXFP4	105	F	L	A	ECL	.	0.377	None	gnomad	False	-1.0
chr1	155911816	rs754256552	C	T	4.08163e-06	RXFP4	106	H	Y	A	ECL	23x49	0.984	None	gnomad	False	0.11275
chr1	155911817	rs778446357	A	T	1.63305e-05	RXFP4	106	H	L	A	ECL	23x49	0.89	None	gnomad	False	0.11275
chr1	155911825	.	T	C	4.08864e-06	RXFP4	109	F	L	A	ECL	23x52	1.0	None	gnomad	False	0.57075
chr1	155911828	rs199683371	G	A	5.31784e-05	RXFP4	110	G	R	A	TM	3x21	1.0	None	gnomad	False	0.3
chr1	155911829	.	G	A	8.18043e-06	RXFP4	110	G	E	A	TM	3x21	1.0	None	gnomad	False	0.3
chr1	155911832	rs779671231	G	A	8.18652e-06	RXFP4	111	G	D	A	TM	3x22	0.005	None	gnomad	False	0.13675
chr1	155911837	.	C	T	4.0943e-06	RXFP4	113	L	F	A	TM	3x24	0.996	None	gnomad	False	0.34025
chr1	155911843	rs746835195	A	G	4.09464e-06	RXFP4	115	K	E	A	TM	3x26	1.0	None	gnomad	False	0.35656
chr1	155911845	rs768269224	G	C	8.19236e-06	RXFP4	115	K	N	A	TM	3x26	1.0	None	gnomad	False	0.35656
chr1	155911847	rs776663883	T	C	8.19269e-06	RXFP4	116	M	T	A	TM	3x27	0.0	None	gnomad	False	0.31148
chr1	155911848	rs761607398	G	C	1.22971e-05	RXFP4	116	M	I	A	TM	3x27	0.0	None	gnomad	False	0.31148
chr1	155911856	rs375481936	C	T	3.28189e-05	RXFP4	119	T	M	A	TM	3x30	0.977	None	gnomad	False	0.2377
chr1	155911858	.	G	A	4.10014e-06	RXFP4	120	A	T	A	TM	3x31	0.007	None	gnomad	False	0.37295
chr1	155911868	.	T	C	4.09564e-06	RXFP4	123	L	P	A	TM	3x34	0.997	None	gnomad	False	0.22131
chr1	155911873	rs548554375	G	A	4.09407e-06	RXFP4	125	V	I	A	TM	3x36	0.068	binding	gnomad	False	0.18852
chr1	155911886	rs150519113	T	A	4.08493e-06	RXFP4	129	I	N	A	TM	3x40	0.627	activation	gnomad	False	0.39754
chr1	155911889	.	T	G	1.22516e-05	RXFP4	130	F	C	A	TM	3x41	1.0	None	gnomad	False	0.30328
chr1	155911901	rs764314560	C	T	2.04237e-05	RXFP4	134	A	V	A	TM	3x45	0.507	None	gnomad	False	0.37295
chr1	155911907	.	G	A	8.1638e-06	RXFP4	136	S	N	A	TM	3x47	1.0	None	gnomad	False	0.56967
chr1	155911908	rs149283693	C	A	1.63332e-05	RXFP4	136	S	R	A	TM	3x47	1.0	None	gnomad	False	0.56967
chr1	155911909	rs757849833	G	A	8.16453e-06	RXFP4	137	V	I	A	TM	3x48	0.302	None	gnomad	False	0.34016
chr1	155911912	rs779687290	G	A	8.16393e-06	RXFP4	138	A	T	A	TM	3x49	0.391	None	gnomad	False	0.63934
chr1	155911915	rs201370533	C	T	6.52853e-05	RXFP4	139	R	C	A	TM	3x50	1.0	coupling	gnomad	False	0.97131
chr1	155911916	rs754825959	G	A	1.63261e-05	RXFP4	139	R	H	A	TM	3x50	1.0	coupling	gnomad	False	0.97131
chr1	155911918	rs146210789	T	C	2.44608e-05	RXFP4	140	Y	H	A	TM	3x51	1.0	None	gnomad	False	0.66393
chr1	155911928	rs747969629	T	C	1.22357e-05	RXFP4	143	V	A	A	TM	3x54	0.999	coupling	gnomad	False	0.495
chr1	155911933	rs200703792	A	G	3.26182e-05	RXFP4	145	M	V	A	TM	3x56	0.001	None	gnomad	False	0.33813
chr1	155911939	rs745946606	G	A	4.07724e-06	RXFP4	147	A	T	A	ICL	34x51	0.0	coupling	gnomad	False	0.35802
chr1	155911940	rs144073711	C	T	2.44874e-05	RXFP4	147	A	V	A	ICL	34x51	0.001	coupling	gnomad	False	0.35802
chr1	155911960	rs764348848	T	G	8.14458e-06	RXFP4	154	S	A	A	TM	4x38	0.045	None	gnomad	False	0.34568
chr1	155911972	rs765749600	G	C	1.22114e-05	RXFP4	158	A	P	A	TM	4x42	0.736	None	gnomad	False	0.52521
chr1	155911976	rs148682172	G	A	0.000101752	RXFP4	159	R	Q	A	TM	4x43	0.642	None	gnomad	False	0.18033
chr1	155911978	rs765759252	A	G	8.13795e-06	RXFP4	160	I	V	A	TM	4x44	0.0	None	gnomad	False	0.20902
chr1	155911979	rs751059271	T	G	8.13875e-06	RXFP4	160	I	R	A	TM	4x44	0.089	None	gnomad	False	0.20902
chr1	155911979	rs751059271	T	C	4.06937e-06	RXFP4	160	I	T	A	TM	4x44	0.0	None	gnomad	False	0.20902
chr1	155911991	rs755905775	C	A	2.03504e-05	RXFP4	164	A	E	A	TM	4x48	0.464	None	gnomad	False	0.21721
chr1	155911994	rs777880605	T	C	4.06937e-06	RXFP4	165	V	A	A	TM	4x49	0.001	None	gnomad	False	0.31967
chr1	155912000	rs770968073	C	T	8.14147e-06	RXFP4	167	A	V	A	TM	4x51	0.0	None	gnomad	False	0.25
chr1	155912003	rs532755231	C	T	0.000118096	RXFP4	168	A	V	A	TM	4x52	0.033	None	gnomad	False	0.42213
chr1	155912012	rs776859123	T	C	4.07222e-06	RXFP4	171	L	P	A	TM	4x55	0.992	None	gnomad	False	0.38115
chr1	155912018	rs770104363	C	T	2.03646e-05	RXFP4	173	T	M	A	TM	4x57	1.0	binding	gnomad	False	0.29091
chr1	155912036	.	T	G	4.07667e-06	RXFP4	179	F	C	A	TM	4x64	1.0	None	gnomad	False	0.32877
chr1	155912038	rs373128622	G	A	1.22372e-05	RXFP4	180	G	R	A	TM	4x65	1.0	None	gnomad	False	-1.0
chr1	155912051	rs751086295	A	T	4.08834e-06	RXFP4	184	E	V	A	ECL	.	0.274	None	gnomad	False	-1.0
chr1	155912054	rs759027160	T	C	4.09494e-06	RXFP4	185	V	A	A	ECL	.	0.953	None	gnomad	False	-1.0
chr1	155912060	.	G	A	4.10492e-06	RXFP4	187	G	D	A	ECL	.	0.655	None	gnomad	False	-1.0
chr1	155912065	rs752357892	C	T	5.36955e-05	RXFP4	189	R	C	A	ECL	.	0.211	None	gnomad	False	-1.0
chr1	155912065	rs752357892	C	A	8.26084e-06	RXFP4	189	R	S	A	ECL	.	0.75	None	gnomad	False	-1.0
chr1	155912066	rs145457936	G	A	8.28e-06	RXFP4	189	R	H	A	ECL	.	0.211	None	gnomad	False	-1.0
chr1	155912081	rs202002819	G	A	8.0035e-05	RXFP4	194	R	H	A	ECL	.	0.996	None	gnomad	False	-1.0
chr1	155912093	rs540076477	G	C	0.00214165	RXFP4	198	R	T	A	ECL	.	0.015	None	gnomad	False	-1.0
chr1	155912094	rs377498954	G	C	4.32852e-06	RXFP4	198	R	S	A	ECL	.	0.271	None	gnomad	False	-1.0
chr1	155912108	.	C	T	4.54711e-06	RXFP4	203	A	V	A	TM	5x38	0.083	None	gnomad	False	0.1875
chr1	155912128	rs781300834	G	A	4.80709e-06	RXFP4	210	V	M	A	TM	5x45	0.571	None	gnomad	False	0.21721
chr1	155912141	rs769983048	T	C	1.99483e-05	RXFP4	214	M	T	A	TM	5x48	0.071	None	gnomad	False	0.28689
chr1	155912151	rs773608274	G	C	4.98008e-06	RXFP4	217	L	F	A	TM	5x51	0.549	None	gnomad	False	0.45492
chr1	155912153	rs763288156	G	A	4.98982e-06	RXFP4	218	G	D	A	TM	5x52	0.464	None	gnomad	False	0.28279
chr1	155912155	rs370386081	G	A	0.000125496	RXFP4	219	V	I	A	TM	5x53	0.005	None	gnomad	False	0.34426
chr1	155912159	rs758999178	T	C	5.01973e-06	RXFP4	220	I	T	A	TM	5x54	0.89	None	gnomad	False	0.32377
chr1	155912167	.	A	G	4.96253e-06	RXFP4	223	S	G	A	TM	5x57	0.994	None	gnomad	False	0.40574
chr1	155912170	rs752229371	T	C	3.9733e-05	RXFP4	224	Y	H	A	TM	5x58	1.0	activation	gnomad	False	0.77459
chr1	155912197	rs148204679	C	T	3.04763e-05	RXFP4	233	R	W	A	TM	5x67	0.999	coupling	gnomad	False	0.23144
chr1	155912198	rs376040799	G	A	2.02257e-05	RXFP4	233	R	Q	A	TM	5x67	0.104	coupling	gnomad	False	0.23144
chr1	155912200	rs41264991	C	T	0.000591136	RXFP4	234	R	W	A	ICL	.	1.0	None	gnomad	False	-1.0
chr1	155912201	rs370390435	G	A	0.000226506	RXFP4	234	R	Q	A	ICL	.	0.358	None	gnomad	False	-1.0
chr1	155912206	rs41264993	C	T	7.55797e-05	RXFP4	236	R	W	A	ICL	.	0.996	None	gnomad	False	-1.0
chr1	155912207	rs755034465	G	A	5.02694e-05	RXFP4	236	R	Q	A	ICL	.	0.037	None	gnomad	False	-1.0
chr1	155912209	rs142579924	C	T	5.02134e-05	RXFP4	237	R	W	A	ICL	.	0.534	None	gnomad	False	-1.0
chr1	155912210	rs112568920	G	A	0.000470103	RXFP4	237	R	Q	A	ICL	.	0.178	None	gnomad	False	-1.0
chr1	155912212	rs556908637	C	T	2.96657e-05	RXFP4	238	R	W	A	ICL	.	0.009	None	gnomad	False	-1.0
chr1	155912213	rs200267541	G	A	1.47604e-05	RXFP4	238	R	Q	A	ICL	.	0.016	None	gnomad	False	-1.0
chr1	155912213	rs200267541	G	T	4.92015e-06	RXFP4	238	R	L	A	ICL	.	0.104	None	gnomad	False	-1.0
chr1	155912218	rs746432427	G	A	4.82202e-06	RXFP4	240	D	N	A	TM	6x29	0.891	coupling	gnomad	False	0.22513
chr1	155912220	.	C	G	4.78386e-06	RXFP4	240	D	E	A	TM	6x29	0.629	coupling	gnomad	False	0.22513
chr1	155912221	rs772424024	A	G	4.775e-06	RXFP4	241	S	G	A	TM	6x30	0.152	None	gnomad	False	0.30638
chr1	155912222	.	G	A	4.77769e-06	RXFP4	241	S	N	A	TM	6x30	0.003	None	gnomad	False	0.30638
chr1	155912228	rs746011090	T	G	7.53516e-05	RXFP4	243	V	G	A	TM	6x32	0.001	None	gnomad	False	0.425
chr1	155912230	rs763855634	G	A	1.85986e-05	RXFP4	244	V	M	A	TM	6x33	1.0	None	gnomad	False	0.25833
chr1	155912236	rs776359823	C	T	5.46135e-05	RXFP4	246	R	C	A	TM	6x35	0.485	None	gnomad	False	0.34025
chr1	155912237	rs201264364	G	C	4.07638e-05	RXFP4	246	R	P	A	TM	6x35	0.996	None	gnomad	False	0.34025
chr1	155912237	rs201264364	G	A	3.62345e-05	RXFP4	246	R	H	A	TM	6x35	0.279	None	gnomad	False	0.34025
chr1	155912242	.	G	T	8.86226e-06	RXFP4	248	V	F	A	TM	6x37	0.986	activation	gnomad	False	0.42739
chr1	155912245	rs200081325	C	T	6.60421e-05	RXFP4	249	R	C	A	TM	6x38	0.007	None	gnomad	False	0.19342
chr1	155912245	rs200081325	C	G	4.4028e-06	RXFP4	249	R	G	A	TM	6x38	0.162	None	gnomad	False	0.19342
chr1	155912246	rs758401880	G	A	8.79415e-06	RXFP4	249	R	H	A	TM	6x38	0.944	None	gnomad	False	0.19342
chr1	155912246	rs758401880	G	C	1.31912e-05	RXFP4	249	R	P	A	TM	6x38	0.001	None	gnomad	False	0.19342
chr1	155912254	.	G	C	4.2931e-06	RXFP4	252	V	L	A	TM	6x41	0.007	None	gnomad	False	0.44033
chr1	155912254	.	G	T	4.2931e-06	RXFP4	252	V	L	A	TM	6x41	0.007	None	gnomad	False	0.44033
chr1	155912257	.	G	A	8.52479e-06	RXFP4	253	A	T	A	TM	6x42	0.891	None	gnomad	False	0.25926
chr1	155912273	rs749477537	G	A	4.96837e-05	RXFP4	258	C	Y	A	TM	6x47	1.0	None	gnomad	False	0.73251
chr1	155912281	.	C	G	4.11191e-06	RXFP4	261	P	A	A	TM	6x50	1.0	None	gnomad	False	0.99588
chr1	155912287	rs200889754	C	G	8.19518e-06	RXFP4	263	H	D	A	TM	6x52	0.974	binding	gnomad	False	0.28395
chr1	155912293	rs772761389	G	A	8.17916e-06	RXFP4	265	V	I	A	TM	6x54	0.008	None	gnomad	False	0.18107
chr1	155912293	rs772761389	G	T	4.08958e-06	RXFP4	265	V	F	A	TM	6x54	0.958	None	gnomad	False	0.18107
chr1	155912306	.	G	A	4.06954e-06	RXFP4	269	G	D	A	TM	6x58	0.992	binding	gnomad	False	0.12227
chr1	155912314	rs768245510	G	C	4.47391e-05	RXFP4	272	V	L	A	TM	6x61	0.988	None	gnomad	False	0.11043
chr1	155912321	rs370986226	T	C	9.75697e-05	RXFP4	274	F	S	A	TM	6x63	0.981	None	gnomad	False	0.34211
chr1	155912324	rs761576138	A	G	4.47104e-05	RXFP4	275	D	G	A	TM	6x64	0.997	None	gnomad	False	0.1875
chr1	155912329	.	G	T	4.06408e-06	RXFP4	277	V	L	A	ECL	.	0.924	None	gnomad	False	-1.0
chr1	155912335	.	T	C	4.06227e-06	RXFP4	279	W	R	A	ECL	.	0.961	None	gnomad	False	-1.0
chr1	155912348	rs756207171	T	C	1.21836e-05	RXFP4	283	F	S	A	TM	7x26	0.998	None	gnomad	False	0.18072
chr1	155912363	rs186678827	C	T	0.0013076	RXFP4	288	T	M	A	TM	7x31	0.907	binding	gnomad	False	0.10185
chr1	155912383	rs148508637	A	G	8.12176e-06	RXFP4	295	T	A	A	TM	7x38	0.019	binding	gnomad	False	0.19835
chr1	155912386	.	T	C	8.12203e-06	RXFP4	296	C	R	A	TM	7x39	1.0	binding	gnomad	False	0.23967
chr1	155912387	.	G	A	4.06091e-06	RXFP4	296	C	Y	A	TM	7x39	1.0	binding	gnomad	False	0.23967
chr1	155912388	.	C	G	4.06095e-06	RXFP4	296	C	W	A	TM	7x39	1.0	binding	gnomad	False	0.23967
chr1	155912392	rs780741134	G	A	4.06101e-06	RXFP4	298	A	T	A	TM	7x41	1.0	binding	gnomad	False	0.38017
chr1	155912393	.	C	A	4.06111e-06	RXFP4	298	A	E	A	TM	7x41	1.0	binding	gnomad	False	0.38017
chr1	155912399	rs747474355	G	A	8.12262e-06	RXFP4	300	S	N	A	TM	7x43	0.872	None	gnomad	False	0.27273
chr1	155912426	rs142470296	A	G	0.000308797	RXFP4	309	Y	C	A	TM	7x53	1.0	activation	gnomad	False	0.90909
chr1	155912437	rs144700057	A	T	4.06616e-06	RXFP4	313	R	W	A	TM	8x47	1.0	None	gnomad	False	0.53333
chr1	155912438	rs747608815	G	A	0.000126077	RXFP4	313	R	K	A	TM	8x47	1.0	None	gnomad	False	0.53333
chr1	155912440	rs769550116	C	T	8.95838e-05	RXFP4	314	R	W	A	TM	8x48	0.998	coupling	gnomad	False	0.2103
chr1	155912441	rs140546405	G	A	3.25675e-05	RXFP4	314	R	Q	A	TM	8x48	0.064	coupling	gnomad	False	0.2103
chr1	155912446	rs762766633	C	A	8.14764e-06	RXFP4	316	P	T	A	TM	8x50	0.005	None	gnomad	False	0.79828
chr1	155912449	rs770662368	C	T	2.85214e-05	RXFP4	317	R	W	A	TM	8x51	1.0	None	gnomad	False	0.55365
chr1	155912450	rs145206873	G	A	2.4488e-05	RXFP4	317	R	Q	A	TM	8x51	0.968	None	gnomad	False	0.55365
chr1	155912450	rs145206873	G	T	2.4488e-05	RXFP4	317	R	L	A	TM	8x51	0.943	None	gnomad	False	0.55365
chr1	155912465	rs202202296	G	A	0.000192075	RXFP4	322	G	D	A	TM	8x56	0.0	None	gnomad	False	0.17672
chr1	155912465	rs202202296	G	T	0.0	RXFP4	322	G	V	A	TM	8x56	0.0	None	gnomad	False	0.17672
chr1	155912468	rs765504405	C	A	2.45146e-05	RXFP4	323	T	N	A	TM	8x57	0.158	None	gnomad	False	0.26293
chr1	155912480	.	T	C	4.10088e-06	RXFP4	327	L	P	A	TM	8x61	0.996	None	gnomad	False	0.14706
chr1	155912482	rs780618490	C	T	6.16209e-05	RXFP4	328	R	W	A	C-term	.	0.006	None	gnomad	False	-1.0
chr1	155912483	rs751945369	G	A	2.05317e-05	RXFP4	328	R	Q	A	C-term	.	0.141	None	gnomad	False	-1.0
chr1	155912486	rs2152051	T	G	8.21079e-06	RXFP4	329	L	W	A	C-term	.	0.0	None	gnomad	False	-1.0
chr1	155912506	rs548910794	G	A	8.34195e-06	RXFP4	336	G	R	A	C-term	.	0.0	None	gnomad	False	-1.0
chr1	155912510	rs748985812	G	T	2.09268e-05	RXFP4	337	G	V	A	C-term	.	0.099	None	gnomad	False	-1.0
chr1	155912521	.	C	G	4.2219e-06	RXFP4	341	Q	E	A	C-term	.	0.048	None	gnomad	False	-1.0
chr1	155912523	.	G	C	1.26953e-05	RXFP4	341	Q	H	A	C-term	.	0.009	None	gnomad	False	-1.0
chr1	155912539	rs774198224	G	A	4.36552e-06	RXFP4	347	V	I	A	C-term	.	0.005	None	gnomad	False	-1.0
chr1	155912539	rs774198224	G	C	4.36552e-06	RXFP4	347	V	L	A	C-term	.	0.001	None	gnomad	False	-1.0
chr1	155912548	rs184082733	C	T	0.00020836	RXFP4	350	R	W	A	C-term	.	0.0	None	gnomad	False	-1.0
chr1	155912549	rs139728237	G	A	9.04617e-05	RXFP4	350	R	Q	A	C-term	.	0.0	None	gnomad	False	-1.0
chr1	155912558	rs201411556	C	A	4.67534e-06	RXFP4	353	A	E	A	C-term	.	0.0	None	gnomad	False	-1.0
chr1	155912565	.	C	A	4.81784e-06	RXFP4	355	N	K	A	C-term	.	0.004	None	gnomad	False	-1.0
chr1	155912567	.	C	T	9.82762e-06	RXFP4	356	P	L	A	C-term	.	0.003	None	gnomad	False	-1.0
chr1	155912570	rs766708834	G	A	7.90576e-05	RXFP4	357	R	Q	A	C-term	.	0.0	None	gnomad	False	-1.0
chr1	155912578	rs755339305	C	T	1.02032e-05	RXFP4	360	R	C	A	C-term	.	0.0	None	gnomad	False	-1.0
chr1	155912579	rs372963770	G	A	2.04234e-05	RXFP4	360	R	H	A	C-term	.	0.104	None	gnomad	False	-1.0
chr1	155912579	rs372963770	G	T	1.53175e-05	RXFP4	360	R	L	A	C-term	.	0.0	None	gnomad	False	-1.0
chr1	155912582	rs777184840	C	T	5.2756e-06	RXFP4	361	P	L	A	C-term	.	0.0	None	gnomad	False	-1.0
chr1	155912588	.	C	G	5.49294e-06	RXFP4	363	T	S	A	C-term	.	0.001	None	gnomad	False	-1.0
chr1	155912594	rs748791946	T	C	5.58647e-06	RXFP4	365	L	P	A	C-term	.	0.736	None	gnomad	False	-1.0
chr1	155912602	rs756960746	C	G	3.9837e-05	RXFP4	368	L	V	A	C-term	.	0.0	None	gnomad	False	-1.0
chr1	155912606	.	A	C	5.98079e-06	RXFP4	369	D	A	A	C-term	.	0.994	None	gnomad	False	-1.0
chr1	155912620	rs745665167	G	A	3.73e-05	RXFP4	374	G	R	A	C-term	.	0.037	None	gnomad	False	-1.0
chr1	159174750	rs756754694	A	G	8.1244e-06	ACKR1	1	M	V	A	N-term	.	0.917	None	gnomad	False	-1.0
chr1	159174757	rs745464625	A	G	4.06355e-06	ACKR1	3	N	S	A	N-term	.	0.998	None	gnomad	False	-1.0
chr1	159174762	.	C	G	4.06425e-06	ACKR1	5	L	V	A	N-term	.	0.998	None	gnomad	False	-1.0
chr1	159175252	rs763887810	C	T	2.09158e-05	ACKR1	8	A	V	A	N-term	.	0.0	None	gnomad	False	-1.0
chr1	159175263	.	C	G	4.11008e-06	ACKR1	12	P	A	A	N-term	.	0.114	None	gnomad	False	-1.0
chr1	159175276	rs531431646	A	G	4.07963e-06	ACKR1	16	N	S	A	N-term	.	0.998	None	gnomad	False	-1.0
chr1	159175296	rs751191108	G	A	1.2192e-05	ACKR1	23	E	K	A	N-term	.	0.993	None	gnomad	False	-1.0
chr1	159175302	rs780964896	G	A	4.062e-06	ACKR1	25	V	I	A	N-term	.	0.0	None	gnomad	False	-1.0
chr1	159175303	.	T	A	8.12394e-06	ACKR1	25	V	E	A	N-term	.	0.001	None	gnomad	False	-1.0
chr1	159175303	.	T	C	4.06197e-06	ACKR1	25	V	A	A	N-term	.	0.0	None	gnomad	False	-1.0
chr1	159175311	.	T	C	4.06128e-06	ACKR1	28	S	P	A	N-term	.	0.145	None	gnomad	False	-1.0
chr1	159175332	.	T	C	4.06098e-06	ACKR1	35	S	P	A	N-term	.	0.994	None	gnomad	False	-1.0
chr1	159175332	.	T	A	4.06098e-06	ACKR1	35	S	T	A	N-term	.	0.986	None	gnomad	False	-1.0
chr1	159175339	rs771374604	C	A	4.06111e-06	ACKR1	37	P	Q	A	N-term	.	0.935	None	gnomad	False	-1.0
chr1	159175339	rs771374604	C	T	8.12222e-06	ACKR1	37	P	L	A	N-term	.	0.804	None	gnomad	False	-1.0
chr1	159175345	rs373957354	G	A	2.03057e-05	ACKR1	39	G	E	A	N-term	.	0.002	None	gnomad	False	-1.0
chr1	159175349	rs746402639	C	A	4.06131e-06	ACKR1	40	D	E	A	N-term	.	0.918	None	gnomad	False	-1.0
chr1	159175350	.	T	C	4.06124e-06	ACKR1	41	Y	H	A	N-term	.	1.0	None	gnomad	False	-1.0
chr1	159175362	rs768759913	C	G	4.06213e-06	ACKR1	45	L	V	A	N-term	.	0.566	None	gnomad	False	-1.0
chr1	159175368	rs776955318	G	A	1.62505e-05	ACKR1	47	A	T	A	N-term	.	0.999	None	gnomad	False	-1.0
chr1	159175372	rs761494659	C	T	1.21892e-05	ACKR1	48	A	V	A	N-term	.	0.999	None	gnomad	False	-1.0
chr1	159175374	.	G	T	8.12704e-06	ACKR1	49	A	S	A	N-term	.	0.999	None	gnomad	False	-1.0
chr1	159175375	rs202220574	C	T	4.06256e-05	ACKR1	49	A	V	A	N-term	.	0.999	None	gnomad	False	-1.0
chr1	159175390	rs751101103	G	T	4.06329e-06	ACKR1	54	C	F	A	TM	1x28	1.0	None	gnomad	False	0.12308
chr1	159175404	rs368447314	G	A	2.03247e-05	ACKR1	59	D	N	A	TM	1x33	1.0	None	gnomad	False	0.19672
chr1	159175422	rs763067781	T	C	4.06554e-06	ACKR1	65	F	L	A	TM	1x39	0.996	None	gnomad	False	0.40164
chr1	159175443	.	G	C	4.06765e-06	ACKR1	72	G	R	A	TM	1x46	1.0	None	gnomad	False	0.53689
chr1	159175444	rs780601367	G	A	4.06798e-06	ACKR1	72	G	D	A	TM	1x46	1.0	None	gnomad	False	0.53689
chr1	159175450	rs768832890	T	A	4.06838e-06	ACKR1	74	L	Q	A	TM	1x48	1.0	None	gnomad	False	0.31557
chr1	159175452	.	G	C	4.06881e-06	ACKR1	75	A	P	A	TM	1x49	1.0	None	gnomad	False	0.71311
chr1	159175458	rs769647734	A	G	8.13756e-06	ACKR1	77	S	G	A	TM	1x51	0.0	None	gnomad	False	0.2459
chr1	159175459	rs369787112	G	A	4.06934e-06	ACKR1	77	S	N	A	TM	1x51	0.21	None	gnomad	False	0.2459
chr1	159175461	.	A	C	4.06918e-06	ACKR1	78	T	P	A	TM	1x52	0.81	None	gnomad	False	0.58607
chr1	159175464	.	G	A	4.06997e-06	ACKR1	79	V	I	A	TM	1x53	0.162	None	gnomad	False	0.68443
chr1	159175465	rs141404247	T	C	1.22082e-05	ACKR1	79	V	A	A	TM	1x53	0.162	None	gnomad	False	0.68443
chr1	159175476	.	C	A	4.07239e-06	ACKR1	83	L	I	A	TM	1x57	0.239	None	gnomad	False	0.25
chr1	159175483	rs774394991	G	C	4.07213e-06	ACKR1	85	R	T	A	TM	1x59	0.997	None	gnomad	False	0.2377
chr1	159175485	rs758920677	C	T	2.85049e-05	ACKR1	86	P	S	A	TM	1x60	1.0	None	gnomad	False	0.15481
chr1	159175485	rs758920677	C	A	4.07213e-06	ACKR1	86	P	T	A	TM	1x60	1.0	None	gnomad	False	0.15481
chr1	159175491	.	T	G	4.07189e-06	ACKR1	88	F	V	A	ICL	.	0.835	None	gnomad	False	-1.0
chr1	159175493	rs112071852	C	A	2.85058e-05	ACKR1	88	F	L	A	ICL	.	0.675	None	gnomad	False	-1.0
chr1	159175494	18396	C	T	0.0	ACKR1	89	R	C	A	ICL	.	0.987	None	clinvar	False	-1.0
chr1	159175495	rs371909350	G	A	6.92442e-05	ACKR1	89	R	H	A	ICL	.	0.0	None	gnomad	False	-1.0
chr1	159175500	rs750778047	C	A	4.07199e-06	ACKR1	91	Q	K	A	ICL	.	0.749	None	gnomad	False	-1.0
chr1	159175510	rs376764336	C	G	4.071e-06	ACKR1	94	P	R	A	TM	2x38	0.043	None	gnomad	False	0.25
chr1	159175510	rs376764336	C	T	8.142e-06	ACKR1	94	P	L	A	TM	2x38	0.935	None	gnomad	False	0.25
chr1	159175517	rs781338584	G	T	1.2214e-05	ACKR1	96	W	C	A	TM	2x40	0.995	None	gnomad	False	0.42213
chr1	159175517	rs781338584	G	C	4.07133e-06	ACKR1	96	W	C	A	TM	2x40	0.995	None	gnomad	False	0.42213
chr1	159175525	.	T	C	4.06921e-06	ACKR1	99	L	P	A	TM	2x43	1.0	None	gnomad	False	0.35656
chr1	159175528	rs373432193	C	T	1.62772e-05	ACKR1	100	A	V	A	TM	2x44	0.148	None	gnomad	False	0.32787
chr1	159175528	rs373432193	C	A	4.06931e-06	ACKR1	100	A	E	A	TM	2x44	0.995	None	gnomad	False	0.32787
chr1	159175539	rs778208530	G	A	4.06888e-06	ACKR1	104	V	M	A	TM	2x48	1.0	None	gnomad	False	0.27049
chr1	159175540	rs749068992	T	C	2.44083e-05	ACKR1	104	V	A	A	TM	2x48	0.998	None	gnomad	False	0.27049
chr1	159175542	.	G	A	4.06818e-06	ACKR1	105	G	S	A	TM	2x49	1.0	None	gnomad	False	0.57787
chr1	159175543	rs200089772	G	A	5.69559e-05	ACKR1	105	G	D	A	TM	2x49	1.0	None	gnomad	False	0.57787
chr1	159175548	.	G	A	1.62751e-05	ACKR1	107	A	T	A	TM	2x51	0.007	None	gnomad	False	0.57377
chr1	159175551	.	C	T	8.13478e-06	ACKR1	108	L	F	A	TM	2x52	1.0	None	gnomad	False	0.63115
chr1	159175552	.	T	C	4.06769e-06	ACKR1	108	L	P	A	TM	2x52	1.0	None	gnomad	False	0.63115
chr1	159175560	rs759520318	A	T	4.06739e-06	ACKR1	111	I	F	A	TM	2x55	0.995	None	gnomad	False	0.37705
chr1	159175562	rs771423126	T	G	4.06779e-06	ACKR1	111	I	M	A	TM	2x55	0.995	None	gnomad	False	0.37705
chr1	159175572	rs763701306	G	T	1.62808e-05	ACKR1	115	V	F	A	TM	2x59	0.296	None	gnomad	False	0.36885
chr1	159175572	rs763701306	G	A	2.0351e-05	ACKR1	115	V	I	A	TM	2x59	0.0	None	gnomad	False	0.36885
chr1	159175593	.	A	T	4.07352e-06	ACKR1	122	S	C	A	TM	2x66	0.956	None	gnomad	False	0.17021
chr1	159175595	rs563566546	C	A	1.22208e-05	ACKR1	122	S	R	A	TM	2x66	0.21	None	gnomad	False	0.17021
chr1	159175597	rs200879437	C	T	8.14545e-06	ACKR1	123	T	I	A	ECL	.	0.317	None	gnomad	False	-1.0
chr1	159175599	rs755522992	C	T	4.07475e-06	ACKR1	124	R	C	A	ECL	.	0.97	None	gnomad	False	-1.0
chr1	159175600	rs529272627	G	T	4.07295e-05	ACKR1	124	R	L	A	ECL	.	0.001	None	gnomad	False	-1.0
chr1	159175600	rs529272627	G	A	8.14591e-06	ACKR1	124	R	H	A	ECL	.	0.002	None	gnomad	False	-1.0
chr1	159175606	rs752817196	C	T	6.10595e-05	ACKR1	126	S	F	A	ECL	.	0.483	None	gnomad	False	-1.0
chr1	159175608	rs373368791	G	T	1.62845e-05	ACKR1	127	A	S	A	ECL	.	0.008	None	gnomad	False	-1.0
chr1	159175609	.	C	T	4.07183e-06	ACKR1	127	A	V	A	ECL	.	0.11	None	gnomad	False	-1.0
chr1	159175621	.	T	C	4.06964e-06	ACKR1	131	L	P	A	TM	3x27	1.0	None	gnomad	False	0.31148
chr1	159175624	rs530992295	G	A	5.69879e-05	ACKR1	132	G	D	A	TM	3x28	0.016	binding	gnomad	False	0.20902
chr1	159175638	rs139097208	T	C	4.06855e-06	ACKR1	137	Y	H	A	TM	3x33	1.0	binding	gnomad	False	0.18033
chr1	159175648	rs745704535	C	T	8.13776e-06	ACKR1	140	A	V	A	TM	3x36	0.999	binding	gnomad	False	0.18852
chr1	159175648	rs745704535	C	G	4.06888e-06	ACKR1	140	A	G	A	TM	3x36	0.999	binding	gnomad	False	0.18852
chr1	159175659	rs775325526	G	C	1.22091e-05	ACKR1	144	A	P	A	TM	3x40	0.999	activation	gnomad	False	0.39754
chr1	159175680	rs761462590	G	A	1.22201e-05	ACKR1	151	A	T	A	TM	3x47	0.695	None	gnomad	False	0.56967
chr1	159175684	rs147620003	C	T	0.00188993	ACKR1	152	S	F	A	TM	3x48	0.887	None	gnomad	False	0.34016
chr1	159175684	rs147620003	C	A	0.000240314	ACKR1	152	S	Y	A	TM	3x48	0.98	None	gnomad	False	0.34016
chr1	159175686	rs759884752	C	A	8.14445e-06	ACKR1	153	L	M	A	TM	3x49	0.999	None	gnomad	False	0.63934
chr1	159175686	rs759884752	C	G	4.07222e-06	ACKR1	153	L	V	A	TM	3x49	0.991	None	gnomad	False	0.63934
chr1	159175701	rs753277942	G	T	4.07232e-06	ACKR1	158	G	C	A	TM	3x54	1.0	coupling	gnomad	False	0.495
chr1	159175704	rs756221960	G	A	8.14452e-06	ACKR1	159	A	T	A	TM	3x55	0.991	coupling	gnomad	False	0.26702
chr1	159175711	rs754054567	A	G	2.03638e-05	ACKR1	161	Q	R	A	ICL	.	0.995	None	gnomad	False	-1.0
chr1	159175711	rs754054567	A	T	4.07276e-06	ACKR1	161	Q	L	A	ICL	.	0.995	None	gnomad	False	-1.0
chr1	159175720	.	G	A	4.07256e-06	ACKR1	164	G	D	A	TM	4x40	0.995	None	gnomad	False	0.3087
chr1	159175737	.	A	G	4.0704e-06	ACKR1	170	T	A	A	TM	4x46	0.0	None	gnomad	False	0.34016
chr1	159175738	rs200287093	C	T	2.03527e-05	ACKR1	170	T	I	A	TM	4x46	0.367	None	gnomad	False	0.34016
chr1	159175740	.	G	C	4.07037e-06	ACKR1	171	V	L	A	TM	4x47	0.066	None	gnomad	False	0.23361
chr1	159175744	.	G	T	4.07014e-06	ACKR1	172	G	V	A	TM	4x48	1.0	None	gnomad	False	0.21721
chr1	159175750	rs758173575	G	T	8.54826e-05	ACKR1	174	W	L	A	TM	4x50	0.999	None	gnomad	False	0.95902
chr1	159175752	rs779996868	G	A	4.07249e-06	ACKR1	175	G	R	A	TM	4x51	0.999	None	gnomad	False	0.25
chr1	159175758	.	G	T	4.07541e-06	ACKR1	177	A	S	A	TM	4x53	0.743	None	gnomad	False	0.40984
chr1	159175759	rs746984342	C	T	2.03794e-05	ACKR1	177	A	V	A	TM	4x53	0.743	None	gnomad	False	0.40984
chr1	159175761	rs768089961	G	A	4.07388e-06	ACKR1	178	A	T	A	TM	4x54	0.204	None	gnomad	False	0.28689
chr1	159175761	rs768089961	G	T	4.07388e-06	ACKR1	178	A	S	A	TM	4x54	0.204	None	gnomad	False	0.28689
chr1	159175764	rs769483000	C	A	4.07355e-06	ACKR1	179	L	I	A	TM	4x55	0.999	None	gnomad	False	0.38115
chr1	159175764	rs769483000	C	G	4.07355e-06	ACKR1	179	L	V	A	TM	4x55	0.999	None	gnomad	False	0.38115
chr1	159175785	rs376417728	C	G	4.0663e-06	ACKR1	186	L	V	A	TM	4x63	0.999	None	gnomad	False	0.17857
chr1	159175788	rs776071973	G	A	4.0656e-06	ACKR1	187	A	T	A	TM	4x64	0.532	None	gnomad	False	0.32877
chr1	159175792	rs747527623	G	A	8.13028e-06	ACKR1	188	S	N	A	TM	4x65	0.043	None	gnomad	False	-1.0
chr1	159175794	.	G	A	4.06547e-06	ACKR1	189	G	S	A	ECL	.	0.39	None	gnomad	False	-1.0
chr1	159175798	.	C	T	4.06504e-06	ACKR1	190	A	V	A	ECL	.	0.008	None	gnomad	False	-1.0
chr1	159175803	rs753960182	G	A	4.06474e-06	ACKR1	192	G	S	A	ECL	.	0.052	None	gnomad	False	-1.0
chr1	159175818	.	C	G	4.06233e-06	ACKR1	197	L	V	A	ECL	45x52	0.001	None	gnomad	False	0.14433
chr1	159175819	rs765472017	T	C	2.03117e-05	ACKR1	197	L	P	A	ECL	45x52	0.0	None	gnomad	False	0.14433
chr1	159175823	rs750636950	A	G	8.12361e-06	ACKR1	198	I	M	A	ECL	.	0.004	None	gnomad	False	-1.0
chr1	159175828	.	G	T	4.06151e-06	ACKR1	200	S	I	A	ECL	.	0.999	None	gnomad	False	-1.0
chr1	159175831	rs758176489	C	T	2.43706e-05	ACKR1	201	T	M	A	TM	5x33	0.003	None	gnomad	False	0.12598
chr1	159175833	rs746894845	G	A	4.06138e-06	ACKR1	202	E	K	A	TM	5x34	0.675	None	gnomad	False	0.11194
chr1	159175835	.	G	T	4.06128e-06	ACKR1	202	E	D	A	TM	5x34	0.675	None	gnomad	False	0.11194
chr1	159175842	.	G	A	4.06101e-06	ACKR1	205	A	T	A	TM	5x37	0.075	None	gnomad	False	0.10435
chr1	159175843	.	C	A	8.12222e-06	ACKR1	205	A	D	A	TM	5x37	0.967	None	gnomad	False	0.10435
chr1	159175848	rs754897873	C	G	4.06095e-06	ACKR1	207	Q	E	A	TM	5x39	0.856	None	gnomad	False	0.29098
chr1	159175854	rs377628355	A	G	1.62438e-05	ACKR1	209	T	A	A	TM	5x41	0.856	binding	gnomad	False	0.22131
chr1	159175857	.	C	T	8.12156e-06	ACKR1	210	H	Y	A	TM	5x42	0.997	binding	gnomad	False	0.14754
chr1	159175884	rs146219376	G	A	0.000125882	ACKR1	219	V	I	A	TM	5x51	0.033	None	gnomad	False	0.45492
chr1	159175888	rs772421116	T	C	4.06072e-06	ACKR1	220	L	S	A	TM	5x52	1.0	None	gnomad	False	0.28279
chr1	159175888	rs772421116	T	G	4.06072e-06	ACKR1	220	L	W	A	TM	5x52	1.0	None	gnomad	False	0.28279
chr1	159175889	rs775982266	G	T	1.21824e-05	ACKR1	220	L	F	A	TM	5x52	1.0	None	gnomad	False	0.28279
chr1	159175891	rs761184807	T	G	8.12156e-06	ACKR1	221	L	W	A	TM	5x53	0.122	None	gnomad	False	0.34426
chr1	159175894	rs764662886	C	T	4.06072e-06	ACKR1	222	P	L	A	TM	5x54	1.0	None	gnomad	False	0.32377
chr1	159175898	.	G	C	4.06081e-06	ACKR1	223	L	F	A	TM	5x55	1.0	None	gnomad	False	0.22541
chr1	159175900	.	G	T	4.06078e-06	ACKR1	224	G	V	A	TM	5x56	0.917	None	gnomad	False	0.19262
chr1	159175904	rs3027021	G	T	8.12163e-06	ACKR1	225	L	F	A	TM	5x57	1.0	None	gnomad	False	0.40574
chr1	159175908	rs750596965	G	A	4.06088e-06	ACKR1	227	G	R	A	TM	5x59	1.0	None	gnomad	False	0.14754
chr1	159175909	rs758564844	G	A	9.74588e-05	ACKR1	227	G	E	A	TM	5x59	1.0	None	gnomad	False	0.14754
chr1	159175912	.	C	T	4.06088e-06	ACKR1	228	A	V	A	TM	5x60	0.982	None	gnomad	False	0.21721
chr1	159175917	rs766648451	G	A	4.06081e-06	ACKR1	230	G	R	A	TM	5x62	1.0	None	gnomad	False	0.15574
chr1	159175925	.	G	T	8.1215e-06	ACKR1	232	K	N	A	TM	5x64	0.985	coupling	gnomad	False	0.15574
chr1	159175929	rs752606141	G	T	4.06085e-06	ACKR1	234	A	S	A	ICL	.	0.374	None	gnomad	False	-1.0
chr1	159175933	rs376070936	T	C	4.06078e-05	ACKR1	235	L	S	A	ICL	.	0.999	None	gnomad	False	-1.0
chr1	159175934	.	G	C	8.12143e-06	ACKR1	235	L	F	A	ICL	.	0.146	None	gnomad	False	-1.0
chr1	159175940	rs770482710	G	A	4.06075e-06	ACKR1	237	M	I	A	ICL	.	0.523	None	gnomad	False	-1.0
chr1	159175944	rs747351764	C	T	1.62431e-05	ACKR1	239	P	S	A	TM	6x34	1.0	None	gnomad	False	0.25833
chr1	159175948	rs769160977	G	T	8.12163e-06	ACKR1	240	G	V	A	TM	6x35	0.998	None	gnomad	False	0.34025
chr1	159175948	rs769160977	G	C	4.06081e-06	ACKR1	240	G	A	A	TM	6x35	0.993	None	gnomad	False	0.34025
chr1	159175950	.	C	A	4.06075e-06	ACKR1	241	P	T	A	TM	6x36	1.0	coupling	gnomad	False	0.27801
chr1	159175958	rs762234815	G	A	1.21821e-05	ACKR1	243	M	I	A	TM	6x38	0.08	None	gnomad	False	0.19342
chr1	159175972	.	C	G	4.06072e-06	ACKR1	248	A	G	A	TM	6x43	0.182	None	gnomad	False	0.32922
chr1	159175977	rs773154872	T	C	4.06075e-06	ACKR1	250	F	L	A	TM	6x45	0.993	None	gnomad	False	0.20988
chr1	159175981	.	T	C	8.1213e-06	ACKR1	251	I	T	A	TM	6x46	0.939	None	gnomad	False	0.34979
chr1	159175984	.	T	A	4.06072e-06	ACKR1	252	F	Y	A	TM	6x47	0.997	None	gnomad	False	0.73251
chr1	159175991	rs766558424	G	C	1.2182e-05	ACKR1	254	W	C	A	TM	6x49	0.991	None	gnomad	False	0.36214
chr1	159175992	rs569108988	C	T	4.06072e-06	ACKR1	255	P	S	A	TM	6x50	1.0	None	gnomad	False	0.99588
chr1	159175993	.	C	T	4.06068e-06	ACKR1	255	P	L	A	TM	6x50	1.0	None	gnomad	False	0.99588
chr1	159176001	.	G	A	4.06065e-06	ACKR1	258	V	M	A	TM	6x53	0.051	None	gnomad	False	0.28807
chr1	159176025	rs777832834	G	A	1.21818e-05	ACKR1	266	V	M	A	TM	6x61	1.0	None	gnomad	False	0.11043
chr1	159176025	rs777832834	G	C	4.06058e-06	ACKR1	266	V	L	A	TM	6x61	0.998	None	gnomad	False	0.11043
chr1	159176032	.	C	G	4.06058e-06	ACKR1	268	S	C	A	TM	6x63	0.999	None	gnomad	False	0.34211
chr1	159176052	rs778656097	A	G	4.06058e-06	ACKR1	275	T	A	A	TM	7x23	0.919	None	gnomad	False	0.41667
chr1	159176061	rs200531663	G	A	1.62425e-05	ACKR1	278	A	T	A	TM	7x26	0.95	None	gnomad	False	0.18072
chr1	159176067	rs769079132	C	G	4.06062e-06	ACKR1	280	Q	E	A	TM	7x28	0.11	None	gnomad	False	0.13014
chr1	159176077	rs781427570	A	G	2.84239e-05	ACKR1	283	D	G	A	TM	7x31	0.999	binding	gnomad	False	0.10185
chr1	159176080	.	T	C	4.06062e-06	ACKR1	284	L	P	A	TM	7x32	0.998	None	gnomad	False	0.12389
chr1	159176088	.	A	G	4.06058e-06	ACKR1	287	N	D	A	TM	7x35	0.003	binding	gnomad	False	0.11157
chr1	159176090	rs748607253	C	G	4.06065e-06	ACKR1	287	N	K	A	TM	7x35	0.317	binding	gnomad	False	0.11157
chr1	159176091	rs770200772	C	G	8.1213e-06	ACKR1	288	L	V	A	TM	7x36	0.423	None	gnomad	False	0.2562
chr1	159176101	rs775302117	C	A	1.62427e-05	ACKR1	291	A	D	A	TM	7x39	1.0	binding	gnomad	False	0.23967
chr1	159176106	rs199599421	G	A	1.21819e-05	ACKR1	293	A	T	A	TM	7x41	0.007	binding	gnomad	False	0.38017
chr1	159176107	.	C	A	4.06068e-06	ACKR1	293	A	E	A	TM	7x41	0.889	binding	gnomad	False	0.38017
chr1	159176114	rs771021836	G	T	4.06091e-06	ACKR1	295	L	F	A	TM	7x43	0.889	None	gnomad	False	0.27273
chr1	159176115	rs774488231	C	T	4.06078e-06	ACKR1	296	H	Y	A	TM	7x45	0.997	None	gnomad	False	0.69421
chr1	159176116	.	A	G	4.06068e-06	ACKR1	296	H	R	A	TM	7x45	0.997	None	gnomad	False	0.69421
chr1	159176118	.	T	C	4.06062e-06	ACKR1	297	C	R	A	TM	7x46	0.999	None	gnomad	False	0.66116
chr1	159176121	rs201549518	G	T	4.06085e-06	ACKR1	298	V	L	A	TM	7x47	0.633	None	gnomad	False	0.40909
chr1	159176122	rs767782722	T	G	4.06072e-06	ACKR1	298	V	G	A	TM	7x47	0.993	None	gnomad	False	0.40909
chr1	159176124	rs752428245	G	A	1.62431e-05	ACKR1	299	A	T	A	TM	7x48	0.999	None	gnomad	False	0.33884
chr1	159176128	rs1801482	C	T	3.65509e-05	ACKR1	300	T	M	A	TM	7x49	1.0	activation	gnomad	False	0.77686
chr1	159176128	rs1801482	C	A	0.0	ACKR1	300	T	K	A	TM	7x49	1.0	activation	gnomad	False	0.77686
chr1	159176130	rs753831902	C	T	8.12156e-06	ACKR1	301	P	S	A	TM	7x50	1.0	activation	gnomad	False	0.95868
chr1	159176164	.	C	T	4.06223e-06	ACKR1	312	T	I	A	TM	8x51	0.939	None	gnomad	False	0.55365
chr1	159176166	rs150917132	C	T	6.90585e-05	ACKR1	313	R	C	A	TM	8x52	1.0	None	gnomad	False	0.24034
chr1	159176167	rs779062853	G	A	4.0624e-05	ACKR1	313	R	H	A	TM	8x52	0.096	None	gnomad	False	0.24034
chr1	159176167	rs779062853	G	T	1.21872e-05	ACKR1	313	R	L	A	TM	8x52	0.987	None	gnomad	False	0.24034
chr1	159176172	.	C	T	4.06421e-06	ACKR1	315	L	F	A	TM	8x54	0.991	None	gnomad	False	0.37931
chr1	159176173	.	T	C	4.06428e-06	ACKR1	315	L	P	A	TM	8x54	0.973	None	gnomad	False	0.37931
chr1	159176179	rs749827595	C	A	4.06607e-06	ACKR1	317	P	H	A	TM	8x56	1.0	None	gnomad	False	0.17672
chr1	159176182	rs774398739	C	G	4.06633e-06	ACKR1	318	S	C	A	TM	8x57	0.972	None	gnomad	False	0.26293
chr1	159176184	rs746013760	C	G	4.06696e-06	ACKR1	319	L	V	A	TM	8x58	0.999	None	gnomad	False	0.44828
chr1	159176187	rs772152809	C	T	2.44057e-05	ACKR1	320	P	S	A	TM	8x59	1.0	None	gnomad	False	0.15723
chr1	159176194	.	C	T	4.0705e-06	ACKR1	322	P	L	A	TM	8x61	0.835	None	gnomad	False	0.14706
chr1	159176204	.	G	T	4.07498e-06	ACKR1	325	W	C	A	TM	8x64	0.0	None	gnomad	False	0.5
chr1	159176205	rs760334336	T	G	6.92848e-05	ACKR1	326	S	A	A	TM	8x65	0.864	None	gnomad	False	0.375
chr1	159176206	rs17851570	C	T	0.00183822	ACKR1	326	S	F	A	TM	8x65	0.998	None	gnomad	False	0.375
chr1	159176218	rs776363136	A	G	1.63375e-05	ACKR1	330	D	G	A	C-term	.	0.114	None	gnomad	False	-1.0
chr1	159176219	rs761858946	C	G	8.1712e-06	ACKR1	330	D	E	A	C-term	.	0.995	None	gnomad	False	-1.0
chr1	159176221	rs765325360	C	G	4.09092e-06	ACKR1	331	T	S	A	C-term	.	0.999	None	gnomad	False	-1.0
chr1	159176221	rs765325360	C	T	4.09092e-06	ACKR1	331	T	I	A	C-term	.	1.0	None	gnomad	False	-1.0
chr1	159176221	rs765325360	C	A	4.09092e-06	ACKR1	331	T	N	A	C-term	.	1.0	None	gnomad	False	-1.0
chr1	168054776	.	T	A	4.07501e-06	GPR161	528	Q	L	A	C-term	.	0.039	None	gnomad	False	-1.0
chr1	168054780	rs773032651	C	T	4.07521e-06	GPR161	527	E	K	A	C-term	.	0.102	None	gnomad	False	-1.0
chr1	168054800	rs767007902	T	C	2.84546e-05	GPR161	520	E	G	A	C-term	.	0.999	None	gnomad	False	-1.0
chr1	168054804	rs754398620	C	T	3.25161e-05	GPR161	519	E	K	A	C-term	.	0.001	None	gnomad	False	-1.0
chr1	168054812	.	T	G	1.21893e-05	GPR161	516	Q	P	A	C-term	.	0.974	None	gnomad	False	-1.0
chr1	168054837	rs780329279	G	A	8.12381e-06	GPR161	508	L	F	A	C-term	.	0.437	None	gnomad	False	-1.0
chr1	168054839	rs140650891	G	A	1.2186e-05	GPR161	507	T	I	A	C-term	.	0.09	None	gnomad	False	-1.0
chr1	168054845	.	C	T	8.12566e-06	GPR161	505	S	N	A	C-term	.	0.671	None	gnomad	False	-1.0
chr1	168054851	rs748140638	C	T	8.13279e-06	GPR161	503	R	Q	A	C-term	.	0.996	None	gnomad	False	-1.0
chr1	168054854	rs148848526	C	T	0.000166891	GPR161	502	R	H	A	C-term	.	0.002	None	gnomad	False	-1.0
chr1	168054855	.	G	A	1.22081e-05	GPR161	502	R	C	A	C-term	.	0.002	None	gnomad	False	-1.0
chr1	168054861	.	C	T	4.06306e-06	GPR161	500	G	R	A	C-term	.	0.902	None	gnomad	False	-1.0
chr1	168054862	rs528609467	G	T	4.06336e-06	GPR161	499	F	L	A	C-term	.	0.0	None	gnomad	False	-1.0
chr1	168054867	.	C	T	4.0621e-06	GPR161	498	G	S	A	C-term	.	0.002	None	gnomad	False	-1.0
chr1	168054869	rs147976800	C	T	0.000755864	GPR161	497	G	D	A	C-term	.	0.002	None	gnomad	False	-1.0
chr1	168054870	rs759173797	C	T	4.06197e-06	GPR161	497	G	S	A	C-term	.	0.0	None	gnomad	False	-1.0
chr1	168054875	rs146091627	G	A	2.84303e-05	GPR161	495	P	L	A	C-term	.	0.01	None	gnomad	False	-1.0
chr1	168054876	rs535791878	G	A	8.12229e-06	GPR161	495	P	S	A	C-term	.	0.022	None	gnomad	False	-1.0
chr1	168054884	.	C	T	4.06081e-06	GPR161	492	R	Q	A	C-term	.	0.07	None	gnomad	False	-1.0
chr1	168054885	rs142783286	G	A	2.03049e-05	GPR161	492	R	W	A	C-term	.	0.017	None	gnomad	False	-1.0
chr1	168054887	rs758866074	G	T	8.12183e-06	GPR161	491	A	E	A	C-term	.	0.09	None	gnomad	False	-1.0
chr1	168054890	rs200521694	G	A	3.24868e-05	GPR161	490	T	I	A	C-term	.	0.006	None	gnomad	False	-1.0
chr1	168054893	rs755222954	A	C	4.06075e-06	GPR161	489	V	G	A	C-term	.	0.0	None	gnomad	False	-1.0
chr1	168054894	.	C	T	4.06072e-06	GPR161	489	V	I	A	C-term	.	0.0	None	gnomad	False	-1.0
chr1	168054896	.	A	G	4.06072e-06	GPR161	488	L	S	A	C-term	.	0.144	None	gnomad	False	-1.0
chr1	168054913	rs748265409	C	G	4.06075e-06	GPR161	482	E	D	A	C-term	.	0.001	None	gnomad	False	-1.0
chr1	168054914	rs373399666	T	G	3.2486e-05	GPR161	482	E	A	A	C-term	.	0.085	None	gnomad	False	-1.0
chr1	168054923	rs777767557	A	G	4.06068e-06	GPR161	479	F	S	A	C-term	.	0.998	None	gnomad	False	-1.0
chr1	168054924	.	A	G	4.06072e-06	GPR161	479	F	L	A	C-term	.	0.06	None	gnomad	False	-1.0
chr1	168054938	rs749174723	G	C	8.12176e-06	GPR161	474	A	G	A	C-term	.	0.955	None	gnomad	False	-1.0
chr1	168054941	.	T	C	4.06078e-06	GPR161	473	E	G	A	C-term	.	0.181	None	gnomad	False	-1.0
chr1	168054942	rs199866265	C	T	1.62434e-05	GPR161	473	E	K	A	C-term	.	0.555	None	gnomad	False	-1.0
chr1	168054944	.	G	A	1.21826e-05	GPR161	472	A	V	A	C-term	.	0.483	None	gnomad	False	-1.0
chr1	168054945	rs745558794	C	T	4.06091e-06	GPR161	472	A	T	A	C-term	.	0.024	None	gnomad	False	-1.0
chr1	168054950	rs201690810	A	G	1.62433e-05	GPR161	470	I	T	A	C-term	.	0.999	None	gnomad	False	-1.0
chr1	168054953	rs760237330	G	A	4.06085e-06	GPR161	469	A	V	A	C-term	.	0.006	None	gnomad	False	-1.0
chr1	168054966	.	T	C	8.12189e-06	GPR161	465	S	G	A	C-term	.	0.435	None	gnomad	False	-1.0
chr1	168054978	.	T	C	4.06194e-06	GPR161	461	S	G	A	C-term	.	0.851	None	gnomad	False	-1.0
chr1	168054986	rs752000379	G	A	8.12546e-06	GPR161	458	S	F	A	C-term	.	0.993	None	gnomad	False	-1.0
chr1	168054990	rs759927031	T	C	8.12876e-06	GPR161	457	K	E	A	C-term	.	0.001	None	gnomad	False	-1.0
chr1	168054991	rs767869653	G	C	1.62579e-05	GPR161	456	H	Q	A	C-term	.	0.791	None	gnomad	False	-1.0
chr1	168054996	rs752799929	C	T	1.22003e-05	GPR161	455	V	I	A	C-term	.	0.024	None	gnomad	False	-1.0
chr1	168055010	.	T	G	4.07425e-06	GPR161	450	H	P	A	C-term	.	0.627	None	gnomad	False	-1.0
chr1	168055017	rs753864637	T	C	4.08003e-06	GPR161	448	I	V	A	C-term	.	0.0	None	gnomad	False	-1.0
chr1	168055019	rs376463579	G	A	1.63371e-05	GPR161	447	S	L	A	C-term	.	0.384	None	gnomad	False	-1.0
chr1	168055029	.	C	A	4.10428e-06	GPR161	444	A	S	A	C-term	.	0.0	None	gnomad	False	-1.0
chr1	168056824	.	T	G	4.06062e-06	GPR161	441	K	N	A	C-term	.	0.0	None	gnomad	False	-1.0
chr1	168056825	.	T	G	8.12123e-06	GPR161	441	K	T	A	C-term	.	0.09	None	gnomad	False	-1.0
chr1	168056834	.	T	C	4.06062e-06	GPR161	438	E	G	A	C-term	.	0.953	None	gnomad	False	-1.0
chr1	168056838	rs746712600	C	T	4.06068e-06	GPR161	437	V	M	A	C-term	.	0.999	None	gnomad	False	-1.0
chr1	168056841	.	C	T	8.12137e-06	GPR161	436	E	K	A	C-term	.	0.702	None	gnomad	False	-1.0
chr1	168056849	rs768221952	A	G	8.12117e-06	GPR161	433	F	S	A	C-term	.	0.999	None	gnomad	False	-1.0
chr1	168056850	.	A	T	4.06062e-06	GPR161	433	F	I	A	C-term	.	0.999	None	gnomad	False	-1.0
chr1	168056858	rs146380865	G	A	4.06062e-06	GPR161	430	S	L	A	C-term	.	1.0	None	gnomad	False	-1.0
chr1	168056864	.	C	T	4.06068e-06	GPR161	428	R	K	A	C-term	.	0.001	None	gnomad	False	-1.0
chr1	168056873	rs371331680	G	T	4.06091e-06	GPR161	425	P	H	A	C-term	.	0.13	None	gnomad	False	-1.0
chr1	168056877	.	G	C	4.06081e-06	GPR161	424	P	A	A	C-term	.	0.005	None	gnomad	False	-1.0
chr1	168056883	.	T	A	4.06085e-06	GPR161	422	T	S	A	C-term	.	0.0	None	gnomad	False	-1.0
chr1	168056895	rs772616335	G	A	8.12301e-06	GPR161	418	P	S	A	C-term	.	0.0	None	gnomad	False	-1.0
chr1	168056897	rs775689233	G	A	4.06144e-06	GPR161	417	P	L	A	C-term	.	0.012	None	gnomad	False	-1.0
chr1	168056900	.	T	C	8.12466e-06	GPR161	416	N	S	A	C-term	.	0.0	None	gnomad	False	-1.0
chr1	168056912	rs776855110	G	A	7.31654e-05	GPR161	412	T	M	A	C-term	.	0.798	None	gnomad	False	-1.0
chr1	168056916	rs201461712	A	G	0.000365892	GPR161	411	Y	H	A	C-term	.	0.371	None	gnomad	False	-1.0
chr1	168056924	.	A	G	4.07126e-06	GPR161	408	L	P	A	C-term	.	1.0	None	gnomad	False	-1.0
chr1	168056931	rs765286864	T	G	4.08537e-06	GPR161	406	M	L	A	C-term	.	0.798	None	gnomad	False	-1.0
chr1	168056934	rs750408987	T	C	8.19686e-06	GPR161	405	M	V	A	C-term	.	0.0	None	gnomad	False	-1.0
chr1	168056935	rs151083551	A	T	5.73799e-05	GPR161	404	D	E	A	C-term	.	0.953	None	gnomad	False	-1.0
chr1	168056936	.	T	C	8.19746e-06	GPR161	404	D	G	A	C-term	.	0.976	None	gnomad	False	-1.0
chr1	168059808	.	C	T	4.0842e-06	GPR161	400	D	N	A	C-term	.	0.961	None	gnomad	False	-1.0
chr1	168059814	.	A	G	4.08403e-06	GPR161	398	S	P	A	C-term	.	0.998	None	gnomad	False	-1.0
chr1	168059816	.	C	T	4.08584e-06	GPR161	397	C	Y	A	C-term	.	0.0	None	gnomad	False	-1.0
chr1	168059828	rs773362589	G	C	1.22478e-05	GPR161	393	T	S	A	C-term	.	0.134	None	gnomad	False	-1.0
chr1	168059879	rs141914099	G	A	0.0001308	GPR161	376	A	V	A	C-term	.	0.918	None	gnomad	False	-1.0
chr1	168059882	rs759498179	G	A	4.49233e-05	GPR161	375	T	I	A	C-term	.	0.483	None	gnomad	False	-1.0
chr1	168059889	rs760550716	G	A	3.28057e-05	GPR161	373	H	Y	A	C-term	.	0.92	None	gnomad	False	-1.0
chr1	168065757	rs772213259	T	C	4.07412e-06	GPR161	363	N	S	A	C-term	.	0.993	None	gnomad	False	-1.0
chr1	168065764	.	T	C	4.06974e-06	GPR161	361	I	V	A	C-term	.	0.994	None	gnomad	False	-1.0
chr1	168065778	rs775636549	G	C	4.06286e-06	GPR161	356	S	C	A	C-term	.	0.999	None	gnomad	False	-1.0
chr1	168065790	rs746930779	C	T	8.12334e-06	GPR161	352	R	Q	A	C-term	.	0.246	None	gnomad	False	-1.0
chr1	168065797	rs768611046	C	A	1.62452e-05	GPR161	350	V	L	A	C-term	.	0.03	None	gnomad	False	-1.0
chr1	168065808	rs761465932	C	T	1.21825e-05	GPR161	346	R	Q	A	C-term	.	0.921	None	gnomad	False	-1.0
chr1	168065809	rs764952468	G	A	6.90316e-05	GPR161	346	R	W	A	C-term	.	1.0	None	gnomad	False	-1.0
chr1	168065817	.	C	T	8.12156e-06	GPR161	343	R	Q	A	C-term	.	0.995	None	gnomad	False	-1.0
chr1	168065818	rs776271486	G	A	4.06068e-05	GPR161	343	R	W	A	C-term	.	1.0	None	gnomad	False	-1.0
chr1	168065818	rs776271486	G	C	4.06068e-06	GPR161	343	R	G	A	C-term	.	0.965	None	gnomad	False	-1.0
chr1	168065825	rs559088481	A	C	8.1213e-06	GPR161	340	F	L	A	C-term	.	0.044	None	gnomad	False	-1.0
chr1	168065832	rs756587055	A	G	4.06062e-06	GPR161	338	M	T	A	TM	8x57	0.993	None	gnomad	False	0.26293
chr1	168065850	rs779202531	C	T	8.1213e-06	GPR161	332	R	H	A	TM	8x51	1.0	None	gnomad	False	0.55365
chr1	168065851	rs746073856	G	A	1.62427e-05	GPR161	332	R	C	A	TM	8x51	1.0	None	gnomad	False	0.55365
chr1	168065864	rs758610132	C	G	4.06072e-06	GPR161	327	W	C	A	TM	7x56	1.0	None	gnomad	False	0.24473
chr1	168065869	rs747045235	G	C	4.06072e-06	GPR161	326	L	V	A	TM	7x55	0.982	coupling	gnomad	False	0.44813
chr1	168065876	.	G	C	4.06072e-06	GPR161	323	I	M	A	TM	7x52	1.0	None	gnomad	False	0.45041
chr1	168065881	.	G	C	4.06078e-06	GPR161	322	L	V	A	TM	7x51	0.91	None	gnomad	False	0.34298
chr1	168065893	.	C	G	4.06105e-06	GPR161	318	V	L	A	TM	7x47	0.004	None	gnomad	False	0.40909
chr1	168065896	rs776373594	C	T	4.06141e-06	GPR161	317	A	T	A	TM	7x46	0.962	None	gnomad	False	0.66116
chr1	168065920	rs772971396	C	T	4.06309e-06	GPR161	309	A	T	A	TM	7x37	0.978	None	gnomad	False	0.22727
chr1	168065925	.	G	A	4.06296e-06	GPR161	307	T	I	A	TM	7x35	0.98	binding	gnomad	False	0.11157
chr1	168065927	rs762567467	C	G	8.12731e-06	GPR161	306	E	D	A	TM	7x34	0.998	binding	gnomad	False	0.17769
chr1	168065929	rs765917619	C	G	4.06345e-06	GPR161	306	E	Q	A	TM	7x34	0.999	binding	gnomad	False	0.17769
chr1	168065931	rs773886222	A	C	4.06408e-06	GPR161	305	L	R	A	TM	7x33	1.0	None	gnomad	False	0.20354
chr1	168065934	rs759000243	C	T	4.06514e-06	GPR161	304	S	N	A	TM	7x32	0.001	None	gnomad	False	0.12389
chr1	168065934	rs759000243	C	A	8.13028e-06	GPR161	304	S	I	A	TM	7x32	0.0	None	gnomad	False	0.12389
chr1	168065937	.	G	A	4.06577e-06	GPR161	303	P	L	A	TM	7x31	0.966	binding	gnomad	False	0.10185
chr1	168065938	.	G	A	4.06524e-06	GPR161	303	P	S	A	TM	7x31	0.166	binding	gnomad	False	0.10185
chr1	168065940	rs370552508	G	A	8.13015e-06	GPR161	302	S	F	A	TM	7x30	0.989	None	gnomad	False	0.21935
chr1	168065940	rs370552508	G	C	4.06507e-06	GPR161	302	S	C	A	TM	7x30	0.997	None	gnomad	False	0.21935
chr1	168065943	.	A	G	4.06603e-06	GPR161	301	V	A	A	ECL	.	0.007	None	gnomad	False	-1.0
chr1	168065944	rs372585493	C	T	4.06732e-05	GPR161	301	V	I	A	ECL	.	0.016	None	gnomad	False	-1.0
chr1	168065948	rs199578130	G	C	8.13445e-06	GPR161	299	S	R	A	ECL	.	0.001	None	gnomad	False	-1.0
chr1	168065970	rs777402407	G	A	8.13683e-06	GPR161	292	S	F	A	TM	6x57	0.008	None	gnomad	False	0.3444
chr1	168065974	rs571151360	C	T	7.32678e-05	GPR161	291	A	T	A	TM	6x56	0.0	None	gnomad	False	0.3595
chr1	168065977	.	T	C	4.06822e-06	GPR161	290	I	V	A	TM	6x55	0.134	binding	gnomad	False	0.14815
chr1	168065979	rs773937394	A	G	4.06788e-06	GPR161	289	V	A	A	TM	6x54	0.625	None	gnomad	False	0.18107
chr1	168065988	.	T	G	4.06752e-06	GPR161	286	Y	S	A	TM	6x51	0.999	binding	gnomad	False	0.33333
chr1	168065994	rs535319570	C	A	4.06898e-06	GPR161	284	G	V	A	TM	6x49	0.989	None	gnomad	False	0.36214
chr1	168066005	.	C	T	4.06726e-06	GPR161	280	M	I	A	TM	6x45	0.002	None	gnomad	False	0.20988
chr1	168066007	rs553618172	T	A	4.06653e-06	GPR161	280	M	L	A	TM	6x45	0.0	None	gnomad	False	0.20988
chr1	168066016	rs568638445	C	T	0.000101673	GPR161	277	G	S	A	TM	6x42	0.997	None	gnomad	False	0.25926
chr1	168066037	rs750839126	T	C	8.12691e-06	GPR161	270	I	V	A	TM	6x35	0.0	None	gnomad	False	0.34025
chr1	168066040	.	G	A	4.06336e-06	GPR161	269	L	F	A	TM	6x34	0.014	None	gnomad	False	0.25833
chr1	168066042	rs763350163	G	C	8.12684e-06	GPR161	268	A	G	A	TM	6x33	0.905	None	gnomad	False	0.25833
chr1	168066043	rs766711218	C	T	4.06326e-06	GPR161	268	A	T	A	TM	6x33	1.0	None	gnomad	False	0.25833
chr1	168066048	rs751824907	C	T	8.12625e-06	GPR161	266	C	Y	A	TM	6x31	0.998	None	gnomad	False	0.27083
chr1	168066054	.	T	G	8.12513e-06	GPR161	264	N	T	A	TM	6x29	0.454	coupling	gnomad	False	0.22513
chr1	168066061	rs576055321	A	G	3.24955e-05	GPR161	262	S	P	A	TM	6x27	0.973	None	gnomad	False	0.128
chr1	168066072	rs150633811	C	T	0.000109679	GPR161	258	G	D	A	ICL	.	0.968	None	gnomad	False	-1.0
chr1	168066081	rs749097417	G	A	3.24965e-05	GPR161	255	A	V	A	ICL	.	0.192	None	gnomad	False	-1.0
chr1	168066086	rs770649728	C	A	8.12414e-06	GPR161	253	R	S	A	ICL	.	0.338	None	gnomad	False	-1.0
chr1	168066087	.	C	T	4.06177e-06	GPR161	253	R	K	A	ICL	.	0.001	None	gnomad	False	-1.0
chr1	168066091	rs778605544	T	C	4.06197e-06	GPR161	252	R	G	A	ICL	.	1.0	None	gnomad	False	-1.0
chr1	168066091	rs778605544	T	A	4.06197e-06	GPR161	252	R	W	A	ICL	.	1.0	None	gnomad	False	-1.0
chr1	168066122	rs770214788	G	C	4.06289e-06	GPR161	241	N	K	A	ICL	.	0.801	None	gnomad	False	-1.0
chr1	168066126	rs773788330	T	C	1.62547e-05	GPR161	240	K	R	A	ICL	.	0.659	None	gnomad	False	-1.0
chr1	168066129	rs766832882	C	T	8.12823e-06	GPR161	239	R	K	A	ICL	.	1.0	None	gnomad	False	-1.0
chr1	168066133	rs139566581	C	T	0.000105682	GPR161	238	G	R	A	ICL	.	0.99	None	gnomad	False	-1.0
chr1	168066141	rs752744907	T	C	2.43936e-05	GPR161	235	Q	R	A	ICL	.	0.006	None	gnomad	False	-1.0
chr1	168066157	rs756165153	C	T	6.50697e-05	GPR161	230	V	M	A	ICL	.	0.963	None	gnomad	False	-1.0
chr1	168066157	rs756165153	C	G	4.06686e-06	GPR161	230	V	L	A	ICL	.	0.182	None	gnomad	False	-1.0
chr1	168066157	rs756165153	C	A	1.22006e-05	GPR161	230	V	L	A	ICL	.	0.182	None	gnomad	False	-1.0
chr1	168066163	rs143799014	C	T	0.000463641	GPR161	228	V	I	A	ICL	.	0.071	None	gnomad	False	-1.0
chr1	168066163	rs143799014	C	A	1.62681e-05	GPR161	228	V	F	A	ICL	.	0.82	None	gnomad	False	-1.0
chr1	168066174	rs779696866	C	T	1.21983e-05	GPR161	224	C	Y	A	TM	5x74	0.993	coupling	gnomad	False	0.21053
chr1	168066183	rs150946852	T	C	3.25304e-05	GPR161	221	K	R	A	TM	5x71	0.592	coupling	gnomad	False	0.18605
chr1	168066186	rs773910892	C	T	8.13326e-06	GPR161	220	R	H	A	TM	5x70	1.0	None	gnomad	False	0.27907
chr1	168066186	rs773910892	C	A	4.06663e-06	GPR161	220	R	L	A	TM	5x70	1.0	None	gnomad	False	0.27907
chr1	168066187	rs749786252	G	A	1.21998e-05	GPR161	220	R	C	A	TM	5x70	1.0	None	gnomad	False	0.27907
chr1	168066205	rs146363789	C	T	0.000402482	GPR161	214	V	M	A	TM	5x64	1.0	coupling	gnomad	False	0.15574
chr1	168066207	rs767649249	C	T	2.8459e-05	GPR161	213	R	H	A	TM	5x63	1.0	None	gnomad	False	0.29918
chr1	168066208	rs775719346	G	A	4.06507e-06	GPR161	213	R	C	A	TM	5x63	1.0	None	gnomad	False	0.29918
chr1	168066213	rs764145588	A	T	4.06372e-06	GPR161	211	I	N	A	TM	5x61	1.0	None	gnomad	False	0.57377
chr1	168066220	.	C	T	4.06382e-06	GPR161	209	G	S	A	TM	5x59	0.999	None	gnomad	False	0.14754
chr1	168066223	.	A	G	4.06355e-06	GPR161	208	Y	H	A	TM	5x58	1.0	activation	gnomad	False	0.77459
chr1	168066225	.	C	T	8.12717e-06	GPR161	207	C	Y	A	TM	5x57	0.999	None	gnomad	False	0.40574
chr1	168066226	.	A	C	4.06332e-06	GPR161	207	C	G	A	TM	5x57	0.999	None	gnomad	False	0.40574
chr1	168066229	.	C	T	4.06339e-06	GPR161	206	V	M	A	TM	5x56	0.968	None	gnomad	False	0.19262
chr1	168066237	rs757157027	A	C	8.12579e-06	GPR161	203	V	G	A	TM	5x53	0.062	None	gnomad	False	0.34426
chr1	168066252	.	A	G	4.06293e-06	GPR161	198	L	P	A	TM	5x48	1.0	None	gnomad	False	0.28689
chr1	168066268	rs750197990	G	T	4.06339e-06	GPR161	193	Q	K	A	TM	5x44	0.6	binding	gnomad	False	0.21721
chr1	168066268	rs750197990	G	C	4.06339e-06	GPR161	193	Q	E	A	TM	5x44	0.82	binding	gnomad	False	0.21721
chr1	168066279	rs371919925	G	A	4.06379e-05	GPR161	189	T	M	A	TM	5x40	1.0	binding	gnomad	False	0.15164
chr1	168066292	rs527728502	C	G	4.06342e-06	GPR161	185	E	Q	A	TM	5x36	0.111	None	gnomad	False	0.12883
chr1	168066292	rs527728502	C	T	4.06342e-06	GPR161	185	E	K	A	TM	5x36	0.669	None	gnomad	False	0.12883
chr1	168066295	.	G	A	8.12803e-06	GPR161	184	R	W	A	ECL	.	0.964	None	gnomad	False	-1.0
chr1	168066304	rs747617795	C	A	1.21892e-05	GPR161	181	A	S	A	ECL	.	0.061	None	gnomad	False	-1.0
chr1	168066306	.	G	C	4.06289e-06	GPR161	180	A	G	A	ECL	45x52	0.986	None	gnomad	False	0.14433
chr1	168066314	.	C	A	4.06266e-06	GPR161	177	M	I	A	ECL	.	0.679	None	gnomad	False	-1.0
chr1	168066328	.	C	T	4.06279e-06	GPR161	173	E	K	A	ECL	.	0.198	None	gnomad	False	-1.0
chr1	168066340	rs149073459	C	T	0.000138131	GPR161	169	V	M	A	ECL	.	0.95	None	gnomad	False	-1.0
chr1	168066349	rs772484032	A	G	4.06276e-06	GPR161	166	W	R	A	ECL	.	1.0	None	gnomad	False	-1.0
chr1	168066361	rs761822635	G	A	4.0655e-06	GPR161	162	P	S	A	TM	4x60	1.0	binding	gnomad	False	0.59244
chr1	168066373	rs758184072	C	T	8.13253e-06	GPR161	158	G	S	A	TM	4x56	1.0	binding	gnomad	False	0.28333
chr1	168066378	.	A	G	4.0654e-06	GPR161	156	L	P	A	TM	4x54	1.0	None	gnomad	False	0.28689
chr1	168066381	.	G	A	4.06587e-06	GPR161	155	S	L	A	TM	4x53	0.98	None	gnomad	False	0.40984
chr1	168066400	rs144488902	C	T	3.25187e-05	GPR161	149	V	I	A	TM	4x47	0.155	None	gnomad	False	0.23361
chr1	168066403	rs752272247	G	A	4.06497e-06	GPR161	148	L	F	A	TM	4x46	0.994	None	gnomad	False	0.34016
chr1	168066417	rs754010598	C	T	2.03472e-05	GPR161	143	R	Q	A	TM	4x41	1.0	None	gnomad	False	0.2521
chr1	168066418	rs768889642	G	A	1.22106e-05	GPR161	143	R	W	A	TM	4x41	1.0	None	gnomad	False	0.2521
chr1	168066420	rs557253418	T	C	8.141e-06	GPR161	142	N	S	A	TM	4x40	0.998	None	gnomad	False	0.3087
chr1	168066426	rs761945617	G	A	4.07432e-06	GPR161	140	T	I	A	TM	4x38	1.0	None	gnomad	False	0.34568
chr1	168066436	rs769850781	T	G	4.0812e-06	GPR161	137	M	L	A	ICL	34x55	0.027	None	gnomad	False	0.2337
chr1	168066436	rs769850781	T	C	4.0812e-06	GPR161	137	M	V	A	ICL	34x55	0.316	None	gnomad	False	0.2337
chr1	168066451	rs751390072	G	C	4.10978e-06	GPR161	132	P	A	A	ICL	34x50	1.0	coupling	gnomad	False	0.68313
chr1	168066465	.	T	C	4.15569e-06	GPR161	127	Y	C	A	TM	3x52	1.0	None	gnomad	False	0.41975
chr1	168066466	rs752397106	A	C	4.16351e-06	GPR161	127	Y	D	A	TM	3x52	1.0	None	gnomad	False	0.41975
chr1	168066468	.	T	C	4.16938e-06	GPR161	126	Y	C	A	TM	3x51	1.0	None	gnomad	False	0.66393
chr1	168073715	rs753411890	C	T	3.6808e-05	GPR161	125	R	H	A	TM	3x50	0.589	coupling	gnomad	False	0.97131
chr1	168073716	rs756665853	G	A	8.17e-06	GPR161	125	R	C	A	TM	3x50	1.0	coupling	gnomad	False	0.97131
chr1	168073719	rs766974343	C	T	2.4501e-05	GPR161	124	D	N	A	TM	3x49	0.952	None	gnomad	False	0.63934
chr1	168073734	rs781504641	C	T	4.07219e-06	GPR161	119	G	R	A	TM	3x44	1.0	None	gnomad	False	0.31557
chr1	168073739	.	G	A	4.06808e-06	GPR161	117	T	I	A	TM	3x42	0.379	None	gnomad	False	0.20082
chr1	168073799	.	A	G	4.06108e-06	GPR161	97	V	A	A	TM	3x22	0.822	None	gnomad	False	0.13675
chr1	168073800	.	C	A	4.06131e-06	GPR161	97	V	L	A	TM	3x22	0.489	None	gnomad	False	0.13675
chr1	168073805	rs749393732	A	G	4.06121e-06	GPR161	95	F	S	A	ECL	23x52	1.0	None	gnomad	False	0.57075
chr1	168073820	rs758001918	C	T	2.03095e-05	GPR161	90	R	H	A	TM	2x66	0.985	None	gnomad	False	0.17021
chr1	168073821	rs745783009	G	A	3.65542e-05	GPR161	90	R	C	A	TM	2x66	0.996	None	gnomad	False	0.17021
chr1	168073827	rs772033255	A	G	4.06167e-06	GPR161	88	S	P	A	TM	2x64	0.896	binding	gnomad	False	0.16071
chr1	168073829	.	C	T	4.0618e-06	GPR161	87	S	N	A	TM	2x63	1.0	binding	gnomad	False	0.25
chr1	168073832	rs202017180	G	A	2.84333e-05	GPR161	86	T	M	A	TM	2x62	0.956	None	gnomad	False	0.19262
chr1	168073850	rs763822649	A	G	1.21851e-05	GPR161	80	V	A	A	TM	2x56	0.992	None	gnomad	False	0.19262
chr1	168073852	.	C	A	4.06187e-06	GPR161	79	L	F	A	TM	2x551	1.0	None	gnomad	False	0.39744
chr1	168073857	rs147802262	C	T	4.8744e-05	GPR161	78	V	M	A	TM	2x55	0.382	None	gnomad	False	0.37705
chr1	168073871	rs767959171	T	C	4.06197e-06	GPR161	73	N	S	A	TM	2x50	0.957	activation	gnomad	False	0.96311
chr1	168073892	.	A	G	4.0618e-06	GPR161	66	V	A	A	TM	2x43	1.0	None	gnomad	False	0.35656
chr1	168073893	rs374132371	C	T	3.24958e-05	GPR161	66	V	I	A	TM	2x43	1.0	None	gnomad	False	0.35656
chr1	168073908	rs757411185	G	A	4.06164e-06	GPR161	61	L	F	A	TM	2x38	0.996	None	gnomad	False	0.25
chr1	168073919	rs772158032	T	G	4.06147e-06	GPR161	57	Y	S	A	ICL	12x49	1.0	None	gnomad	False	0.25229
chr1	168073922	rs775511949	G	C	1.21843e-05	GPR161	56	S	C	A	ICL	12x48	0.999	None	gnomad	False	0.27778
chr1	168073924	rs746826975	C	A	4.06118e-06	GPR161	55	K	N	A	TM	1x60	0.999	None	gnomad	False	0.15481
chr1	168073931	.	T	C	4.06118e-06	GPR161	53	Y	C	A	TM	1x58	1.0	None	gnomad	False	0.19262
chr1	168073937	rs201148299	G	T	2.8428e-05	GPR161	51	T	N	A	TM	1x56	1.0	None	gnomad	False	0.29918
chr1	168073940	rs764829911	A	G	1.62435e-05	GPR161	50	V	A	A	TM	1x55	0.003	None	gnomad	False	0.19262
chr1	168073944	rs149730785	C	T	1.62447e-05	GPR161	49	V	M	A	TM	1x54	1.0	None	gnomad	False	0.34426
chr1	168073955	.	T	C	4.06108e-06	GPR161	45	N	S	A	TM	1x50	1.0	None	gnomad	False	0.9959
chr1	168073968	rs754133545	C	T	4.06095e-06	GPR161	41	V	I	A	TM	1x46	0.001	None	gnomad	False	0.53689
chr1	168073974	rs757451895	T	C	8.12163e-06	GPR161	39	I	V	A	TM	1x44	0.0	None	gnomad	False	0.33197
chr1	168073976	.	G	A	4.06072e-06	GPR161	38	T	I	A	TM	1x43	0.002	None	gnomad	False	0.34836
chr1	168073980	rs779228747	T	C	4.06072e-06	GPR161	37	I	V	A	TM	1x42	0.132	None	gnomad	False	0.31148
chr1	168073986	rs750546411	T	C	4.06075e-06	GPR161	35	I	V	A	TM	1x40	0.0	None	gnomad	False	0.20082
chr1	168073987	rs758486766	G	C	4.06072e-06	GPR161	34	I	M	A	TM	1x39	0.506	None	gnomad	False	0.40164
chr1	168073992	rs369926568	C	T	4.06085e-06	GPR161	33	A	T	A	TM	1x38	0.001	None	gnomad	False	0.31148
chr1	168073995	.	T	C	8.12156e-06	GPR161	32	I	V	A	TM	1x37	0.0	None	gnomad	False	0.22131
chr1	168074010	rs747924057	T	A	4.06072e-06	GPR161	27	I	F	A	TM	1x32	0.005	None	gnomad	False	0.13502
chr1	168074010	rs747924057	T	C	4.06072e-06	GPR161	27	I	V	A	TM	1x32	0.0	None	gnomad	False	0.13502
chr1	168074013	rs373776672	C	T	6.90361e-05	GPR161	26	V	I	A	TM	1x31	0.0	None	gnomad	False	0.11392
chr1	168074015	rs770416868	C	A	8.12163e-06	GPR161	25	G	V	A	TM	1x30	0.004	None	gnomad	False	0.1327
chr1	168074022	rs200315448	C	T	2.03052e-05	GPR161	23	E	K	A	N-term	.	0.012	None	gnomad	False	-1.0
chr1	168074028	rs764626711	C	T	4.06111e-06	GPR161	21	G	S	A	N-term	.	0.0	None	gnomad	False	-1.0
chr1	168074030	rs754176866	T	C	4.06121e-06	GPR161	20	E	G	A	N-term	.	0.0	None	gnomad	False	-1.0
chr1	168074040	rs762212567	T	C	4.06154e-06	GPR161	17	T	A	A	N-term	.	0.0	None	gnomad	False	-1.0
chr1	168074045	.	T	C	4.06141e-06	GPR161	15	N	S	A	N-term	.	0.028	None	gnomad	False	-1.0
chr1	168074072	rs555700019	G	A	6.9058e-05	GPR161	6	S	F	A	N-term	.	0.995	None	gnomad	False	-1.0
chr1	168074076	rs750671489	A	G	4.06213e-06	GPR161	5	S	P	A	N-term	.	0.963	None	gnomad	False	-1.0
chr1	168074078	rs758598063	T	C	8.12513e-06	GPR161	4	N	S	A	N-term	.	0.0	None	gnomad	False	-1.0
chr1	168074085	rs751617620	T	C	8.12724e-06	GPR161	2	S	G	A	N-term	.	0.646	None	gnomad	False	-1.0
chr1	174417250	.	A	G	4.1559e-06	GPR52	1	M	V	A	N-term	.	0.713	None	gnomad	False	-1.0
chr1	174417254	.	A	G	4.14786e-06	GPR52	2	N	S	A	N-term	.	0.009	None	gnomad	False	-1.0
chr1	174417283	rs757101289	C	G	4.08017e-06	GPR52	12	L	V	A	N-term	.	0.0	None	gnomad	False	-1.0
chr1	174417293	rs781244294	G	A	4.07372e-06	GPR52	15	S	N	A	N-term	.	0.0	None	gnomad	False	-1.0
chr1	174417299	rs528337147	G	A	1.22134e-05	GPR52	17	G	D	A	N-term	.	0.0	None	gnomad	False	-1.0
chr1	174417301	rs769977787	A	C	4.06987e-06	GPR52	18	I	L	A	N-term	.	0.0	None	gnomad	False	-1.0
chr1	174417302	.	T	G	4.06918e-06	GPR52	18	I	S	A	N-term	.	0.0	None	gnomad	False	-1.0
chr1	174417302	.	T	C	4.06918e-06	GPR52	18	I	T	A	N-term	.	0.0	None	gnomad	False	-1.0
chr1	174417308	.	A	G	4.06772e-06	GPR52	20	N	S	A	N-term	.	0.01	None	gnomad	False	-1.0
chr1	174417310	.	G	A	1.2203e-05	GPR52	21	V	M	A	N-term	.	0.027	None	gnomad	False	-1.0
chr1	174417320	.	G	A	1.21984e-05	GPR52	24	R	H	A	N-term	.	0.0	None	gnomad	False	-1.0
chr1	174417334	rs774544035	C	T	1.62607e-05	GPR52	29	L	F	A	N-term	.	0.041	None	gnomad	False	-1.0
chr1	174417334	rs774544035	C	A	4.06517e-06	GPR52	29	L	I	A	N-term	.	0.748	None	gnomad	False	-1.0
chr1	174417338	.	G	A	4.06464e-06	GPR52	30	G	E	A	N-term	.	0.031	None	gnomad	False	-1.0
chr1	174417346	rs748519344	C	G	1.21925e-05	GPR52	33	H	D	A	N-term	.	0.201	None	gnomad	False	-1.0
chr1	174417348	.	C	G	4.06438e-06	GPR52	33	H	Q	A	N-term	.	0.001	None	gnomad	False	-1.0
chr1	174417352	rs772617157	A	G	8.12843e-06	GPR52	35	S	G	A	N-term	.	0.001	None	gnomad	False	-1.0
chr1	174417358	.	G	A	4.06454e-06	GPR52	37	V	M	A	N-term	.	0.009	None	gnomad	False	-1.0
chr1	174417370	rs377089764	A	G	8.12869e-06	GPR52	41	I	V	A	TM	1x33	0.0	None	gnomad	False	0.19672
chr1	174417400	rs775220125	A	G	4.06306e-06	GPR52	51	T	A	A	TM	1x43	0.037	None	gnomad	False	0.34836
chr1	174417403	rs763979843	T	C	1.62518e-05	GPR52	52	F	L	A	TM	1x44	0.006	None	gnomad	False	0.33197
chr1	174417433	rs751350155	A	C	4.06309e-06	GPR52	62	I	L	A	TM	1x54	0.256	None	gnomad	False	0.34426
chr1	174417435	rs757050983	C	G	8.12566e-06	GPR52	62	I	M	A	TM	1x54	0.999	None	gnomad	False	0.34426
chr1	174417437	.	T	G	8.12526e-06	GPR52	63	F	C	A	TM	1x55	0.011	None	gnomad	False	0.19262
chr1	174417439	rs767617521	G	C	4.0624e-06	GPR52	64	V	L	A	TM	1x56	0.999	None	gnomad	False	0.29918
chr1	174417445	rs750378976	C	G	4.06263e-06	GPR52	66	H	D	A	TM	1x58	1.0	None	gnomad	False	0.19262
chr1	174417458	rs756264752	T	C	4.062e-06	GPR52	70	L	P	A	ICL	12x49	0.999	None	gnomad	False	0.25229
chr1	174417461	rs780234410	T	C	1.2186e-05	GPR52	71	L	S	A	ICL	12x50	1.0	None	gnomad	False	0.4
chr1	174417465	rs530844448	T	A	8.12414e-06	GPR52	72	H	Q	A	ICL	12x51	0.93	None	gnomad	False	0.33333
chr1	174417467	.	A	G	4.0619e-06	GPR52	73	H	R	A	TM	2x36	0.991	None	gnomad	False	0.25
chr1	174417476	.	C	G	4.06167e-06	GPR52	76	T	S	A	TM	2x39	0.91	None	gnomad	False	0.39344
chr1	174417479	rs755199573	G	A	4.06157e-06	GPR52	77	S	N	A	TM	2x40	0.999	None	gnomad	False	0.42213
chr1	174417481	rs779177909	T	C	4.06134e-06	GPR52	78	Y	H	A	TM	2x41	0.02	None	gnomad	False	0.2582
chr1	174417482	rs753253907	A	G	4.46784e-05	GPR52	78	Y	C	A	TM	2x41	0.993	None	gnomad	False	0.2582
chr1	174417494	rs772421714	C	T	1.62462e-05	GPR52	82	T	M	A	TM	2x45	1.0	None	gnomad	False	0.4959
chr1	174417511	.	C	A	4.06128e-06	GPR52	88	L	I	A	TM	2x51	1.0	None	gnomad	False	0.57377
chr1	174417514	rs769314524	T	C	4.06114e-06	GPR52	89	F	L	A	TM	2x52	0.0	None	gnomad	False	0.63115
chr1	174417517	rs762493241	G	A	1.62451e-05	GPR52	90	V	I	A	TM	2x53	1.0	None	gnomad	False	0.2418
chr1	174417517	rs762493241	G	C	4.06128e-06	GPR52	90	V	L	A	TM	2x53	0.966	None	gnomad	False	0.2418
chr1	174417533	rs763702465	T	G	4.06134e-06	GPR52	95	L	W	A	TM	2x58	0.999	None	gnomad	False	0.68443
chr1	174417535	rs774036652	G	A	8.12315e-06	GPR52	96	V	I	A	TM	2x59	0.164	None	gnomad	False	0.36885
chr1	174417550	rs147709761	C	G	4.0618e-06	GPR52	101	L	V	A	TM	2x64	0.999	binding	gnomad	False	0.16071
chr1	174417563	rs766391344	C	T	4.06276e-06	GPR52	105	S	F	A	ECL	.	0.889	None	gnomad	False	-1.0
chr1	174417568	rs755072219	G	A	4.06293e-06	GPR52	107	G	S	A	TM	3x18	0.064	None	gnomad	False	-1.0
chr1	174417571	rs779072161	G	A	1.21902e-05	GPR52	108	V	I	A	TM	3x19	0.035	None	gnomad	False	0.4
chr1	174417577	rs758777410	G	A	1.62555e-05	GPR52	110	E	K	A	TM	3x21	0.924	None	gnomad	False	0.3
chr1	174417587	rs778061724	C	G	4.06445e-06	GPR52	113	T	S	A	TM	3x24	0.834	None	gnomad	False	0.34025
chr1	174417587	rs778061724	C	T	4.06445e-06	GPR52	113	T	I	A	TM	3x24	0.99	None	gnomad	False	0.34025
chr1	174417596	.	T	G	4.06471e-06	GPR52	116	V	G	A	TM	3x27	0.002	None	gnomad	False	0.31148
chr1	174417610	.	A	C	4.06593e-06	GPR52	121	I	L	A	TM	3x32	0.194	binding	gnomad	False	0.22951
chr1	174417616	rs199740203	G	T	8.13259e-06	GPR52	123	V	F	A	TM	3x34	1.0	None	gnomad	False	0.22131
chr1	174417619	rs781708780	C	G	4.0665e-06	GPR52	124	L	V	A	TM	3x35	0.966	activation	gnomad	False	0.2582
chr1	174417634	.	A	G	1.21983e-05	GPR52	129	M	V	A	TM	3x40	0.728	activation	gnomad	False	0.39754
chr1	174417637	rs768205015	G	A	4.06643e-06	GPR52	130	A	T	A	TM	3x41	0.164	None	gnomad	False	0.30328
chr1	174417640	.	T	C	4.06593e-06	GPR52	131	C	R	A	TM	3x42	0.886	None	gnomad	False	0.20082
chr1	174417650	.	G	C	4.06689e-06	GPR52	134	C	S	A	TM	3x45	0.991	None	gnomad	False	0.37295
chr1	174417652	rs773876752	A	G	8.13339e-06	GPR52	135	I	V	A	TM	3x46	0.15	activation	gnomad	False	0.56967
chr1	174417652	rs773876752	A	C	8.13339e-06	GPR52	135	I	L	A	TM	3x46	0.549	activation	gnomad	False	0.56967
chr1	174417655	.	A	G	8.13326e-06	GPR52	136	S	G	A	TM	3x47	1.0	None	gnomad	False	0.56967
chr1	174417658	rs773184889	G	T	8.13372e-06	GPR52	137	V	L	A	TM	3x48	0.97	None	gnomad	False	0.34016
chr1	174417661	rs760528036	G	T	1.6268e-05	GPR52	138	D	Y	A	TM	3x49	1.0	None	gnomad	False	0.63934
chr1	174417664	rs747751170	C	T	4.06782e-06	GPR52	139	R	C	A	TM	3x50	1.0	coupling	gnomad	False	0.97131
chr1	174417665	.	G	A	1.22046e-05	GPR52	139	R	H	A	TM	3x50	1.0	coupling	gnomad	False	0.97131
chr1	174417668	.	A	G	4.06795e-06	GPR52	140	Y	C	A	TM	3x51	1.0	None	gnomad	False	0.66393
chr1	174417670	.	C	T	4.06841e-06	GPR52	141	L	F	A	TM	3x52	0.981	None	gnomad	False	0.41975
chr1	174417676	.	A	G	8.13782e-06	GPR52	143	I	V	A	TM	3x54	0.924	coupling	gnomad	False	0.495
chr1	174417680	rs759541008	C	A	4.06951e-06	GPR52	144	T	N	A	TM	3x55	1.0	coupling	gnomad	False	0.26702
chr1	174417692	.	C	T	4.07103e-06	GPR52	148	S	F	A	ICL	34x52	0.993	None	gnomad	False	0.22222
chr1	174417694	rs142536057	T	A	4.07183e-06	GPR52	149	Y	N	A	ICL	34x53	1.0	coupling	gnomad	False	0.35124
chr1	174417697	rs765304392	A	G	8.14372e-06	GPR52	150	N	D	A	ICL	34x54	0.93	coupling	gnomad	False	0.16379
chr1	174417701	rs368909262	A	G	2.8506e-05	GPR52	151	Q	R	A	ICL	34x55	0.762	None	gnomad	False	0.2337
chr1	174417713	.	C	G	4.07578e-06	GPR52	155	P	R	A	TM	4x39	0.996	None	gnomad	False	0.18584
chr1	174417718	.	C	T	8.15355e-06	GPR52	157	R	C	A	TM	4x41	1.0	None	gnomad	False	0.2521
chr1	174417719	.	G	T	4.07787e-06	GPR52	157	R	L	A	TM	4x41	1.0	None	gnomad	False	0.2521
chr1	174417731	.	G	C	4.07897e-06	GPR52	161	C	S	A	TM	4x45	0.999	None	gnomad	False	0.25
chr1	174417733	.	A	G	4.07854e-06	GPR52	162	I	V	A	TM	4x46	0.649	None	gnomad	False	0.34016
chr1	174417736	rs757604598	A	T	4.0789e-06	GPR52	163	I	F	A	TM	4x47	0.0	None	gnomad	False	0.23361
chr1	174417736	rs757604598	A	G	8.1578e-06	GPR52	163	I	V	A	TM	4x47	0.002	None	gnomad	False	0.23361
chr1	174417741	.	G	T	4.0808e-06	GPR52	164	L	F	A	TM	4x48	0.991	None	gnomad	False	0.21721
chr1	174417743	rs746316105	T	C	1.22405e-05	GPR52	165	I	T	A	TM	4x49	0.536	None	gnomad	False	0.31967
chr1	174417755	.	C	A	4.0801e-06	GPR52	169	S	Y	A	TM	4x53	1.0	None	gnomad	False	0.40984
chr1	174417760	.	C	G	4.0799e-06	GPR52	171	L	V	A	TM	4x55	0.058	None	gnomad	False	0.38115
chr1	174417763	.	A	G	4.07983e-06	GPR52	172	I	V	A	TM	4x56	0.002	binding	gnomad	False	0.28333
chr1	174417787	rs747633785	T	C	4.07581e-06	GPR52	180	W	R	A	TM	4x65	1.0	None	gnomad	False	-1.0
chr1	174417793	rs771902561	A	G	4.07561e-06	GPR52	182	K	E	A	ECL	.	0.997	None	gnomad	False	-1.0
chr1	174417796	rs760613879	C	G	4.07515e-06	GPR52	183	P	A	A	ECL	.	0.815	None	gnomad	False	-1.0
chr1	174417807	.	T	G	4.07037e-06	GPR52	186	H	Q	A	ECL	.	0.998	None	gnomad	False	-1.0
chr1	174417811	rs770693769	G	A	4.07027e-06	GPR52	188	D	N	A	ECL	.	1.0	None	gnomad	False	-1.0
chr1	174417826	rs776447350	T	C	1.22046e-05	GPR52	193	C	R	A	ECL	45x50	1.0	None	gnomad	False	1.0
chr1	174417833	rs201813592	C	T	0.000130163	GPR52	195	T	M	A	ECL	45x52	0.515	None	gnomad	False	0.14433
chr1	174417848	rs200511290	G	A	4.0662e-06	GPR52	200	S	N	A	TM	5x37	0.0	None	gnomad	False	0.10435
chr1	174417850	rs764780112	G	A	4.0659e-06	GPR52	201	A	T	A	TM	5x38	0.574	None	gnomad	False	0.1875
chr1	174417860	rs764357884	C	G	4.06537e-06	GPR52	204	T	S	A	TM	5x41	0.164	binding	gnomad	False	0.22131
chr1	174417862	rs751772374	G	A	2.43908e-05	GPR52	205	G	S	A	TM	5x42	0.574	binding	gnomad	False	0.14754
chr1	174417863	rs757562810	G	T	4.0654e-06	GPR52	205	G	V	A	TM	5x42	0.37	binding	gnomad	False	0.14754
chr1	174417880	.	C	T	4.06438e-06	GPR52	211	L	F	A	TM	5x47	1.0	None	gnomad	False	0.65164
chr1	174417908	.	G	A	4.06597e-06	GPR52	220	C	Y	A	TM	5x56	0.998	None	gnomad	False	0.19262
chr1	174417910	.	T	C	4.0657e-06	GPR52	221	F	L	A	TM	5x57	0.987	None	gnomad	False	0.40574
chr1	174417911	.	T	A	4.06557e-06	GPR52	221	F	Y	A	TM	5x57	0.827	None	gnomad	False	0.40574
chr1	174417914	.	C	T	4.06636e-06	GPR52	222	T	I	A	TM	5x58	0.999	activation	gnomad	False	0.77459
chr1	174417921	rs752601568	C	G	8.13292e-06	GPR52	224	F	L	A	TM	5x60	0.171	None	gnomad	False	0.21721
chr1	174417925	.	A	G	4.06653e-06	GPR52	226	I	V	A	TM	5x62	0.996	None	gnomad	False	0.15574
chr1	174417929	rs757981321	T	G	4.06643e-06	GPR52	227	F	C	A	TM	5x63	1.0	None	gnomad	False	0.29918
chr1	174417929	rs757981321	T	C	4.06643e-06	GPR52	227	F	S	A	TM	5x63	0.999	None	gnomad	False	0.29918
chr1	174417930	rs777572121	C	A	4.06663e-06	GPR52	227	F	L	A	TM	5x63	0.711	None	gnomad	False	0.29918
chr1	174417940	rs746603649	C	T	1.6267e-05	GPR52	231	R	C	A	TM	5x67	1.0	coupling	gnomad	False	0.23144
chr1	174417941	rs200286780	G	A	0.000203345	GPR52	231	R	H	A	TM	5x67	0.995	coupling	gnomad	False	0.23144
chr1	174417949	.	A	G	4.06626e-06	GPR52	234	T	A	A	TM	5x70	0.916	None	gnomad	False	0.27907
chr1	174417954	.	A	C	4.0658e-06	GPR52	235	K	N	A	TM	5x71	0.837	coupling	gnomad	False	0.18605
chr1	174417968	rs117221459	G	A	5.28589e-05	GPR52	240	R	Q	A	ICL	.	1.0	None	gnomad	False	-1.0
chr1	174417973	.	G	A	4.06554e-06	GPR52	242	A	T	A	ICL	.	0.936	None	gnomad	False	-1.0
chr1	174417977	rs376869009	G	A	4.06613e-06	GPR52	243	R	Q	A	ICL	.	1.0	None	gnomad	False	-1.0
chr1	174417985	rs769816761	A	G	1.2197e-05	GPR52	246	S	G	A	ICL	.	0.0	None	gnomad	False	-1.0
chr1	174417997	rs763083763	G	C	4.06564e-06	GPR52	250	D	H	A	ICL	.	0.742	None	gnomad	False	-1.0
chr1	174417998	.	A	T	4.06554e-06	GPR52	250	D	V	A	ICL	.	0.143	None	gnomad	False	-1.0
chr1	174418003	rs764093769	T	G	0.000256148	GPR52	252	S	A	A	TM	6x22	0.0	None	gnomad	False	0.18182
chr1	174418004	.	C	T	4.06577e-06	GPR52	252	S	F	A	TM	6x22	0.017	None	gnomad	False	0.18182
chr1	174418011	rs774567932	G	T	4.87904e-05	GPR52	254	E	D	A	TM	6x24	0.393	None	gnomad	False	0.21359
chr1	174418018	rs767802346	C	T	4.06544e-06	GPR52	257	H	Y	A	TM	6x27	0.896	None	gnomad	False	0.128
chr1	174418022	rs202054709	G	T	7.31826e-05	GPR52	258	S	I	A	TM	6x28	0.512	None	gnomad	False	0.21481
chr1	174418030	rs754334603	C	T	8.13246e-06	GPR52	261	R	C	A	TM	6x31	0.995	None	gnomad	False	0.27083
chr1	174418031	rs144653948	G	A	0.000187047	GPR52	261	R	H	A	TM	6x31	0.95	None	gnomad	False	0.27083
chr1	174418033	rs777372228	C	T	8.13246e-06	GPR52	262	R	C	A	TM	6x32	1.0	None	gnomad	False	0.425
chr1	174418034	rs746674780	G	A	4.06633e-06	GPR52	262	R	H	A	TM	6x32	1.0	None	gnomad	False	0.425
chr1	174418034	rs746674780	G	T	4.06633e-06	GPR52	262	R	L	A	TM	6x32	0.492	None	gnomad	False	0.425
chr1	174418039	rs561756686	G	T	4.06603e-06	GPR52	264	A	S	A	TM	6x34	1.0	None	gnomad	False	0.25833
chr1	174418042	.	A	G	4.06534e-06	GPR52	265	M	V	A	TM	6x35	0.035	None	gnomad	False	0.34025
chr1	174418054	.	A	G	4.06531e-06	GPR52	269	R	G	A	TM	6x39	0.984	None	gnomad	False	0.25103
chr1	174418055	.	G	A	4.06537e-06	GPR52	269	R	K	A	TM	6x39	0.987	None	gnomad	False	0.25103
chr1	174418060	rs769467143	A	G	1.21946e-05	GPR52	271	T	A	A	TM	6x41	0.999	None	gnomad	False	0.44033
chr1	174418063	.	A	G	4.06474e-06	GPR52	272	S	G	A	TM	6x42	0.966	None	gnomad	False	0.25926
chr1	174418075	rs775410382	A	G	1.21933e-05	GPR52	276	M	V	A	TM	6x46	0.0	None	gnomad	False	0.34979
chr1	174418084	rs749164986	C	T	1.62582e-05	GPR52	279	L	F	A	TM	6x49	0.998	None	gnomad	False	0.36214
chr1	174418105	rs768744407	C	G	1.62599e-05	GPR52	286	L	V	A	TM	6x56	0.02	None	gnomad	False	0.3595
chr1	174418118	.	C	T	4.06474e-06	GPR52	290	S	F	A	TM	6x60	0.548	None	gnomad	False	0.24402
chr1	174418120	rs781375207	C	T	1.62615e-05	GPR52	291	R	W	A	TM	6x61	0.998	None	gnomad	False	0.11043
chr1	174418121	rs767839389	G	A	8.13048e-06	GPR52	291	R	Q	A	TM	6x61	0.883	None	gnomad	False	0.11043
chr1	174418123	.	G	A	4.06497e-06	GPR52	292	V	I	A	ECL	.	0.002	None	gnomad	False	-1.0
chr1	174418133	rs773302639	A	G	4.06501e-06	GPR52	295	N	S	A	ECL	.	0.013	None	gnomad	False	-1.0
chr1	174418135	.	C	T	8.13114e-06	GPR52	296	P	S	A	TM	7x31	0.064	binding	gnomad	False	0.10185
chr1	174418138	rs148817523	A	C	4.06527e-06	GPR52	297	T	P	A	TM	7x32	0.018	None	gnomad	False	0.12389
chr1	174418138	rs148817523	A	G	4.87833e-05	GPR52	297	T	A	A	TM	7x32	0.0	None	gnomad	False	0.12389
chr1	174418139	.	C	G	4.06593e-06	GPR52	297	T	S	A	TM	7x32	0.004	None	gnomad	False	0.12389
chr1	174418147	rs183670789	T	C	4.06643e-06	GPR52	300	F	L	A	TM	7x35	0.999	binding	gnomad	False	0.11157
chr1	174418172	.	G	A	4.06706e-06	GPR52	308	S	N	A	TM	7x43	1.0	None	gnomad	False	0.27273
chr1	174418174	rs765811038	A	G	4.06673e-06	GPR52	309	N	D	A	TM	7x45	1.0	None	gnomad	False	0.69421
chr1	174418184	rs376204779	G	A	4.06782e-06	GPR52	312	C	Y	A	TM	7x48	0.995	None	gnomad	False	0.33884
chr1	174418186	.	A	G	4.06755e-06	GPR52	313	N	D	A	TM	7x49	1.0	activation	gnomad	False	0.77686
chr1	174418198	rs756704842	T	C	4.06884e-06	GPR52	317	Y	H	A	TM	7x53	1.0	activation	gnomad	False	0.90909
chr1	174418203	.	C	G	4.06977e-06	GPR52	318	S	R	A	TM	7x54	1.0	None	gnomad	False	0.26141
chr1	174418208	rs560667623	C	G	4.0703e-06	GPR52	320	S	C	A	TM	7x56	1.0	None	gnomad	False	0.24473
chr1	174418213	rs749971994	A	C	4.0709e-06	GPR52	322	S	R	A	TM	8x48	0.825	coupling	gnomad	False	0.2103
chr1	174418222	rs779775199	C	T	4.07282e-05	GPR52	325	R	W	A	TM	8x51	1.0	None	gnomad	False	0.55365
chr1	174418223	rs190571445	G	A	4.88786e-05	GPR52	325	R	Q	A	TM	8x51	0.459	None	gnomad	False	0.55365
chr1	174418229	rs768617818	G	A	4.07312e-06	GPR52	327	G	D	A	TM	8x53	0.999	None	gnomad	False	0.22845
chr1	174418235	rs773501217	G	A	2.44431e-05	GPR52	329	R	Q	A	TM	8x55	0.643	None	gnomad	False	0.19397
chr1	174418238	.	G	C	4.07455e-06	GPR52	330	R	T	A	TM	8x56	0.561	None	gnomad	False	0.17672
chr1	174418250	rs771456733	C	A	1.63058e-05	GPR52	334	T	K	A	C-term	.	0.842	None	gnomad	False	-1.0
chr1	174418253	.	T	C	4.07548e-06	GPR52	335	M	T	A	C-term	.	0.023	None	gnomad	False	-1.0
chr1	174418262	rs777179199	C	A	4.08383e-06	GPR52	338	S	Y	A	C-term	.	0.306	None	gnomad	False	-1.0
chr1	174418267	rs373951267	A	G	0.000147404	GPR52	340	M	V	A	C-term	.	0.0	None	gnomad	False	-1.0
chr1	174418277	rs549427592	A	G	4.11889e-06	GPR52	343	K	R	A	C-term	.	0.001	None	gnomad	False	-1.0
chr1	174418294	rs753137148	G	A	2.07828e-05	GPR52	349	E	K	A	C-term	.	0.003	None	gnomad	False	-1.0
chr1	174418303	rs200680459	C	T	0.000741695	GPR52	352	P	S	A	C-term	.	0.002	None	gnomad	False	-1.0
chr1	174418312	rs148373977	C	T	0.0038737	GPR52	355	R	W	A	C-term	.	0.998	None	gnomad	False	-1.0
chr1	174418313	.	G	A	4.31157e-06	GPR52	355	R	Q	A	C-term	.	0.913	None	gnomad	False	-1.0
chr1	200842170	rs753526778	C	T	0.00012162	GPR25	2	A	V	A	N-term	.	0.001	None	gnomad	False	-1.0
chr1	200842173	rs754743598	C	G	1.39208e-05	GPR25	3	P	R	A	N-term	.	0.531	None	gnomad	False	-1.0
chr1	200842218	.	A	C	1.02622e-05	GPR25	18	Y	S	A	N-term	.	0.068	None	gnomad	False	-1.0
chr1	200842232	rs150175263	G	A	0.0	GPR25	23	G	S	A	N-term	.	0.009	None	gnomad	False	-1.0
chr1	200842232	rs150175263	G	C	4.8095e-06	GPR25	23	G	R	A	N-term	.	0.678	None	gnomad	False	-1.0
chr1	200842235	rs369072528	C	A	9.50588e-06	GPR25	24	L	M	A	N-term	.	0.921	None	gnomad	False	-1.0
chr1	200842235	rs369072528	C	G	4.75294e-06	GPR25	24	L	V	A	N-term	.	0.009	None	gnomad	False	-1.0
chr1	200842244	.	C	A	0.0	GPR25	27	L	M	A	N-term	.	0.63	None	gnomad	False	-1.0
chr1	200842244	.	C	G	2.77205e-05	GPR25	27	L	V	A	N-term	.	0.001	None	gnomad	False	-1.0
chr1	200842245	rs201345201	T	C	0.000331699	GPR25	27	L	P	A	N-term	.	0.002	None	gnomad	False	-1.0
chr1	200842308	rs753726069	C	T	4.40956e-06	GPR25	48	A	V	A	TM	1x41	0.112	None	gnomad	False	0.29918
chr1	200842308	rs753726069	C	A	4.40956e-06	GPR25	48	A	E	A	TM	1x41	0.996	None	gnomad	False	0.29918
chr1	200842315	rs759427738	C	A	1.76471e-05	GPR25	50	F	L	A	TM	1x43	0.998	None	gnomad	False	0.34836
chr1	200842316	rs752404907	G	A	0.000189747	GPR25	51	A	T	A	TM	1x44	0.644	None	gnomad	False	0.33197
chr1	200842316	rs752404907	G	T	4.41271e-06	GPR25	51	A	S	A	TM	1x44	0.449	None	gnomad	False	0.33197
chr1	200842329	rs777209519	T	G	4.43306e-06	GPR25	55	L	R	A	TM	1x48	0.022	None	gnomad	False	0.31557
chr1	200842338	.	C	T	4.47423e-06	GPR25	58	A	V	A	TM	1x51	0.1	None	gnomad	False	0.2459
chr1	200842341	rs138176594	T	C	0.00718441	GPR25	59	F	S	A	TM	1x52	0.99	None	gnomad	False	0.58607
chr1	200842347	.	T	C	9.19819e-06	GPR25	61	V	A	A	TM	1x54	0.872	None	gnomad	False	0.34426
chr1	200842385	rs776741589	G	A	6.00283e-06	GPR25	74	V	M	A	TM	2x39	0.997	None	gnomad	False	0.39344
chr1	200842398	.	T	C	6.52256e-06	GPR25	78	V	A	A	TM	2x43	0.969	None	gnomad	False	0.35656
chr1	200842416	.	C	G	7.50379e-06	GPR25	84	A	G	A	TM	2x49	0.999	None	gnomad	False	0.57787
chr1	200842436	.	A	C	1.67842e-05	GPR25	91	T	P	A	TM	2x56	0.999	None	gnomad	False	0.19262
chr1	200842472	.	G	C	1.4215e-05	GPR25	103	G	R	A	ECL	.	0.906	None	gnomad	False	-1.0
chr1	200842554	rs756415380	T	C	1.63994e-05	GPR25	130	L	P	A	TM	3x43	1.0	activation	gnomad	False	0.77459
chr1	200842568	rs749522617	G	T	6.72585e-05	GPR25	135	V	L	A	TM	3x48	0.163	None	gnomad	False	0.34016
chr1	200842595	.	C	G	1.18628e-05	GPR25	144	L	V	A	ICL	34x50	0.061	coupling	gnomad	False	0.68313
chr1	200842596	rs200195345	T	C	0.00129179	GPR25	144	L	P	A	ICL	34x50	0.001	coupling	gnomad	False	0.68313
chr1	200842611	rs763608523	C	T	4.13087e-05	GPR25	149	P	L	A	ICL	34x55	0.288	None	gnomad	False	0.2337
chr1	200842635	.	T	A	6.03595e-06	GPR25	157	L	Q	A	TM	4x43	0.372	None	gnomad	False	0.18033
chr1	200842652	rs61746176	G	T	6.73541e-05	GPR25	163	V	F	A	TM	4x49	0.992	None	gnomad	False	0.31967
chr1	200842668	.	T	C	6.00168e-06	GPR25	168	L	P	A	TM	4x54	0.993	None	gnomad	False	0.28689
chr1	200842676	rs745766590	G	C	5.86841e-05	GPR25	171	G	R	A	TM	4x57	0.996	binding	gnomad	False	0.29091
chr1	200842706	rs773819844	C	A	1.03284e-05	GPR25	181	Q	K	A	ECL	.	0.019	None	gnomad	False	-1.0
chr1	200842713	.	T	C	2.49155e-05	GPR25	183	L	P	A	ECL	.	0.916	None	gnomad	False	-1.0
chr1	200842718	rs771567727	G	A	1.95649e-05	GPR25	185	G	R	A	ECL	.	0.001	None	gnomad	False	-1.0
chr1	200842718	rs771567727	G	T	0.0	GPR25	185	G	W	A	ECL	.	0.988	None	gnomad	False	-1.0
chr1	200842740	rs767554545	G	T	4.65211e-06	GPR25	192	G	V	A	ECL	45x51	0.002	None	gnomad	False	0.14286
chr1	200842745	rs759761336	G	A	9.21268e-06	GPR25	194	E	K	A	ECL	.	0.146	None	gnomad	False	-1.0
chr1	200842762	rs758730869	C	A	1.80478e-05	GPR25	199	F	L	A	TM	5x36	0.003	None	gnomad	False	0.12883
chr1	200842790	rs751637010	C	G	1.33127e-05	GPR25	209	L	V	A	TM	5x46	0.67	binding	gnomad	False	0.2623
chr1	200842800	.	T	G	4.41302e-06	GPR25	212	V	G	A	TM	5x48	0.31	None	gnomad	False	0.28689
chr1	200842814	rs749264229	G	A	8.77678e-06	GPR25	217	V	I	A	TM	5x53	0.094	None	gnomad	False	0.34426
chr1	200842815	rs768324558	T	A	4.386e-06	GPR25	217	V	D	A	TM	5x53	0.986	None	gnomad	False	0.34426
chr1	200842824	rs747769266	T	G	4.37132e-06	GPR25	220	F	C	A	TM	5x56	0.156	None	gnomad	False	0.19262
chr1	200842854	rs776988874	G	C	4.35783e-06	GPR25	230	R	P	A	TM	5x66	0.976	None	gnomad	False	0.26957
chr1	200842859	.	C	G	4.34401e-06	GPR25	232	P	A	A	ICL	.	0.159	None	gnomad	False	-1.0
chr1	200842860	.	C	T	1.30174e-05	GPR25	232	P	L	A	ICL	.	0.711	None	gnomad	False	-1.0
chr1	200842863	.	C	T	4.3352e-06	GPR25	233	P	L	A	ICL	.	0.001	None	gnomad	False	-1.0
chr1	200842866	rs763430273	A	G	4.33223e-06	GPR25	234	H	R	A	ICL	.	0.0	None	gnomad	False	-1.0
chr1	200842866	rs763430273	A	T	4.33223e-06	GPR25	234	H	L	A	ICL	.	0.07	None	gnomad	False	-1.0
chr1	200842875	.	G	C	4.32216e-06	GPR25	237	R	P	A	TM	6x28	0.998	None	gnomad	False	0.21481
chr1	200842880	rs764368444	C	G	2.15753e-05	GPR25	239	R	G	A	TM	6x30	0.993	None	gnomad	False	0.30638
chr1	200842890	rs751839606	C	G	8.59638e-06	GPR25	242	S	W	A	TM	6x33	0.897	None	gnomad	False	0.25833
chr1	200842903	rs757230127	C	G	4.28787e-06	GPR25	246	I	M	A	TM	6x37	0.995	activation	gnomad	False	0.42739
chr1	200842904	.	T	C	1.28655e-05	GPR25	247	F	L	A	TM	6x38	0.016	None	gnomad	False	0.19342
chr1	200842920	rs747890063	C	T	4.29081e-06	GPR25	252	T	M	A	TM	6x43	0.476	None	gnomad	False	0.32922
chr1	200842929	rs758221692	G	T	6.01819e-05	GPR25	255	G	V	A	TM	6x46	0.006	None	gnomad	False	0.34979
chr1	200842932	rs746721311	C	T	4.30119e-06	GPR25	256	S	F	A	TM	6x47	0.237	None	gnomad	False	0.73251
chr1	200842950	.	C	G	4.32601e-06	GPR25	262	A	G	A	TM	6x53	0.26	None	gnomad	False	0.28807
chr1	200842955	rs776242726	C	T	2.16666e-05	GPR25	264	R	W	A	TM	6x55	0.998	binding	gnomad	False	0.14815
chr1	200842966	rs750312582	C	A	2.60595e-05	GPR25	267	F	L	A	TM	6x58	0.04	binding	gnomad	False	0.12227
chr1	200842968	rs763346341	A	T	0.000200117	GPR25	268	H	L	A	TM	6x59	0.014	None	gnomad	False	0.15714
chr1	200842973	rs762164228	G	A	3.04321e-05	GPR25	270	A	T	A	TM	6x61	0.146	None	gnomad	False	0.11043
chr1	200842976	rs756171622	C	T	8.71308e-06	GPR25	271	R	C	A	TM	6x62	1.0	None	gnomad	False	0.26667
chr1	200842976	rs756171622	C	A	4.35654e-06	GPR25	271	R	S	A	TM	6x62	0.945	None	gnomad	False	0.26667
chr1	200842985	.	G	A	4.33986e-06	GPR25	274	A	T	A	ECL	.	0.026	None	gnomad	False	-1.0
chr1	200842986	rs370410174	C	T	0.000169637	GPR25	274	A	V	A	ECL	.	0.261	None	gnomad	False	-1.0
chr1	200842995	.	T	C	8.57802e-06	GPR25	277	L	P	A	ECL	.	0.048	None	gnomad	False	-1.0
chr1	200842997	.	C	T	4.28592e-06	GPR25	278	P	S	A	TM	7x23	0.006	None	gnomad	False	0.41667
chr1	200843004	rs780727402	C	T	4.26607e-06	GPR25	280	P	L	A	TM	7x25	0.056	None	gnomad	False	0.14458
chr1	200843013	rs776086326	T	G	4.25938e-06	GPR25	283	L	R	A	TM	7x28	0.086	None	gnomad	False	0.13014
chr1	200843013	rs776086326	T	C	8.51876e-06	GPR25	283	L	P	A	TM	7x28	0.013	None	gnomad	False	0.13014
chr1	200843015	rs769140415	G	C	4.26119e-06	GPR25	284	A	P	A	TM	7x29	0.647	None	gnomad	False	0.13699
chr1	200843016	rs774898574	C	T	2.13013e-05	GPR25	284	A	V	A	TM	7x29	0.66	None	gnomad	False	0.13699
chr1	200843040	rs761919990	C	T	4.23073e-06	GPR25	292	A	V	A	TM	7x37	0.633	None	gnomad	False	0.22727
chr1	200843043	rs767732388	C	G	4.22865e-06	GPR25	293	T	S	A	TM	7x38	0.014	binding	gnomad	False	0.19835
chr1	200843051	.	G	A	4.22619e-06	GPR25	296	A	T	A	TM	7x41	0.999	binding	gnomad	False	0.38017
chr1	200843052	.	C	T	8.4498e-06	GPR25	296	A	V	A	TM	7x41	0.937	binding	gnomad	False	0.38017
chr1	200843060	rs752625589	A	C	4.22569e-06	GPR25	299	N	H	A	TM	7x45	0.962	None	gnomad	False	0.69421
chr1	200843067	rs758369263	G	A	4.23808e-06	GPR25	301	C	Y	A	TM	7x47	1.0	None	gnomad	False	0.40909
chr1	200843076	rs751316948	C	G	4.24113e-06	GPR25	304	P	R	A	TM	7x50	1.0	activation	gnomad	False	0.95868
chr1	200843076	rs751316948	C	T	4.24113e-06	GPR25	304	P	L	A	TM	7x50	1.0	activation	gnomad	False	0.95868
chr1	200843088	.	T	A	4.25228e-06	GPR25	308	L	H	A	TM	7x54	0.981	None	gnomad	False	0.26141
chr1	200843108	rs755676629	C	G	4.28504e-06	GPR25	315	R	G	A	TM	8x51	1.0	None	gnomad	False	0.55365
chr1	200843111	.	G	A	4.28537e-06	GPR25	316	A	T	A	TM	8x52	0.473	None	gnomad	False	0.24034
chr1	200843112	.	C	T	4.28714e-06	GPR25	316	A	V	A	TM	8x52	0.012	None	gnomad	False	0.24034
chr1	200843114	.	C	T	4.29004e-06	GPR25	317	R	W	A	TM	8x53	1.0	None	gnomad	False	0.22845
chr1	200843127	rs140797590	G	C	0.000930377	GPR25	321	G	A	A	TM	8x57	0.179	None	gnomad	False	0.26293
chr1	200843135	rs779311990	G	A	4.3141e-06	GPR25	324	G	R	A	TM	8x60	0.001	None	gnomad	False	0.12766
chr1	200843138	rs748505357	C	T	8.64319e-06	GPR25	325	R	C	A	TM	8x61	0.017	None	gnomad	False	0.14706
chr1	200843138	rs748505357	C	A	2.1608e-05	GPR25	325	R	S	A	TM	8x61	0.004	None	gnomad	False	0.14706
chr1	200843147	rs770964811	C	T	8.66761e-06	GPR25	328	R	C	A	C-term	.	0.994	None	gnomad	False	-1.0
chr1	200843148	rs776740298	G	T	8.67062e-06	GPR25	328	R	L	A	C-term	.	0.003	None	gnomad	False	-1.0
chr1	200843148	rs776740298	G	C	8.67062e-06	GPR25	328	R	P	A	C-term	.	0.007	None	gnomad	False	-1.0
chr1	200843153	rs759631752	G	A	6.50426e-05	GPR25	330	A	T	A	C-term	.	0.002	None	gnomad	False	-1.0
chr1	200843157	rs751452046	G	T	4.34111e-06	GPR25	331	R	L	A	C-term	.	0.001	None	gnomad	False	-1.0
chr1	200843162	rs750089458	A	G	8.68357e-06	GPR25	333	I	V	A	C-term	.	0.0	None	gnomad	False	-1.0
chr1	200843166	rs755873380	G	A	4.34643e-06	GPR25	334	S	N	A	C-term	.	0.982	None	gnomad	False	-1.0
chr1	200843166	rs755873380	G	C	4.34643e-06	GPR25	334	S	T	A	C-term	.	0.128	None	gnomad	False	-1.0
chr1	200843180	rs754567885	C	T	4.40773e-06	GPR25	339	L	F	A	C-term	.	0.027	None	gnomad	False	-1.0
chr1	200843183	rs748616716	T	C	8.85889e-06	GPR25	340	S	P	A	C-term	.	0.998	None	gnomad	False	-1.0
chr1	200843188	rs772479717	G	T	4.47347e-06	GPR25	341	R	S	A	C-term	.	0.067	None	gnomad	False	-1.0
chr1	200843192	rs116181846	G	T	0.000176429	GPR25	343	D	Y	A	C-term	.	0.141	None	gnomad	False	-1.0
chr1	200843192	rs116181846	G	A	1.80953e-05	GPR25	343	D	N	A	C-term	.	0.921	None	gnomad	False	-1.0
chr1	200843192	rs116181846	G	C	4.52382e-06	GPR25	343	D	H	A	C-term	.	0.974	None	gnomad	False	-1.0
chr1	200843195	.	A	G	4.54872e-06	GPR25	344	S	G	A	C-term	.	0.001	None	gnomad	False	-1.0
chr1	200843207	.	C	T	4.87634e-06	GPR25	348	R	C	A	C-term	.	0.988	None	gnomad	False	-1.0
chr1	200843214	rs750237032	G	C	4.5858e-05	GPR25	350	R	P	A	C-term	.	0.006	None	gnomad	False	-1.0
chr1	200843237	rs753545271	T	A	3.16748e-05	GPR25	358	S	T	A	C-term	.	0.067	None	gnomad	False	-1.0
chr1	200843238	rs754479979	C	G	1.93167e-05	GPR25	358	S	W	A	C-term	.	0.973	None	gnomad	False	-1.0
chr1	200843238	rs754479979	C	T	6.4389e-06	GPR25	358	S	L	A	C-term	.	0.0	None	gnomad	False	-1.0
chr1	200843244	rs200080169	C	G	0.00145496	GPR25	360	S	C	A	C-term	.	0.0	None	gnomad	False	-1.0
chr1	200843246	.	T	C	7.07794e-06	GPR25	361	W	R	A	C-term	.	0.001	None	gnomad	False	-1.0
chr1	202092095	rs749150035	C	T	2.46528e-05	GPR37L1	2	R	W	A	N-term	.	0.946	None	gnomad	False	-1.0
chr1	202092096	rs139398911	G	A	0.000213549	GPR37L1	2	R	Q	A	N-term	.	0.0	None	gnomad	False	-1.0
chr1	202092096	rs139398911	G	T	2.05335e-05	GPR37L1	2	R	L	A	N-term	.	0.0	None	gnomad	False	-1.0
chr1	202092098	rs541324374	T	G	8.20998e-06	GPR37L1	3	W	G	A	N-term	.	0.002	None	gnomad	False	-1.0
chr1	202092102	rs772725811	T	G	4.10297e-06	GPR37L1	4	L	R	A	N-term	.	0.0	None	gnomad	False	-1.0
chr1	202092123	.	T	C	4.09504e-06	GPR37L1	11	L	P	A	N-term	.	0.997	None	gnomad	False	-1.0
chr1	202092143	rs758706461	G	C	4.0945e-06	GPR37L1	18	G	R	A	N-term	.	0.785	None	gnomad	False	-1.0
chr1	202092144	.	G	A	4.0941e-06	GPR37L1	18	G	E	A	N-term	.	0.51	None	gnomad	False	-1.0
chr1	202092149	rs747153569	A	C	4.09212e-06	GPR37L1	20	S	R	A	N-term	.	0.019	None	gnomad	False	-1.0
chr1	202092154	rs377674188	G	C	8.18847e-05	GPR37L1	21	R	S	A	N-term	.	0.008	None	gnomad	False	-1.0
chr1	202092155	rs561115649	G	A	4.09386e-06	GPR37L1	22	V	I	A	N-term	.	0.0	None	gnomad	False	-1.0
chr1	202092155	rs561115649	G	C	4.09386e-06	GPR37L1	22	V	L	A	N-term	.	0.001	None	gnomad	False	-1.0
chr1	202092164	rs145080702	G	A	4.09363e-06	GPR37L1	25	G	S	A	N-term	.	0.312	None	gnomad	False	-1.0
chr1	202092165	rs771774196	G	C	4.09477e-06	GPR37L1	25	G	A	A	N-term	.	0.003	None	gnomad	False	-1.0
chr1	202092173	rs770447580	C	A	0.0	GPR37L1	28	L	M	A	N-term	.	0.327	None	gnomad	False	-1.0
chr1	202092177	rs759964243	A	C	4.09641e-06	GPR37L1	29	H	P	A	N-term	.	0.0	None	gnomad	False	-1.0
chr1	202092192	rs753061610	G	A	4.09802e-06	GPR37L1	34	R	K	A	N-term	.	0.002	None	gnomad	False	-1.0
chr1	202092197	rs369524183	G	A	1.64162e-05	GPR37L1	36	E	K	A	N-term	.	0.0	None	gnomad	False	-1.0
chr1	202092201	rs546366311	C	A	1.23044e-05	GPR37L1	37	T	N	A	N-term	.	0.0	None	gnomad	False	-1.0
chr1	202092201	rs546366311	C	T	2.05073e-05	GPR37L1	37	T	I	A	N-term	.	0.0	None	gnomad	False	-1.0
chr1	202092209	.	C	G	4.10546e-06	GPR37L1	40	Q	E	A	N-term	.	0.0	None	gnomad	False	-1.0
chr1	202092217	rs750453293	C	G	1.23228e-05	GPR37L1	42	S	R	A	N-term	.	0.0	None	gnomad	False	-1.0
chr1	202092219	rs778901003	G	A	2.46565e-05	GPR37L1	43	R	Q	A	N-term	.	0.995	None	gnomad	False	-1.0
chr1	202092230	rs747974048	G	A	1.64173e-05	GPR37L1	47	G	S	A	N-term	.	0.826	None	gnomad	False	-1.0
chr1	202092236	rs771829131	G	A	1.64258e-05	GPR37L1	49	E	K	A	N-term	.	0.004	None	gnomad	False	-1.0
chr1	202092240	rs777492681	A	G	1.22958e-05	GPR37L1	50	D	G	A	N-term	.	0.0	None	gnomad	False	-1.0
chr1	202092242	rs746692737	G	A	4.09913e-06	GPR37L1	51	E	K	A	N-term	.	0.0	None	gnomad	False	-1.0
chr1	202092245	.	G	A	8.20176e-06	GPR37L1	52	E	K	A	N-term	.	0.012	None	gnomad	False	-1.0
chr1	202092249	rs776016622	C	T	2.05121e-05	GPR37L1	53	A	V	A	N-term	.	0.02	None	gnomad	False	-1.0
chr1	202092257	rs140390018	G	A	4.9234e-05	GPR37L1	56	V	M	A	N-term	.	0.943	None	gnomad	False	-1.0
chr1	202092283	rs764564961	G	C	2.45954e-05	GPR37L1	64	W	C	A	N-term	.	0.862	None	gnomad	False	-1.0
chr1	202092285	rs370435464	C	T	6.98192e-05	GPR37L1	65	A	V	A	N-term	.	0.005	None	gnomad	False	-1.0
chr1	202092287	rs750514265	G	A	4.10081e-06	GPR37L1	66	E	K	A	N-term	.	0.907	None	gnomad	False	-1.0
chr1	202092293	rs201065708	C	T	0.000164035	GPR37L1	68	P	S	A	N-term	.	0.726	None	gnomad	False	-1.0
chr1	202092297	rs552502015	G	A	4.91739e-05	GPR37L1	69	R	Q	A	N-term	.	0.217	None	gnomad	False	-1.0
chr1	202092299	rs752647832	C	T	4.09876e-06	GPR37L1	70	P	S	A	N-term	.	0.956	None	gnomad	False	-1.0
chr1	202092302	rs758268638	A	G	4.09423e-06	GPR37L1	71	I	V	A	N-term	.	0.004	None	gnomad	False	-1.0
chr1	202092303	rs777578390	T	C	4.0946e-06	GPR37L1	71	I	T	A	N-term	.	0.002	None	gnomad	False	-1.0
chr1	202092308	rs746759896	C	T	8.19229e-06	GPR37L1	73	P	S	A	N-term	.	0.142	None	gnomad	False	-1.0
chr1	202092311	.	G	C	4.09205e-06	GPR37L1	74	A	P	A	N-term	.	0.006	None	gnomad	False	-1.0
chr1	202092326	rs780866798	A	G	4.08533e-06	GPR37L1	79	T	A	A	N-term	.	0.009	None	gnomad	False	-1.0
chr1	202092332	rs3795594	C	A	0.0	GPR37L1	81	P	T	A	N-term	.	0.0	None	gnomad	False	-1.0
chr1	202092333	rs769333411	C	T	4.08473e-06	GPR37L1	81	P	L	A	N-term	.	0.0	None	gnomad	False	-1.0
chr1	202092356	.	C	T	4.07534e-06	GPR37L1	89	P	S	A	N-term	.	0.968	None	gnomad	False	-1.0
chr1	202092359	rs144676177	G	A	8.15029e-05	GPR37L1	90	G	S	A	N-term	.	0.002	None	gnomad	False	-1.0
chr1	202092359	rs144676177	G	C	0.000810954	GPR37L1	90	G	R	A	N-term	.	0.003	None	gnomad	False	-1.0
chr1	202092359	rs144676177	G	T	8.15029e-06	GPR37L1	90	G	C	A	N-term	.	0.805	None	gnomad	False	-1.0
chr1	202092380	.	G	C	4.06656e-06	GPR37L1	97	D	H	A	N-term	.	0.001	None	gnomad	False	-1.0
chr1	202092382	rs147299257	C	G	4.06666e-06	GPR37L1	97	D	E	A	N-term	.	0.0	None	gnomad	False	-1.0
chr1	202092385	rs766487840	T	G	4.066e-06	GPR37L1	98	S	R	A	N-term	.	0.0	None	gnomad	False	-1.0
chr1	202092416	rs199819568	G	A	8.12612e-05	GPR37L1	109	A	T	A	N-term	.	0.0	None	gnomad	False	-1.0
chr1	202092420	.	C	G	4.062e-06	GPR37L1	110	P	R	A	N-term	.	0.126	None	gnomad	False	-1.0
chr1	202092423	.	G	A	4.06217e-06	GPR37L1	111	G	E	A	N-term	.	0.072	None	gnomad	False	-1.0
chr1	202092430	rs755653579	G	T	4.06151e-06	GPR37L1	113	R	S	A	N-term	.	0.565	None	gnomad	False	-1.0
chr1	202092435	.	A	G	4.06151e-06	GPR37L1	115	Q	R	A	N-term	.	0.0	None	gnomad	False	-1.0
chr1	202092436	.	G	C	4.06128e-06	GPR37L1	115	Q	H	A	N-term	.	0.002	None	gnomad	False	-1.0
chr1	202092447	rs779739235	C	T	2.84285e-05	GPR37L1	119	P	L	A	N-term	.	0.996	None	gnomad	False	-1.0
chr1	202092458	rs143588813	G	T	4.06121e-06	GPR37L1	123	V	L	A	TM	1x25	0.002	None	gnomad	False	0.2
chr1	202092464	rs748522786	G	A	1.21834e-05	GPR37L1	125	E	K	A	TM	1x27	0.92	None	gnomad	False	0.18182
chr1	202092476	rs772504070	A	G	4.06101e-06	GPR37L1	129	S	G	A	TM	1x31	0.0	None	gnomad	False	0.11392
chr1	202092479	rs371020139	G	A	8.12269e-05	GPR37L1	130	A	T	A	TM	1x32	0.988	None	gnomad	False	0.13502
chr1	202092486	rs766541854	C	A	4.06184e-06	GPR37L1	132	A	D	A	TM	1x34	0.875	None	gnomad	False	0.2418
chr1	202092494	rs776742546	C	A	8.12255e-06	GPR37L1	135	L	I	A	TM	1x37	0.032	None	gnomad	False	0.22131
chr1	202092501	rs558628333	C	T	4.06157e-06	GPR37L1	137	A	V	A	TM	1x39	0.995	None	gnomad	False	0.40164
chr1	202092501	rs558628333	C	A	4.06157e-06	GPR37L1	137	A	E	A	TM	1x39	0.989	None	gnomad	False	0.40164
chr1	202092516	.	C	T	8.12394e-06	GPR37L1	142	A	V	A	TM	1x44	0.443	None	gnomad	False	0.33197
chr1	202092527	rs755810635	G	A	4.0618e-06	GPR37L1	146	V	M	A	TM	1x48	0.83	None	gnomad	False	0.31557
chr1	202092535	rs758210195	C	A	4.46809e-05	GPR37L1	148	N	K	A	TM	1x50	0.998	None	gnomad	False	0.9959
chr1	202092552	.	T	A	4.06253e-06	GPR37L1	154	I	N	A	TM	1x56	0.996	None	gnomad	False	0.29918
chr1	202092554	rs778513085	G	A	2.03145e-05	GPR37L1	155	V	M	A	TM	1x57	1.0	None	gnomad	False	0.25
chr1	202092557	rs772421932	T	C	4.0627e-06	GPR37L1	156	W	R	A	TM	1x58	0.998	None	gnomad	False	0.19262
chr1	202092567	.	A	G	4.06326e-06	GPR37L1	159	Y	C	A	ICL	12x48	1.0	None	gnomad	False	0.27778
chr1	202092578	.	A	G	4.06402e-06	GPR37L1	163	S	G	A	TM	2x37	1.0	None	gnomad	False	0.33333
chr1	202092579	rs778224488	G	A	8.12783e-06	GPR37L1	163	S	N	A	TM	2x37	0.989	None	gnomad	False	0.33333
chr1	202092579	rs778224488	G	T	1.21918e-05	GPR37L1	163	S	I	A	TM	2x37	0.999	None	gnomad	False	0.33333
chr1	202092581	rs776830420	G	A	2.03239e-05	GPR37L1	164	A	T	A	TM	2x38	0.642	None	gnomad	False	0.25
chr1	202092581	rs776830420	G	T	4.06478e-06	GPR37L1	164	A	S	A	TM	2x38	0.782	None	gnomad	False	0.25
chr1	202092604	.	C	G	4.06329e-06	GPR37L1	171	S	R	A	TM	2x45	0.993	None	gnomad	False	0.4959
chr1	202092609	rs769875162	C	T	4.06329e-06	GPR37L1	173	A	V	A	TM	2x47	1.0	None	gnomad	False	0.7623
chr1	202092626	.	G	A	4.06309e-06	GPR37L1	179	V	I	A	TM	2x53	0.334	None	gnomad	False	0.2418
chr1	202092650	rs201945470	G	A	4.07126e-06	GPR37L1	187	V	I	A	TM	2x60	0.537	binding	gnomad	False	0.12295
chr1	202092653	rs375369601	A	G	8.15681e-06	GPR37L1	188	I	V	A	TM	2x61	0.006	binding	gnomad	False	0.20902
chr1	202092660	.	A	G	4.09068e-06	GPR37L1	190	N	S	A	TM	2x63	0.605	binding	gnomad	False	0.25
chr1	202092662	rs766197024	G	A	1.2291e-05	GPR37L1	191	E	K	A	TM	2x64	0.999	binding	gnomad	False	0.16071
chr1	202092674	rs202014773	C	G	0.000174427	GPR37L1	195	Q	E	A	ECL	.	0.002	None	gnomad	False	-1.0
chr1	202092679	rs563639400	G	T	4.19925e-06	GPR37L1	196	R	S	A	ECL	.	0.998	None	gnomad	False	-1.0
chr1	202092684	rs758994621	T	C	4.24002e-06	GPR37L1	198	L	P	A	ECL	.	1.0	None	gnomad	False	-1.0
chr1	202092689	rs778113340	G	A	3.43233e-05	GPR37L1	200	D	N	A	TM	3x22	0.754	None	gnomad	False	0.13675
chr1	202092690	.	A	T	4.28783e-06	GPR37L1	200	D	V	A	TM	3x22	0.153	None	gnomad	False	0.13675
chr1	202092692	rs532678314	G	A	0.000100242	GPR37L1	201	V	I	A	TM	3x23	0.003	None	gnomad	False	0.16034
chr1	202092701	rs373102358	C	T	4.49079e-06	GPR37L1	204	R	C	A	TM	3x26	1.0	None	gnomad	False	0.35656
chr1	202092702	rs147508343	G	A	2.69387e-05	GPR37L1	204	R	H	A	TM	3x26	1.0	None	gnomad	False	0.35656
chr1	202092704	rs376800623	G	A	9.04069e-06	GPR37L1	205	A	T	A	TM	3x27	0.899	None	gnomad	False	0.31148
chr1	202092705	rs762917385	C	T	2.73755e-05	GPR37L1	205	A	V	A	TM	3x27	0.023	None	gnomad	False	0.31148
chr1	202092705	rs762917385	C	A	0.0	GPR37L1	205	A	D	A	TM	3x27	0.99	None	gnomad	False	0.31148
chr1	202092713	.	T	C	4.7259e-06	GPR37L1	208	F	L	A	TM	3x30	0.891	None	gnomad	False	0.2377
chr1	202092717	rs766286719	T	C	9.58911e-06	GPR37L1	209	M	T	A	TM	3x31	0.07	None	gnomad	False	0.37295
chr1	202096869	.	G	A	1.46507e-05	GPR37L1	211	V	I	A	TM	3x33	0.977	binding	gnomad	False	0.18033
chr1	202096873	.	C	G	4.78062e-06	GPR37L1	212	S	C	A	TM	3x34	0.785	None	gnomad	False	0.22131
chr1	202096873	.	C	T	4.78062e-06	GPR37L1	212	S	F	A	TM	3x34	0.995	None	gnomad	False	0.22131
chr1	202096876	.	C	T	4.6455e-06	GPR37L1	213	S	F	A	TM	3x35	1.0	activation	gnomad	False	0.2582
chr1	202096884	.	G	A	4.56988e-06	GPR37L1	216	V	I	A	TM	3x38	0.955	None	gnomad	False	0.39344
chr1	202096899	rs776619571	C	G	8.67167e-06	GPR37L1	221	L	V	A	TM	3x43	1.0	activation	gnomad	False	0.77459
chr1	202096900	.	T	G	4.30556e-06	GPR37L1	221	L	R	A	TM	3x43	1.0	activation	gnomad	False	0.77459
chr1	202096911	rs551560424	G	A	4.20062e-06	GPR37L1	225	G	S	A	TM	3x47	0.623	None	gnomad	False	0.56967
chr1	202096918	rs368701564	A	G	1.6621e-05	GPR37L1	227	D	G	A	TM	3x49	0.895	None	gnomad	False	0.63934
chr1	202096920	rs565062364	C	T	0.000211704	GPR37L1	228	R	C	A	TM	3x50	1.0	coupling	gnomad	False	0.97131
chr1	202096926	rs763515533	C	G	8.23181e-06	GPR37L1	230	H	D	A	TM	3x52	0.814	None	gnomad	False	0.41975
chr1	202096929	rs775034100	G	A	1.23099e-05	GPR37L1	231	V	M	A	TM	3x53	0.905	coupling	gnomad	False	0.48971
chr1	202096952	rs750823234	G	C	2.84752e-05	GPR37L1	238	K	N	A	ICL	34x52	0.146	None	gnomad	False	0.22222
chr1	202096954	.	T	A	4.06765e-06	GPR37L1	239	V	E	A	ICL	34x53	0.001	coupling	gnomad	False	0.35124
chr1	202096957	.	G	T	0.0	GPR37L1	240	R	M	A	ICL	34x54	0.995	coupling	gnomad	False	0.16379
chr1	202096957	.	G	C	4.06745e-06	GPR37L1	240	R	T	A	ICL	34x54	0.982	coupling	gnomad	False	0.16379
chr1	202096959	rs780376473	C	A	4.06805e-06	GPR37L1	241	P	T	A	ICL	34x55	0.899	None	gnomad	False	0.2337
chr1	202096963	rs376572507	T	C	1.21984e-05	GPR37L1	242	I	T	A	ICL	34x56	0.031	None	gnomad	False	0.16667
chr1	202096964	rs763751843	C	G	4.06696e-06	GPR37L1	242	I	M	A	ICL	34x56	0.937	None	gnomad	False	0.16667
chr1	202096965	rs547892938	G	A	2.84657e-05	GPR37L1	243	E	K	A	ICL	34x57	0.999	None	gnomad	False	0.36496
chr1	202096965	rs547892938	G	C	4.06653e-06	GPR37L1	243	E	Q	A	ICL	34x57	0.988	None	gnomad	False	0.36496
chr1	202096966	.	A	G	4.06534e-06	GPR37L1	243	E	G	A	ICL	34x57	0.992	None	gnomad	False	0.36496
chr1	202096968	rs146526098	C	G	8.13286e-06	GPR37L1	244	R	G	A	TM	4x38	0.033	None	gnomad	False	0.34568
chr1	202096968	rs146526098	C	T	2.03321e-05	GPR37L1	244	R	W	A	TM	4x38	0.994	None	gnomad	False	0.34568
chr1	202096969	rs369520081	G	A	2.03308e-05	GPR37L1	244	R	Q	A	TM	4x38	0.006	None	gnomad	False	0.34568
chr1	202096983	.	C	G	2.43849e-05	GPR37L1	249	L	V	A	TM	4x43	0.005	None	gnomad	False	0.18033
chr1	202096987	.	C	T	8.12896e-06	GPR37L1	250	A	V	A	TM	4x44	0.567	None	gnomad	False	0.20902
chr1	202096996	.	C	G	1.21981e-05	GPR37L1	253	A	G	A	TM	4x47	0.549	None	gnomad	False	0.23361
chr1	202097002	.	T	C	4.06544e-06	GPR37L1	255	I	T	A	TM	4x49	1.0	None	gnomad	False	0.31967
chr1	202097008	rs768305437	T	C	2.03326e-05	GPR37L1	257	V	A	A	TM	4x51	0.975	None	gnomad	False	0.25
chr1	202097016	.	A	C	4.06699e-06	GPR37L1	260	M	L	A	TM	4x54	0.015	None	gnomad	False	0.28689
chr1	202097020	rs374873137	C	T	6.10252e-05	GPR37L1	261	T	M	A	TM	4x55	0.025	None	gnomad	False	0.38115
chr1	202097028	rs750912841	G	C	8.13848e-06	GPR37L1	264	V	L	A	TM	4x59	0.001	binding	gnomad	False	0.29464
chr1	202097031	.	C	G	4.07067e-06	GPR37L1	265	P	A	A	TM	4x60	0.994	binding	gnomad	False	0.59244
chr1	202097060	rs761183427	G	C	4.07398e-06	GPR37L1	274	Q	H	A	ECL	.	0.916	None	gnomad	False	-1.0
chr1	202097064	rs766689444	C	T	1.2226e-05	GPR37L1	276	P	S	A	ECL	.	0.131	None	gnomad	False	-1.0
chr1	202097068	rs536616624	C	T	1.22268e-05	GPR37L1	277	A	V	A	ECL	.	0.003	None	gnomad	False	-1.0
chr1	202097074	rs755206179	C	T	2.03628e-05	GPR37L1	279	T	I	A	ECL	.	0.033	None	gnomad	False	-1.0
chr1	202097086	.	T	C	8.14213e-06	GPR37L1	283	L	P	A	ECL	.	0.159	None	gnomad	False	-1.0
chr1	202097101	rs758541490	T	C	4.07226e-06	GPR37L1	288	M	T	A	ECL	45x52	0.772	None	gnomad	False	0.14433
chr1	202097109	.	T	G	4.07392e-06	GPR37L1	291	S	A	A	ECL	.	0.972	None	gnomad	False	-1.0
chr1	202097117	rs200559622	C	A	3.26012e-05	GPR37L1	293	S	R	A	ECL	.	0.001	None	gnomad	False	-1.0
chr1	202097124	rs767987863	G	A	9.77899e-05	GPR37L1	296	E	K	A	ECL	.	0.973	None	gnomad	False	-1.0
chr1	202097145	rs771579982	A	G	4.88635e-05	GPR37L1	303	M	V	A	TM	5x33	0.013	None	gnomad	False	0.12598
chr1	202097147	rs772639629	G	T	4.07242e-06	GPR37L1	303	M	I	A	TM	5x33	0.004	None	gnomad	False	0.12598
chr1	202097159	rs368966314	C	A	2.0354e-05	GPR37L1	307	N	K	A	TM	5x37	0.946	None	gnomad	False	0.10435
chr1	202097160	rs754197349	G	A	4.07146e-06	GPR37L1	308	A	T	A	TM	5x38	0.999	None	gnomad	False	0.1875
chr1	202097160	rs754197349	G	T	8.14292e-06	GPR37L1	308	A	S	A	TM	5x38	0.972	None	gnomad	False	0.1875
chr1	202097163	rs765614906	C	T	1.22102e-05	GPR37L1	309	R	C	A	TM	5x39	1.0	None	gnomad	False	0.29098
chr1	202097164	rs752983537	G	C	4.07103e-06	GPR37L1	309	R	P	A	TM	5x39	1.0	None	gnomad	False	0.29098
chr1	202097164	rs752983537	G	A	2.03552e-05	GPR37L1	309	R	H	A	TM	5x39	1.0	None	gnomad	False	0.29098
chr1	202097166	rs778030980	A	G	4.06881e-06	GPR37L1	310	M	V	A	TM	5x40	0.884	binding	gnomad	False	0.15164
chr1	202097184	rs201739565	T	C	2.84645e-05	GPR37L1	316	C	R	A	TM	5x46	1.0	binding	gnomad	False	0.2623
chr1	202097214	rs780009156	G	C	4.06379e-06	GPR37L1	326	V	L	A	TM	5x55	0.173	None	gnomad	False	0.22541
chr1	202097214	rs780009156	G	A	2.43827e-05	GPR37L1	326	V	I	A	TM	5x55	0.169	None	gnomad	False	0.22541
chr1	202097229	.	G	A	4.06375e-06	GPR37L1	331	V	M	A	TM	5x60	0.998	None	gnomad	False	0.21721
chr1	202097230	rs768424757	T	C	4.06359e-06	GPR37L1	331	V	A	A	TM	5x60	0.309	None	gnomad	False	0.21721
chr1	202097233	rs778617718	C	T	1.21951e-05	GPR37L1	332	T	I	A	TM	5x61	1.0	None	gnomad	False	0.57377
chr1	202097235	.	T	G	4.06534e-06	GPR37L1	333	W	G	A	TM	5x62	0.032	None	gnomad	False	0.15574
chr1	202097238	rs747799937	C	T	2.84715e-05	GPR37L1	334	R	W	A	TM	5x63	1.0	None	gnomad	False	0.29918
chr1	202097239	rs149159486	G	A	1.62674e-05	GPR37L1	334	R	Q	A	TM	5x63	0.989	None	gnomad	False	0.29918
chr1	202097245	rs143693713	G	A	2.44113e-05	GPR37L1	336	R	Q	A	TM	5x65	0.982	None	gnomad	False	0.4877
chr1	202097250	rs148090270	C	T	0.0	GPR37L1	338	P	S	A	TM	5x67	0.001	coupling	gnomad	False	0.23144
chr1	202097250	rs148090270	C	A	5.28855e-05	GPR37L1	338	P	T	A	TM	5x67	0.0	coupling	gnomad	False	0.23144
chr1	202097251	.	C	T	4.06722e-06	GPR37L1	338	P	L	A	TM	5x67	0.104	coupling	gnomad	False	0.23144
chr1	202097253	rs759904993	C	T	8.13478e-06	GPR37L1	339	P	S	A	TM	5x68	0.027	coupling	gnomad	False	0.1658
chr1	202097257	rs765701004	G	T	4.06712e-06	GPR37L1	340	G	V	A	TM	5x69	0.392	None	gnomad	False	0.26786
chr1	202097264	.	G	T	4.06749e-06	GPR37L1	342	K	N	A	TM	5x71	0.992	coupling	gnomad	False	0.18605
chr1	202097269	rs775957712	A	G	8.13339e-06	GPR37L1	344	E	G	A	ICL	.	0.005	None	gnomad	False	-1.0
chr1	202097274	.	A	G	4.06745e-06	GPR37L1	346	R	G	A	ICL	.	0.0	None	gnomad	False	-1.0
chr1	202097277	rs763290313	G	T	1.2203e-05	GPR37L1	347	A	S	A	ICL	.	0.008	None	gnomad	False	-1.0
chr1	202097280	rs764389112	A	T	1.22029e-05	GPR37L1	348	S	C	A	TM	6x24	0.159	None	gnomad	False	0.21359
chr1	202097281	rs751628518	G	A	2.44101e-05	GPR37L1	348	S	N	A	TM	6x24	0.0	None	gnomad	False	0.21359
chr1	202097282	.	C	A	4.06848e-06	GPR37L1	348	S	R	A	TM	6x24	0.001	None	gnomad	False	0.21359
chr1	202097285	rs372386575	G	T	3.25425e-05	GPR37L1	349	K	N	A	TM	6x25	0.851	None	gnomad	False	0.1157
chr1	202097287	rs766282284	A	G	4.06699e-06	GPR37L1	350	H	R	A	TM	6x26	0.589	None	gnomad	False	0.17742
chr1	202097289	rs553415739	G	A	1.22067e-05	GPR37L1	351	E	K	A	TM	6x27	0.045	None	gnomad	False	0.128
chr1	202097290	rs778707802	A	G	8.13511e-06	GPR37L1	351	E	G	A	TM	6x27	0.0	None	gnomad	False	0.128
chr1	202097301	rs758090990	A	G	2.03356e-05	GPR37L1	355	S	G	A	TM	6x31	0.001	None	gnomad	False	0.27083
chr1	202097305	rs777479575	A	T	4.06736e-06	GPR37L1	356	Q	L	A	TM	6x32	0.996	None	gnomad	False	0.425
chr1	202097316	.	A	G	4.06749e-06	GPR37L1	360	T	A	A	TM	6x36	0.972	coupling	gnomad	False	0.27801
chr1	202097319	rs114687119	G	A	0.000463837	GPR37L1	361	V	M	A	TM	6x37	1.0	activation	gnomad	False	0.42739
chr1	202097323	rs776045297	T	C	4.06779e-06	GPR37L1	362	V	A	A	TM	6x38	0.041	None	gnomad	False	0.19342
chr1	202097334	rs200878639	G	A	4.47558e-05	GPR37L1	366	V	M	A	TM	6x42	0.996	None	gnomad	False	0.25926
chr1	202097343	rs765131475	G	A	6.51227e-05	GPR37L1	369	A	T	A	TM	6x45	0.975	None	gnomad	False	0.20988
chr1	202097349	rs752559897	T	G	4.06802e-06	GPR37L1	371	C	G	A	TM	6x47	1.0	None	gnomad	False	0.73251
chr1	202097353	.	C	T	4.06855e-06	GPR37L1	372	T	I	A	TM	6x48	0.013	binding	gnomad	False	0.71193
chr1	202097367	rs777374958	G	A	1.2199e-05	GPR37L1	377	V	I	A	TM	6x53	0.021	None	gnomad	False	0.28807
chr1	202097379	rs115745935	G	A	8.13081e-05	GPR37L1	381	V	M	A	TM	6x57	1.0	None	gnomad	False	0.3444
chr1	202097386	rs745348108	C	T	4.06517e-06	GPR37L1	383	A	V	A	TM	6x59	0.988	None	gnomad	False	0.15714
chr1	202097398	rs770461543	C	T	4.06342e-06	GPR37L1	387	T	I	A	ECL	.	0.057	None	gnomad	False	-1.0
chr1	202097400	rs201244518	G	A	3.65696e-05	GPR37L1	388	E	K	A	ECL	.	0.796	None	gnomad	False	-1.0
chr1	202097407	rs377493703	C	G	8.12493e-06	GPR37L1	390	T	S	A	ECL	.	0.002	None	gnomad	False	-1.0
chr1	202097407	rs377493703	C	T	4.06246e-06	GPR37L1	390	T	I	A	ECL	.	0.475	None	gnomad	False	-1.0
chr1	202097409	rs772132535	C	T	4.06223e-06	GPR37L1	391	R	C	A	TM	7x27	0.999	None	gnomad	False	0.14035
chr1	202097410	rs773384673	G	T	4.06289e-06	GPR37L1	391	R	L	A	TM	7x27	0.785	None	gnomad	False	0.14035
chr1	202097410	rs773384673	G	A	1.21887e-05	GPR37L1	391	R	H	A	TM	7x27	0.997	None	gnomad	False	0.14035
chr1	202097415	.	A	G	4.06187e-06	GPR37L1	393	T	A	A	TM	7x29	0.846	None	gnomad	False	0.13699
chr1	202097416	rs151200634	C	T	2.03095e-05	GPR37L1	393	T	I	A	TM	7x29	0.996	None	gnomad	False	0.13699
chr1	202097418	.	C	G	4.06167e-06	GPR37L1	394	L	V	A	TM	7x30	0.877	None	gnomad	False	0.21935
chr1	202097430	rs752647896	G	A	4.06147e-06	GPR37L1	398	G	S	A	TM	7x34	0.009	binding	gnomad	False	0.17769
chr1	202097448	.	T	G	8.12249e-06	GPR37L1	404	S	A	A	TM	7x40	0.749	None	gnomad	False	0.66529
chr1	202097452	rs762811498	C	A	4.06124e-06	GPR37L1	405	T	N	A	TM	7x41	0.288	binding	gnomad	False	0.38017
chr1	202097459	rs763981644	C	G	1.21835e-05	GPR37L1	407	F	L	A	TM	7x43	0.005	None	gnomad	False	0.27273
chr1	202097466	rs143800455	G	A	8.93539e-05	GPR37L1	410	A	T	A	TM	7x47	0.954	None	gnomad	False	0.40909
chr1	202097472	.	A	T	4.06147e-06	GPR37L1	412	T	S	A	TM	7x49	0.977	activation	gnomad	False	0.77686
chr1	202097473	rs561408193	C	T	4.06144e-06	GPR37L1	412	T	I	A	TM	7x49	1.0	activation	gnomad	False	0.77686
chr1	202097478	rs141962107	G	T	6.49862e-05	GPR37L1	414	V	L	A	TM	7x51	0.102	None	gnomad	False	0.34298
chr1	202097478	rs141962107	G	C	4.06164e-06	GPR37L1	414	V	L	A	TM	7x51	0.102	None	gnomad	False	0.34298
chr1	202097484	rs769001087	C	T	4.06131e-06	GPR37L1	416	L	F	A	TM	7x53	1.0	activation	gnomad	False	0.90909
chr1	202097487	.	C	T	4.06138e-06	GPR37L1	417	L	F	A	TM	7x54	0.565	None	gnomad	False	0.26141
chr1	202097495	rs776209629	C	G	1.62484e-05	GPR37L1	419	I	M	A	TM	7x56	0.007	None	gnomad	False	0.24473
chr1	202097503	rs773413931	C	T	4.47002e-05	GPR37L1	422	P	L	A	TM	8x49	0.999	coupling	gnomad	False	0.15021
chr1	202097508	rs138003036	G	T	4.06428e-06	GPR37L1	424	G	C	A	TM	8x51	1.0	None	gnomad	False	0.55365
chr1	202097511	rs762972110	C	G	1.21963e-05	GPR37L1	425	Q	E	A	TM	8x52	0.168	None	gnomad	False	0.24034
chr1	202097523	.	G	A	8.14624e-06	GPR37L1	429	D	N	A	TM	8x56	0.43	None	gnomad	False	0.17672
chr1	202097542	rs751408912	G	T	1.63709e-05	GPR37L1	435	C	F	A	C-term	.	1.0	None	gnomad	False	-1.0
chr1	202097551	rs761506972	A	G	4.12548e-06	GPR37L1	438	E	G	A	C-term	.	0.004	None	gnomad	False	-1.0
chr1	202097556	rs755756498	G	A	3.75094e-05	GPR37L1	440	G	S	A	C-term	.	0.0	None	gnomad	False	-1.0
chr1	202097557	.	G	C	8.38434e-06	GPR37L1	440	G	A	A	C-term	.	0.003	None	gnomad	False	-1.0
chr1	202097559	rs61734417	G	A	0.00389556	GPR37L1	441	G	R	A	C-term	.	0.63	None	gnomad	False	-1.0
chr1	202097565	.	T	C	0.000110414	GPR37L1	443	S	P	A	C-term	.	0.004	None	gnomad	False	-1.0
chr1	202097566	rs748607219	C	T	1.27553e-05	GPR37L1	443	S	L	A	C-term	.	0.436	None	gnomad	False	-1.0
chr1	202097574	.	T	A	8.53133e-06	GPR37L1	446	S	T	A	C-term	.	0.568	None	gnomad	False	-1.0
chr1	202097577	rs747264401	G	A	5.12891e-05	GPR37L1	447	A	T	A	C-term	.	0.001	None	gnomad	False	-1.0
chr1	202097580	rs139797932	G	A	4.25713e-05	GPR37L1	448	A	T	A	C-term	.	0.001	None	gnomad	False	-1.0
chr1	202097584	rs745906677	A	G	4.67099e-05	GPR37L1	449	N	S	A	C-term	.	0.001	None	gnomad	False	-1.0
chr1	202097584	rs745906677	A	C	4.24636e-06	GPR37L1	449	N	T	A	C-term	.	0.001	None	gnomad	False	-1.0
chr1	202097589	rs761751995	T	A	4.26548e-06	GPR37L1	451	S	T	A	C-term	.	0.011	None	gnomad	False	-1.0
chr1	202097590	rs767423544	C	T	0.000119268	GPR37L1	451	S	L	A	C-term	.	0.242	None	gnomad	False	-1.0
chr1	202097599	rs766104125	A	G	4.21535e-06	GPR37L1	454	K	R	A	C-term	.	0.568	None	gnomad	False	-1.0
chr1	202097601	rs753467741	C	T	2.9583e-05	GPR37L1	455	L	F	A	C-term	.	0.96	None	gnomad	False	-1.0
chr1	202097610	rs764750408	G	C	0.0	GPR37L1	458	E	Q	A	C-term	.	0.998	None	gnomad	False	-1.0
chr1	202097613	rs148475636	G	A	1.67978e-05	GPR37L1	459	V	M	A	C-term	.	0.0	None	gnomad	False	-1.0
chr1	202097616	.	T	C	4.20256e-06	GPR37L1	460	S	P	A	C-term	.	0.002	None	gnomad	False	-1.0
chr1	202097623	rs753151926	C	G	1.26945e-05	GPR37L1	462	S	C	A	C-term	.	1.0	None	gnomad	False	-1.0
chr1	202097655	rs747354319	C	A	9.15491e-06	GPR37L1	473	P	T	A	C-term	.	0.14	None	gnomad	False	-1.0
chr1	202097658	rs534860277	C	T	5.07432e-05	GPR37L1	474	L	F	A	C-term	.	0.166	None	gnomad	False	-1.0
chr1	202097676	rs769776658	C	G	1.00915e-05	GPR37L1	480	P	A	A	C-term	.	0.992	None	gnomad	False	-1.0
chr1	202163199	rs780714353	C	G	2.34725e-05	LGR6	28	P	A	A	N-term	.	0.083	None	gnomad	False	-1.0
chr1	202163202	rs755420828	G	T	3.17333e-05	LGR6	29	G	C	A	N-term	.	0.015	None	gnomad	False	-1.0
chr1	202163202	rs755420828	G	A	1.05778e-05	LGR6	29	G	S	A	N-term	.	0.196	None	gnomad	False	-1.0
chr1	202163218	.	C	T	6.50178e-06	LGR6	34	A	V	A	N-term	.	0.001	None	gnomad	False	-1.0
chr1	202163224	rs772335116	C	T	8.97956e-05	LGR6	36	P	L	A	N-term	.	1.0	None	gnomad	False	-1.0
chr1	202163224	rs772335116	C	G	0.0	LGR6	36	P	R	A	N-term	.	1.0	None	gnomad	False	-1.0
chr1	202163230	.	C	T	5.63844e-06	LGR6	38	P	L	A	N-term	.	0.03	None	gnomad	False	-1.0
chr1	202163242	rs770874974	A	C	7.47847e-05	LGR6	42	Q	P	A	N-term	.	0.002	None	gnomad	False	-1.0
chr1	202163247	rs762854585	G	A	5.22101e-06	LGR6	44	D	N	A	N-term	.	0.965	None	gnomad	False	-1.0
chr1	202163248	.	A	G	2.61586e-05	LGR6	44	D	G	A	N-term	.	0.006	None	gnomad	False	-1.0
chr1	202163283	rs572587382	G	A	4.39865e-05	LGR6	56	G	R	A	N-term	.	1.0	None	gnomad	False	-1.0
chr1	202163283	rs572587382	G	C	4.88739e-06	LGR6	56	G	R	A	N-term	.	1.0	None	gnomad	False	-1.0
chr1	202163304	rs556309493	G	C	6.07472e-05	LGR6	63	D	H	A	N-term	.	0.071	None	gnomad	False	-1.0
chr1	202163304	rs556309493	G	A	0.0	LGR6	63	D	N	A	N-term	.	0.0	None	gnomad	False	-1.0
chr1	202163304	rs556309493	G	T	5.06227e-06	LGR6	63	D	Y	A	N-term	.	0.948	None	gnomad	False	-1.0
chr1	202163316	rs757375300	C	G	1.55715e-05	LGR6	67	L	V	A	N-term	.	0.985	None	gnomad	False	-1.0
chr1	202163319	rs781217416	A	C	5.23259e-06	LGR6	68	T	P	A	N-term	.	1.0	None	gnomad	False	-1.0
chr1	202194578	rs751639575	G	C	4.06085e-06	LGR6	80	E	D	A	N-term	.	0.775	None	gnomad	False	-1.0
chr1	202194584	rs192046683	G	T	4.06088e-06	LGR6	82	Q	H	A	N-term	.	0.767	None	gnomad	False	-1.0
chr1	202194585	rs768534377	C	G	4.06085e-06	LGR6	83	P	A	A	N-term	.	0.363	None	gnomad	False	-1.0
chr1	202194588	rs778567528	G	T	6.9035e-05	LGR6	84	G	C	A	N-term	.	0.996	None	gnomad	False	-1.0
chr1	202194591	rs747891603	C	T	4.06085e-06	LGR6	85	L	F	A	N-term	.	0.003	None	gnomad	False	-1.0
chr1	202194599	.	C	G	4.06085e-06	LGR6	87	H	Q	A	N-term	.	0.018	None	gnomad	False	-1.0
chr1	202194600	rs772933524	C	T	8.12203e-06	LGR6	88	H	Y	A	N-term	.	0.741	None	gnomad	False	-1.0
chr1	202194601	rs760295025	A	C	1.21828e-05	LGR6	88	H	P	A	N-term	.	0.484	None	gnomad	False	-1.0
chr1	202194606	rs777330522	C	T	4.06111e-06	LGR6	90	R	C	A	N-term	.	0.009	None	gnomad	False	-1.0
chr1	202194607	rs759931781	G	A	4.06144e-06	LGR6	90	R	H	A	N-term	.	0.002	None	gnomad	False	-1.0
chr1	202194609	rs752994274	T	G	4.06171e-06	LGR6	91	F	V	A	N-term	.	0.997	None	gnomad	False	-1.0
chr1	202194620	rs763306515	G	T	4.06161e-06	LGR6	94	E	D	A	N-term	.	0.995	None	gnomad	False	-1.0
chr1	202197066	rs202048176	G	A	1.21849e-05	LGR6	96	R	H	A	N-term	.	1.0	None	gnomad	False	-1.0
chr1	202197071	rs776021826	T	C	8.12236e-06	LGR6	98	S	P	A	N-term	.	0.999	None	gnomad	False	-1.0
chr1	202197072	.	C	T	4.06114e-06	LGR6	98	S	F	A	N-term	.	0.999	None	gnomad	False	-1.0
chr1	202197075	rs763246637	G	A	8.12229e-06	LGR6	99	G	E	A	N-term	.	1.0	None	gnomad	False	-1.0
chr1	202197081	.	A	G	4.06095e-06	LGR6	101	H	R	A	N-term	.	0.001	None	gnomad	False	-1.0
chr1	202197089	rs751819281	C	T	4.06108e-06	LGR6	104	H	Y	A	N-term	.	0.0	None	gnomad	False	-1.0
chr1	202197122	rs752198334	A	G	1.62466e-05	LGR6	115	S	G	A	N-term	.	0.908	None	gnomad	False	-1.0
chr1	202205072	.	G	A	4.06306e-06	LGR6	127	G	R	A	N-term	.	0.0	None	gnomad	False	-1.0
chr1	202205073	rs780727096	G	T	4.06312e-06	LGR6	127	G	V	A	N-term	.	0.302	None	gnomad	False	-1.0
chr1	202205080	rs745508830	C	G	1.21905e-05	LGR6	129	I	M	A	N-term	.	0.752	None	gnomad	False	-1.0
chr1	202205084	rs147299721	G	A	5.28382e-05	LGR6	131	A	T	A	N-term	.	0.802	None	gnomad	False	-1.0
chr1	202205084	rs147299721	G	T	0.0	LGR6	131	A	S	A	N-term	.	0.646	None	gnomad	False	-1.0
chr1	202205085	rs368151302	C	A	4.06392e-06	LGR6	131	A	E	A	N-term	.	0.364	None	gnomad	False	-1.0
chr1	202205091	.	C	T	4.06636e-06	LGR6	133	A	V	A	N-term	.	1.0	None	gnomad	False	-1.0
chr1	202205106	rs749850205	C	A	3.25799e-05	LGR6	138	P	Q	A	N-term	.	0.308	None	gnomad	False	-1.0
chr1	202205106	rs749850205	C	G	8.14498e-06	LGR6	138	P	R	A	N-term	.	0.006	None	gnomad	False	-1.0
chr1	202205106	rs749850205	C	T	1.22175e-05	LGR6	138	P	L	A	N-term	.	0.916	None	gnomad	False	-1.0
chr1	202205110	.	C	G	4.06673e-06	LGR6	139	S	R	A	N-term	.	0.924	None	gnomad	False	-1.0
chr1	202205118	rs748544384	C	T	8.13564e-06	LGR6	142	S	L	A	N-term	.	0.952	None	gnomad	False	-1.0
chr1	202245435	rs775637496	C	A	8.18659e-06	LGR6	144	R	S	A	N-term	.	1.0	None	gnomad	False	-1.0
chr1	202245435	rs775637496	C	T	8.18659e-06	LGR6	144	R	C	A	N-term	.	1.0	None	gnomad	False	-1.0
chr1	202245436	.	G	A	1.63416e-05	LGR6	144	R	H	A	N-term	.	1.0	None	gnomad	False	-1.0
chr1	202245451	.	T	G	4.0702e-06	LGR6	149	L	R	A	N-term	.	0.167	None	gnomad	False	-1.0
chr1	202245456	rs375518249	T	A	8.1365e-06	LGR6	151	S	T	A	N-term	.	0.993	None	gnomad	False	-1.0
chr1	202245465	rs564286760	C	T	4.0659e-06	LGR6	154	P	S	A	N-term	.	1.0	None	gnomad	False	-1.0
chr1	202245466	rs767272936	C	T	2.03302e-05	LGR6	154	P	L	A	N-term	.	1.0	None	gnomad	False	-1.0
chr1	202245468	rs760319959	G	A	1.21952e-05	LGR6	155	E	K	A	N-term	.	0.741	None	gnomad	False	-1.0
chr1	202245490	rs758933169	C	T	4.06402e-06	LGR6	162	S	F	A	N-term	.	0.022	None	gnomad	False	-1.0
chr1	202245493	rs747408179	C	G	4.06385e-06	LGR6	163	S	C	A	N-term	.	0.999	None	gnomad	False	-1.0
chr1	202245498	rs148637417	C	T	0.000117866	LGR6	165	R	C	A	N-term	.	1.0	None	gnomad	False	-1.0
chr1	202245499	rs760177736	G	A	2.43898e-05	LGR6	165	R	H	A	N-term	.	1.0	None	gnomad	False	-1.0
chr1	202245502	.	A	G	4.06375e-06	LGR6	166	H	R	A	N-term	.	1.0	None	gnomad	False	-1.0
chr1	202245516	.	G	A	8.12816e-06	LGR6	171	D	N	A	N-term	.	1.0	None	gnomad	False	-1.0
chr1	202245518	rs201941100	C	G	8.12757e-06	LGR6	171	D	E	A	N-term	.	1.0	None	gnomad	False	-1.0
chr1	202245520	rs376357186	A	G	0.000142229	LGR6	172	N	S	A	N-term	.	1.0	None	gnomad	False	-1.0
chr1	202245520	rs376357186	A	C	4.06369e-06	LGR6	172	N	T	A	N-term	.	1.0	None	gnomad	False	-1.0
chr1	202245523	.	C	T	4.06425e-06	LGR6	173	A	V	A	N-term	.	0.051	None	gnomad	False	-1.0
chr1	202245525	rs371006987	C	T	2.43829e-05	LGR6	174	L	F	A	N-term	.	1.0	None	gnomad	False	-1.0
chr1	202245529	rs760539969	C	T	8.12816e-06	LGR6	175	T	M	A	N-term	.	1.0	None	gnomad	False	-1.0
chr1	202245532	.	A	G	4.06395e-06	LGR6	176	E	G	A	N-term	.	1.0	None	gnomad	False	-1.0
chr1	202245546	rs764787317	G	T	4.06587e-06	LGR6	181	A	S	A	N-term	.	1.0	None	gnomad	False	-1.0
chr1	202245547	.	C	A	8.13028e-06	LGR6	181	A	D	A	N-term	.	1.0	None	gnomad	False	-1.0
chr1	202245552	rs757783383	A	C	8.12988e-06	LGR6	183	N	H	A	N-term	.	0.984	None	gnomad	False	-1.0
chr1	202245555	rs764697058	A	C	4.06474e-06	LGR6	184	N	H	A	N-term	.	0.002	None	gnomad	False	-1.0
chr1	202245558	rs751966123	C	G	4.06494e-06	LGR6	185	L	V	A	N-term	.	1.0	None	gnomad	False	-1.0
chr1	202245576	rs538171556	A	G	0.00036991	LGR6	191	M	V	A	N-term	.	0.247	None	gnomad	False	-1.0
chr1	202245589	.	T	G	4.06719e-06	LGR6	195	L	R	A	N-term	.	1.0	None	gnomad	False	-1.0
chr1	202245591	.	A	C	4.06683e-06	LGR6	196	N	H	A	N-term	.	1.0	None	gnomad	False	-1.0
chr1	202245594	rs866045411	C	T	4.06812e-06	LGR6	197	R	C	A	N-term	.	0.997	None	gnomad	False	-1.0
chr1	202245595	rs142083498	G	A	3.6647e-05	LGR6	197	R	H	A	N-term	.	0.015	None	gnomad	False	-1.0
chr1	202245602	rs756416090	C	A	4.06702e-06	LGR6	199	S	R	A	N-term	.	0.001	None	gnomad	False	-1.0
chr1	202245609	rs117583891	C	T	0.00160749	LGR6	202	P	S	A	N-term	.	1.0	None	gnomad	False	-1.0
chr1	202245610	rs768569665	C	T	4.06944e-06	LGR6	202	P	L	A	N-term	.	1.0	None	gnomad	False	-1.0
chr1	202245612	rs746891272	G	A	1.62874e-05	LGR6	203	D	N	A	N-term	.	1.0	None	gnomad	False	-1.0
chr1	202245613	.	A	G	4.0707e-06	LGR6	203	D	G	A	N-term	.	1.0	None	gnomad	False	-1.0
chr1	202245615	rs376700653	T	G	1.22172e-05	LGR6	204	Y	D	A	N-term	.	0.967	None	gnomad	False	-1.0
chr1	202245615	rs376700653	T	A	0.0	LGR6	204	Y	N	A	N-term	.	0.936	None	gnomad	False	-1.0
chr1	202245619	rs759271868	C	T	2.03781e-05	LGR6	205	A	V	A	N-term	.	1.0	None	gnomad	False	-1.0
chr1	202245627	rs762550634	A	G	4.08093e-06	LGR6	208	N	D	A	N-term	.	0.997	None	gnomad	False	-1.0
chr1	202245637	.	G	A	4.1025e-06	LGR6	211	S	N	A	N-term	.	0.549	None	gnomad	False	-1.0
chr1	202245642	rs763476493	G	A	4.11536e-06	LGR6	213	V	M	A	N-term	.	1.0	None	gnomad	False	-1.0
chr1	202249922	rs766622084	A	C	1.21839e-05	LGR6	220	N	H	A	N-term	.	1.0	None	gnomad	False	-1.0
chr1	202249925	rs754157620	C	T	8.12282e-06	LGR6	221	R	C	A	N-term	.	0.999	None	gnomad	False	-1.0
chr1	202249926	rs372287043	G	A	1.62456e-05	LGR6	221	R	H	A	N-term	.	0.245	None	gnomad	False	-1.0
chr1	202249935	rs779140957	A	G	4.06141e-06	LGR6	224	H	R	A	N-term	.	0.005	None	gnomad	False	-1.0
chr1	202249944	rs752780812	C	T	4.06217e-06	LGR6	227	T	I	A	N-term	.	0.022	None	gnomad	False	-1.0
chr1	202249949	rs758435185	A	G	8.12447e-06	LGR6	229	S	G	A	N-term	.	0.004	None	gnomad	False	-1.0
chr1	202249955	rs546447981	G	A	1.21927e-05	LGR6	231	E	K	A	N-term	.	0.987	None	gnomad	False	-1.0
chr1	202249955	rs546447981	G	C	4.06425e-06	LGR6	231	E	Q	A	N-term	.	0.927	None	gnomad	False	-1.0
chr1	202249957	rs144135845	G	C	4.06431e-06	LGR6	231	E	D	A	N-term	.	0.018	None	gnomad	False	-1.0
chr1	202249958	.	G	C	4.06484e-06	LGR6	232	G	R	A	N-term	.	1.0	None	gnomad	False	-1.0
chr1	202249967	rs376561784	A	G	4.07014e-06	LGR6	235	N	D	A	N-term	.	0.727	None	gnomad	False	-1.0
chr1	202249968	rs774013284	A	G	4.06871e-06	LGR6	235	N	S	A	N-term	.	0.012	None	gnomad	False	-1.0
chr1	202266644	rs747780687	A	G	1.62673e-05	LGR6	242	N	S	A	N-term	.	1.0	None	gnomad	False	-1.0
chr1	202266662	rs746452395	A	G	4.06362e-06	LGR6	248	E	G	A	N-term	.	1.0	None	gnomad	False	-1.0
chr1	202266665	.	T	C	4.06395e-06	LGR6	249	F	S	A	N-term	.	1.0	None	gnomad	False	-1.0
chr1	202266667	rs771353549	C	T	1.2192e-05	LGR6	250	P	S	A	N-term	.	1.0	None	gnomad	False	-1.0
chr1	202266670	rs759846026	G	T	4.06388e-06	LGR6	251	V	L	A	N-term	.	0.003	None	gnomad	False	-1.0
chr1	202266679	rs765602623	C	T	4.06405e-05	LGR6	254	R	W	A	N-term	.	1.0	None	gnomad	False	-1.0
chr1	202266680	rs143648261	G	A	3.25209e-05	LGR6	254	R	Q	A	N-term	.	0.907	None	gnomad	False	-1.0
chr1	202266688	rs764237509	G	A	1.62631e-05	LGR6	257	G	S	A	N-term	.	0.043	None	gnomad	False	-1.0
chr1	202269979	rs752552373	G	T	4.13015e-06	LGR6	263	G	V	A	N-term	.	1.0	None	gnomad	False	-1.0
chr1	202269983	rs769239277	C	G	4.12028e-06	LGR6	264	F	L	A	N-term	.	1.0	None	gnomad	False	-1.0
chr1	202269984	rs756762118	C	G	4.11184e-06	LGR6	265	H	D	A	N-term	.	1.0	None	gnomad	False	-1.0
chr1	202269994	rs780735961	A	G	4.10304e-06	LGR6	268	N	S	A	N-term	.	0.997	None	gnomad	False	-1.0
chr1	202269996	.	A	G	4.08948e-06	LGR6	269	I	V	A	N-term	.	0.998	None	gnomad	False	-1.0
chr1	202270005	rs188651046	A	G	0.000147192	LGR6	272	I	V	A	N-term	.	0.996	None	gnomad	False	-1.0
chr1	202270029	rs770302410	A	T	8.16393e-06	LGR6	280	N	Y	A	N-term	.	0.999	None	gnomad	False	-1.0
chr1	202270045	rs866514672	C	T	8.19162e-06	LGR6	285	T	M	A	N-term	.	1.0	None	gnomad	False	-1.0
chr1	202270294	rs760867154	A	G	3.65488e-05	LGR6	287	H	R	A	N-term	.	0.992	None	gnomad	False	-1.0
chr1	202270298	rs771101043	T	G	4.06078e-06	LGR6	288	F	L	A	N-term	.	0.995	None	gnomad	False	-1.0
chr1	202270300	.	A	G	4.06078e-06	LGR6	289	Y	C	A	N-term	.	1.0	None	gnomad	False	-1.0
chr1	202270302	rs775614276	G	T	4.06075e-06	LGR6	290	D	Y	A	N-term	.	1.0	None	gnomad	False	-1.0
chr1	202270303	rs762967039	A	G	8.12163e-06	LGR6	290	D	G	A	N-term	.	0.997	None	gnomad	False	-1.0
chr1	202270308	rs763858097	C	G	4.06081e-06	LGR6	292	P	A	A	N-term	.	1.0	None	gnomad	False	-1.0
chr1	202270308	rs763858097	C	T	4.06081e-06	LGR6	292	P	S	A	N-term	.	1.0	None	gnomad	False	-1.0
chr1	202270315	.	A	T	8.12137e-06	LGR6	294	Q	L	A	N-term	.	0.999	None	gnomad	False	-1.0
chr1	202270330	rs761470187	C	G	8.1215e-06	LGR6	299	S	W	A	N-term	.	1.0	None	gnomad	False	-1.0
chr1	202270330	rs761470187	C	T	1.21822e-05	LGR6	299	S	L	A	N-term	.	0.999	None	gnomad	False	-1.0
chr1	202270348	.	C	G	4.06095e-06	LGR6	305	P	R	A	N-term	.	0.971	None	gnomad	False	-1.0
chr1	202270357	rs750014816	A	G	4.06124e-06	LGR6	308	H	R	A	N-term	.	0.014	None	gnomad	False	-1.0
chr1	202272414	rs371568966	A	G	2.84243e-05	LGR6	313	N	D	A	N-term	.	1.0	None	gnomad	False	-1.0
chr1	202272418	rs758843676	G	A	4.06058e-06	LGR6	314	G	D	A	N-term	.	1.0	None	gnomad	False	-1.0
chr1	202272423	rs564376624	A	G	1.62423e-05	LGR6	316	M	V	A	N-term	.	0.002	None	gnomad	False	-1.0
chr1	202272425	.	G	A	4.06065e-06	LGR6	316	M	I	A	N-term	.	0.01	None	gnomad	False	-1.0
chr1	202272425	.	G	C	8.1213e-06	LGR6	316	M	I	A	N-term	.	0.01	None	gnomad	False	-1.0
chr1	202272433	.	A	G	4.06062e-06	LGR6	319	Q	R	A	N-term	.	0.0	None	gnomad	False	-1.0
chr1	202272436	.	A	T	4.06068e-06	LGR6	320	E	V	A	N-term	.	0.998	None	gnomad	False	-1.0
chr1	202272441	rs374813060	C	T	4.06065e-06	LGR6	322	P	S	A	N-term	.	1.0	None	gnomad	False	-1.0
chr1	202272444	rs757554050	G	T	9.33949e-05	LGR6	323	D	Y	A	N-term	.	1.0	None	gnomad	False	-1.0
chr1	202272454	rs146490901	G	A	0.000406072	LGR6	326	G	D	A	N-term	.	1.0	None	gnomad	False	-1.0
chr1	202272454	rs146490901	G	T	4.06072e-06	LGR6	326	G	V	A	N-term	.	1.0	None	gnomad	False	-1.0
chr1	202272462	rs533343519	A	G	1.21818e-05	LGR6	329	S	G	A	N-term	.	0.997	None	gnomad	False	-1.0
chr1	202272469	rs373990636	A	G	8.12137e-06	LGR6	331	E	G	A	N-term	.	0.999	None	gnomad	False	-1.0
chr1	202273689	rs200343099	C	T	3.2611e-05	LGR6	334	T	I	A	N-term	.	1.0	None	gnomad	False	-1.0
chr1	202273694	.	A	T	4.07584e-06	LGR6	336	T	S	A	N-term	.	1.0	None	gnomad	False	-1.0
chr1	202273697	rs762462851	C	T	7.74019e-05	LGR6	337	R	C	A	N-term	.	1.0	None	gnomad	False	-1.0
chr1	202273697	rs762462851	C	A	4.07378e-06	LGR6	337	R	S	A	N-term	.	0.979	None	gnomad	False	-1.0
chr1	202273698	rs111928234	G	A	0.00104273	LGR6	337	R	H	A	N-term	.	0.429	None	gnomad	False	-1.0
chr1	202273698	rs111928234	G	T	4.07315e-06	LGR6	337	R	L	A	N-term	.	0.99	None	gnomad	False	-1.0
chr1	202273700	rs767983891	G	A	2.03605e-05	LGR6	338	A	T	A	N-term	.	1.0	None	gnomad	False	-1.0
chr1	202273700	rs767983891	G	T	4.07209e-06	LGR6	338	A	S	A	N-term	.	1.0	None	gnomad	False	-1.0
chr1	202273700	rs767983891	G	C	4.07209e-06	LGR6	338	A	P	A	N-term	.	0.997	None	gnomad	False	-1.0
chr1	202273709	rs755009342	C	T	4.06848e-06	LGR6	341	R	W	A	N-term	.	0.996	None	gnomad	False	-1.0
chr1	202273710	rs777727797	G	A	2.44121e-05	LGR6	341	R	Q	A	N-term	.	0.016	None	gnomad	False	-1.0
chr1	202273712	.	C	G	4.06792e-06	LGR6	342	L	V	A	N-term	.	0.409	None	gnomad	False	-1.0
chr1	202273727	rs770770268	A	T	8.13345e-06	LGR6	347	M	L	A	N-term	.	0.0	None	gnomad	False	-1.0
chr1	202273729	rs151061371	G	A	0.000325298	LGR6	347	M	I	A	N-term	.	0.0	None	gnomad	False	-1.0
chr1	202273737	rs769340367	A	T	1.6261e-05	LGR6	350	Q	L	A	N-term	.	0.222	None	gnomad	False	-1.0
chr1	202273751	.	C	G	4.06699e-06	LGR6	355	R	G	A	N-term	.	0.879	None	gnomad	False	-1.0
chr1	202273752	rs561614256	G	A	2.44089e-05	LGR6	355	R	Q	A	N-term	.	0.083	None	gnomad	False	-1.0
chr1	202273754	rs768263862	G	A	1.22029e-05	LGR6	356	V	I	A	N-term	.	0.051	None	gnomad	False	-1.0
chr1	202273755	rs775057989	T	C	8.13782e-06	LGR6	356	V	A	A	N-term	.	0.881	None	gnomad	False	-1.0
chr1	202274811	.	G	A	4.06072e-06	LGR6	357	L	Q	A	N-term	.	0.0	None	gnomad	False	-1.0
chr1	202274813	rs760985628	G	A	1.21822e-05	LGR6	358	E	K	A	N-term	.	0.987	None	gnomad	False	-1.0
chr1	202274825	rs759748423	A	G	4.06065e-06	LGR6	362	N	D	A	N-term	.	1.0	None	gnomad	False	-1.0
chr1	202274826	rs551458925	A	G	4.06065e-06	LGR6	362	N	S	A	N-term	.	1.0	None	gnomad	False	-1.0
chr1	202274826	rs551458925	A	C	4.06065e-06	LGR6	362	N	T	A	N-term	.	1.0	None	gnomad	False	-1.0
chr1	202274828	rs571335333	C	G	4.06072e-06	LGR6	363	Q	E	A	N-term	.	0.242	None	gnomad	False	-1.0
chr1	202274839	rs758420833	G	T	4.06068e-06	LGR6	366	E	D	A	N-term	.	0.002	None	gnomad	False	-1.0
chr1	202274840	rs767383563	C	A	4.06085e-06	LGR6	367	L	M	A	N-term	.	1.0	None	gnomad	False	-1.0
chr1	202274853	rs755922084	A	G	8.1217e-06	LGR6	371	H	R	A	N-term	.	0.002	None	gnomad	False	-1.0
chr1	202274876	rs749027998	A	G	1.62437e-05	LGR6	379	I	V	A	N-term	.	0.835	None	gnomad	False	-1.0
chr1	202275997	rs749561758	G	A	8.12427e-06	LGR6	380	G	S	A	N-term	.	0.998	None	gnomad	False	-1.0
chr1	202275997	rs749561758	G	T	4.06213e-06	LGR6	380	G	C	A	N-term	.	1.0	None	gnomad	False	-1.0
chr1	202276012	rs150875603	C	T	0.000129975	LGR6	385	R	C	A	N-term	.	0.036	None	gnomad	False	-1.0
chr1	202276013	rs527790135	G	A	2.84345e-05	LGR6	385	R	H	A	N-term	.	0.016	None	gnomad	False	-1.0
chr1	202276013	rs527790135	G	T	4.06207e-06	LGR6	385	R	L	A	N-term	.	0.003	None	gnomad	False	-1.0
chr1	202276015	rs547860011	A	C	4.0619e-06	LGR6	386	I	L	A	N-term	.	0.15	None	gnomad	False	-1.0
chr1	202276024	rs759540138	A	G	4.06177e-06	LGR6	389	I	V	A	N-term	.	0.247	None	gnomad	False	-1.0
chr1	202276033	rs138466949	G	A	1.21858e-05	LGR6	392	D	N	A	N-term	.	0.198	None	gnomad	False	-1.0
chr1	202276036	rs762603958	A	G	8.12374e-06	LGR6	393	T	A	A	N-term	.	0.924	None	gnomad	False	-1.0
chr1	202276045	rs201428058	C	A	0.000109678	LGR6	396	Q	K	A	N-term	.	0.873	None	gnomad	False	-1.0
chr1	202276049	.	T	A	4.06237e-06	LGR6	397	L	Q	A	N-term	.	1.0	None	gnomad	False	-1.0
chr1	202276472	rs755429785	A	T	4.06246e-06	LGR6	408	N	I	A	N-term	.	1.0	None	gnomad	False	-1.0
chr1	202276474	rs146038338	G	A	8.12585e-06	LGR6	409	A	T	A	N-term	.	0.009	None	gnomad	False	-1.0
chr1	202276480	rs778092115	C	T	2.03095e-05	LGR6	411	R	W	A	N-term	.	0.998	None	gnomad	False	-1.0
chr1	202276481	rs148689184	G	A	8.12407e-06	LGR6	411	R	Q	A	N-term	.	0.028	None	gnomad	False	-1.0
chr1	202276486	.	A	C	4.06121e-06	LGR6	413	I	L	A	N-term	.	0.988	None	gnomad	False	-1.0
chr1	202276495	rs780085944	G	A	4.06134e-06	LGR6	416	E	K	A	N-term	.	0.021	None	gnomad	False	-1.0
chr1	202276513	.	C	T	4.06154e-06	LGR6	422	H	Y	A	N-term	.	0.758	None	gnomad	False	-1.0
chr1	202276514	rs749165381	A	G	8.12367e-06	LGR6	422	H	R	A	N-term	.	0.0	None	gnomad	False	-1.0
chr1	202276527	.	G	C	4.06246e-06	LGR6	426	K	N	A	N-term	.	1.0	None	gnomad	False	-1.0
chr1	202278181	.	A	C	4.06237e-06	LGR6	428	D	A	A	N-term	.	1.0	None	gnomad	False	-1.0
chr1	202278183	.	C	G	4.06246e-06	LGR6	429	L	V	A	N-term	.	0.994	None	gnomad	False	-1.0
chr1	202278187	rs765693844	C	T	8.12414e-06	LGR6	430	T	I	A	N-term	.	0.996	None	gnomad	False	-1.0
chr1	202278201	.	A	G	1.62442e-05	LGR6	435	T	A	A	N-term	.	0.005	None	gnomad	False	-1.0
chr1	202278202	.	C	T	4.06118e-06	LGR6	435	T	I	A	N-term	.	0.311	None	gnomad	False	-1.0
chr1	202278205	rs368188455	C	T	8.12183e-06	LGR6	436	T	I	A	N-term	.	0.167	None	gnomad	False	-1.0
chr1	202278207	rs757435566	C	G	4.06088e-06	LGR6	437	L	V	A	N-term	.	0.33	None	gnomad	False	-1.0
chr1	202278211	rs756191692	C	T	4.06088e-06	LGR6	438	P	L	A	N-term	.	1.0	None	gnomad	False	-1.0
chr1	202278213	rs778765476	C	G	4.06088e-06	LGR6	439	L	V	A	N-term	.	0.046	None	gnomad	False	-1.0
chr1	202278249	rs770511306	A	C	8.12123e-06	LGR6	451	K	Q	A	N-term	.	0.005	None	gnomad	False	-1.0
chr1	202278250	rs776306170	A	G	4.06065e-06	LGR6	451	K	R	A	N-term	.	0.001	None	gnomad	False	-1.0
chr1	202278257	rs542537452	C	A	8.12123e-06	LGR6	453	N	K	A	N-term	.	1.0	None	gnomad	False	-1.0
chr1	202278262	rs146356284	C	G	4.06065e-06	LGR6	455	A	G	A	N-term	.	0.005	None	gnomad	False	-1.0
chr1	202278264	.	C	G	4.06068e-06	LGR6	456	L	V	A	N-term	.	1.0	None	gnomad	False	-1.0
chr1	202278268	rs763547063	C	T	4.06072e-06	LGR6	457	S	F	A	N-term	.	0.968	None	gnomad	False	-1.0
chr1	202278289	.	G	A	4.06157e-06	LGR6	464	S	N	A	N-term	.	0.007	None	gnomad	False	-1.0
chr1	202279329	rs762138417	C	G	4.07196e-06	LGR6	471	L	V	A	N-term	.	0.25	None	gnomad	False	-1.0
chr1	202279342	rs773374123	A	G	8.1285e-06	LGR6	475	Y	C	A	N-term	.	0.999	None	gnomad	False	-1.0
chr1	202279359	rs146224606	C	T	1.21838e-05	LGR6	481	P	S	A	N-term	.	0.0	None	gnomad	False	-1.0
chr1	202279363	rs755009316	A	G	1.21838e-05	LGR6	482	Y	C	A	N-term	.	0.999	None	gnomad	False	-1.0
chr1	202279369	.	T	A	4.06098e-06	LGR6	484	M	K	A	N-term	.	0.019	None	gnomad	False	-1.0
chr1	202279389	rs764058834	G	T	4.06105e-06	LGR6	491	A	S	A	N-term	.	0.002	None	gnomad	False	-1.0
chr1	202279390	rs751492456	C	T	4.06121e-06	LGR6	491	A	V	A	N-term	.	0.005	None	gnomad	False	-1.0
chr1	202279390	rs751492456	C	A	4.06121e-06	LGR6	491	A	D	A	N-term	.	0.286	None	gnomad	False	-1.0
chr1	202279393	.	C	A	4.06111e-06	LGR6	492	S	Y	A	N-term	.	0.964	None	gnomad	False	-1.0
chr1	202279400	rs781032583	G	T	4.06118e-06	LGR6	494	Q	H	A	N-term	.	0.998	None	gnomad	False	-1.0
chr1	202279401	.	T	G	4.06124e-06	LGR6	495	W	G	A	N-term	.	0.004	None	gnomad	False	-1.0
chr1	202279401	.	T	C	4.06124e-06	LGR6	495	W	R	A	N-term	.	0.009	None	gnomad	False	-1.0
chr1	202279402	.	G	C	4.06128e-06	LGR6	495	W	S	A	N-term	.	0.749	None	gnomad	False	-1.0
chr1	202279410	rs750116313	G	A	4.06141e-06	LGR6	498	E	K	A	N-term	.	0.167	None	gnomad	False	-1.0
chr1	202279421	rs142399954	C	A	4.06147e-06	LGR6	501	H	Q	A	N-term	.	0.009	None	gnomad	False	-1.0
chr1	202279423	rs149311642	T	C	2.43686e-05	LGR6	502	L	P	A	N-term	.	0.0	None	gnomad	False	-1.0
chr1	202279434	.	G	A	4.0624e-06	LGR6	506	E	K	A	N-term	.	0.749	None	gnomad	False	-1.0
chr1	202279445	.	A	C	4.06306e-06	LGR6	509	K	N	A	N-term	.	0.97	None	gnomad	False	-1.0
chr1	202279449	rs768263796	C	A	4.06385e-06	LGR6	511	P	T	A	N-term	.	0.001	None	gnomad	False	-1.0
chr1	202279450	.	C	T	4.06415e-06	LGR6	511	P	L	A	N-term	.	0.262	None	gnomad	False	-1.0
chr1	202279456	rs202103023	G	A	4.06521e-06	LGR6	513	G	D	A	N-term	.	0.857	None	gnomad	False	-1.0
chr1	202279461	.	C	T	4.0659e-06	LGR6	515	L	F	A	N-term	.	0.002	None	gnomad	False	-1.0
chr1	202279464	rs6668765	G	A	4.06755e-06	LGR6	516	A	T	A	N-term	.	0.001	None	gnomad	False	-1.0
chr1	202279480	rs773642071	A	C	4.07163e-06	LGR6	521	N	T	A	N-term	.	0.0	None	gnomad	False	-1.0
chr1	202279482	rs760897338	C	T	2.44433e-05	LGR6	522	H	Y	A	N-term	.	0.837	None	gnomad	False	-1.0
chr1	202283930	rs776892212	A	T	4.06078e-06	LGR6	523	Y	F	A	N-term	.	0.956	None	gnomad	False	-1.0
chr1	202283956	.	C	G	4.06068e-06	LGR6	532	L	V	A	N-term	.	0.478	None	gnomad	False	-1.0
chr1	202283959	rs769935943	G	C	8.12143e-06	LGR6	533	E	Q	A	N-term	.	0.494	None	gnomad	False	-1.0
chr1	202283962	.	A	G	1.21823e-05	LGR6	534	M	V	A	N-term	.	0.005	None	gnomad	False	-1.0
chr1	202283975	rs548446631	A	G	1.21821e-05	LGR6	538	K	R	A	N-term	.	0.013	None	gnomad	False	-1.0
chr1	202283984	.	C	G	4.06105e-06	LGR6	541	P	R	A	N-term	.	0.276	None	gnomad	False	-1.0
chr1	202283986	rs762890791	A	C	4.87314e-05	LGR6	542	S	R	A	N-term	.	0.923	None	gnomad	False	-1.0
chr1	202283986	rs762890791	A	G	8.12189e-06	LGR6	542	S	G	A	N-term	.	0.63	None	gnomad	False	-1.0
chr1	202283987	.	G	C	4.06085e-06	LGR6	542	S	T	A	N-term	.	0.096	None	gnomad	False	-1.0
chr1	202283998	rs371001494	A	G	4.06161e-06	LGR6	546	S	G	A	N-term	.	0.773	None	gnomad	False	-1.0
chr1	202283999	.	G	T	8.12348e-06	LGR6	546	S	I	A	N-term	.	0.923	None	gnomad	False	-1.0
chr1	202284007	rs374410397	C	A	1.21887e-05	LGR6	549	P	T	A	N-term	.	0.999	None	gnomad	False	-1.0
chr1	202287079	rs746261288	G	A	4.21209e-06	LGR6	550	G	S	A	N-term	.	0.0	None	gnomad	False	-1.0
chr1	202287079	rs746261288	G	T	0.0	LGR6	550	G	C	A	N-term	.	0.0	None	gnomad	False	-1.0
chr1	202287082	.	C	T	4.19685e-06	LGR6	551	P	S	A	N-term	.	1.0	None	gnomad	False	-1.0
chr1	202287108	rs749467740	T	G	8.17374e-05	LGR6	559	F	L	A	TM	1x30	0.002	None	gnomad	False	0.1327
chr1	202287118	rs141900117	G	A	0.00148001	LGR6	563	G	S	A	TM	1x34	0.373	None	gnomad	False	0.2418
chr1	202287124	rs748192170	C	T	1.62917e-05	LGR6	565	R	C	A	TM	1x36	1.0	None	gnomad	False	0.23361
chr1	202287125	rs771025632	G	A	2.03552e-05	LGR6	565	R	H	A	TM	1x36	1.0	None	gnomad	False	0.23361
chr1	202287125	rs771025632	G	T	4.07103e-06	LGR6	565	R	L	A	TM	1x36	1.0	None	gnomad	False	0.23361
chr1	202287133	rs200345103	G	A	5.69337e-05	LGR6	568	V	M	A	TM	1x39	0.877	None	gnomad	False	0.40164
chr1	202287139	rs140628646	G	A	6.50528e-05	LGR6	570	A	T	A	TM	1x41	0.012	None	gnomad	False	0.29918
chr1	202287145	rs763743707	G	A	1.21888e-05	LGR6	572	V	M	A	TM	1x43	0.991	None	gnomad	False	0.34836
chr1	202287151	rs201729165	C	T	8.53256e-05	LGR6	574	L	F	A	TM	1x45	0.988	None	gnomad	False	0.32377
chr1	202287155	.	C	T	4.06184e-06	LGR6	575	S	F	A	TM	1x46	0.993	None	gnomad	False	0.53689
chr1	202287157	.	G	A	4.06147e-06	LGR6	576	V	M	A	TM	1x47	0.266	None	gnomad	False	0.37295
chr1	202287167	.	A	G	4.06095e-06	LGR6	579	N	S	A	TM	1x50	1.0	None	gnomad	False	0.9959
chr1	202287175	rs137958654	G	A	4.06095e-06	LGR6	582	V	M	A	TM	1x53	0.986	None	gnomad	False	0.68443
chr1	202287175	rs137958654	G	C	8.12189e-06	LGR6	582	V	L	A	TM	1x53	0.06	None	gnomad	False	0.68443
chr1	202287176	rs748281691	T	C	4.06081e-06	LGR6	582	V	A	A	TM	1x53	0.953	None	gnomad	False	0.68443
chr1	202287181	rs772253966	C	G	8.12176e-06	LGR6	584	L	V	A	TM	1x55	0.364	None	gnomad	False	0.19262
chr1	202287184	rs781333849	A	G	4.06091e-06	LGR6	585	T	A	A	TM	1x56	0.003	None	gnomad	False	0.29918
chr1	202287187	rs143028945	G	A	5.68533e-05	LGR6	586	V	M	A	TM	1x57	0.896	None	gnomad	False	0.25
chr1	202287193	rs141363260	G	T	1.21833e-05	LGR6	588	A	S	A	TM	1x59	0.06	None	gnomad	False	0.2377
chr1	202287193	rs141363260	G	A	0.000247728	LGR6	588	A	T	A	TM	1x59	0.104	None	gnomad	False	0.2377
chr1	202287194	rs773959777	C	T	4.06098e-06	LGR6	588	A	V	A	TM	1x59	0.005	None	gnomad	False	0.2377
chr1	202287199	rs767011995	G	A	8.12203e-06	LGR6	590	G	R	A	ICL	.	0.942	None	gnomad	False	-1.0
chr1	202287200	.	G	A	4.06095e-06	LGR6	590	G	E	A	ICL	.	0.741	None	gnomad	False	-1.0
chr1	202287206	rs788795	T	C	0.379299125	LGR6	592	V	A	A	ICL	.	0.0	None	uk_biobank_no_association	False	-1.0
chr1	202287209	.	C	T	4.06108e-06	LGR6	593	P	L	A	ICL	.	0.131	None	gnomad	False	-1.0
chr1	202287214	.	C	T	4.06138e-06	LGR6	595	P	S	A	TM	2x37	0.0	None	gnomad	False	0.33333
chr1	202287228	rs779324503	T	A	4.06105e-06	LGR6	599	F	L	A	TM	2x41	0.001	None	gnomad	False	0.2582
chr1	202287239	rs758614173	C	T	8.12387e-06	LGR6	603	A	V	A	TM	2x45	0.083	None	gnomad	False	0.4959
chr1	202287242	rs747052348	T	C	8.12255e-06	LGR6	604	I	T	A	TM	2x46	0.149	None	gnomad	False	0.92213
chr1	202287250	rs139694106	G	A	0.00103584	LGR6	607	A	T	A	TM	2x49	0.981	None	gnomad	False	0.57787
chr1	202287257	rs749076470	C	A	4.06194e-06	LGR6	609	T	N	A	TM	2x51	0.637	None	gnomad	False	0.57377
chr1	202287257	rs749076470	C	G	4.06194e-06	LGR6	609	T	S	A	TM	2x51	0.152	None	gnomad	False	0.57377
chr1	202287284	rs761460371	T	C	2.43896e-05	LGR6	618	L	P	A	TM	2x60	1.0	binding	gnomad	False	0.12295
chr1	202287299	rs765690474	C	G	4.07236e-06	LGR6	623	A	G	A	TM	2x65	0.985	binding	gnomad	False	0.26009
chr1	202287305	.	C	T	4.07259e-06	LGR6	625	T	I	A	TM	2x67	1.0	None	gnomad	False	0.17647
chr1	202287311	.	G	A	4.07468e-06	LGR6	627	G	D	A	ECL	.	1.0	None	gnomad	False	-1.0
chr1	202287313	rs753040636	C	A	8.15135e-06	LGR6	628	Q	K	A	ECL	.	0.044	None	gnomad	False	-1.0
chr1	202287325	rs751622173	T	C	4.08493e-06	LGR6	632	Y	H	A	ECL	.	0.018	None	gnomad	False	-1.0
chr1	202287328	.	G	A	1.22745e-05	LGR6	633	G	R	A	ECL	.	1.0	None	gnomad	False	-1.0
chr1	202287335	rs749245639	G	A	2.04972e-05	LGR6	635	R	H	A	TM	3x18	0.154	None	gnomad	False	-1.0
chr1	202287335	rs749245639	G	T	2.45966e-05	LGR6	635	R	L	A	TM	3x18	0.832	None	gnomad	False	-1.0
chr1	202287335	rs749245639	G	C	0.0	LGR6	635	R	P	A	TM	3x18	0.991	None	gnomad	False	-1.0
chr1	202287344	rs559943711	C	T	2.46403e-05	LGR6	638	T	M	A	TM	3x21	0.037	None	gnomad	False	0.3
chr1	202287344	rs559943711	C	G	4.10671e-06	LGR6	638	T	R	A	TM	3x21	0.392	None	gnomad	False	0.3
chr1	202287358	rs141415011	C	G	0.000131845	LGR6	643	R	G	A	TM	3x26	0.832	None	gnomad	False	0.35656
chr1	202287358	rs141415011	C	T	2.8841e-05	LGR6	643	R	W	A	TM	3x26	0.999	None	gnomad	False	0.35656
chr1	202287359	rs772678480	G	A	4.53167e-05	LGR6	643	R	Q	A	TM	3x26	0.058	None	gnomad	False	0.35656
chr1	202287364	rs765778410	A	G	1.23502e-05	LGR6	645	T	A	A	TM	3x28	0.02	binding	gnomad	False	0.20902
chr1	202287385	.	G	C	4.15038e-06	LGR6	652	G	R	A	TM	3x35	0.979	activation	gnomad	False	0.2582
chr1	202287389	rs149840910	C	T	8.36652e-06	LGR6	653	S	L	A	TM	3x36	1.0	binding	gnomad	False	0.18852
chr1	202287395	rs754931669	C	T	4.20412e-06	LGR6	655	A	V	A	TM	3x38	0.986	None	gnomad	False	0.39344
chr1	202287422	.	C	T	4.43094e-06	LGR6	664	A	V	A	TM	3x47	0.999	None	gnomad	False	0.56967
chr1	202287428	rs143440987	A	G	8.8806e-06	LGR6	666	Q	R	A	TM	3x49	0.866	None	gnomad	False	0.63934
chr1	202287436	rs143684053	G	A	3.64647e-05	LGR6	669	V	I	A	TM	3x52	0.033	None	gnomad	False	0.41975
chr1	202287439	.	T	G	4.54541e-06	LGR6	670	S	A	A	TM	3x53	0.026	coupling	gnomad	False	0.48971
chr1	202287442	rs763458876	G	A	6.88452e-05	LGR6	671	V	I	A	TM	3x54	0.033	coupling	gnomad	False	0.495
chr1	202287449	rs774513685	G	A	1.82573e-05	LGR6	673	C	Y	A	TM	3x56	0.382	None	gnomad	False	0.33813
chr1	202287463	.	G	A	4.51023e-06	LGR6	678	G	R	A	ICL	34x54	0.763	coupling	gnomad	False	0.16379
chr1	202287476	rs150859191	C	T	5.36322e-05	LGR6	682	S	F	A	TM	4x38	0.881	None	gnomad	False	0.34568
chr1	202287476	rs150859191	C	G	0.0	LGR6	682	S	C	A	TM	4x38	0.965	None	gnomad	False	0.34568
chr1	202287487	rs376010617	G	A	5.28919e-05	LGR6	686	V	I	A	TM	4x42	0.946	None	gnomad	False	0.52521
chr1	202287499	rs777626463	G	C	8.67958e-06	LGR6	690	V	L	A	TM	4x46	0.003	None	gnomad	False	0.34016
chr1	202287524	rs772626430	G	A	3.94574e-05	LGR6	698	G	E	A	TM	4x54	0.316	None	gnomad	False	0.28689
chr1	202287536	.	C	T	4.27497e-06	LGR6	702	A	V	A	TM	4x58	0.099	None	gnomad	False	0.25
chr1	202287560	.	A	C	4.15483e-06	LGR6	710	E	A	A	ECL	.	0.689	None	gnomad	False	-1.0
chr1	202287565	rs763884787	G	A	1.24295e-05	LGR6	712	G	R	A	ECL	.	1.0	None	gnomad	False	-1.0
chr1	202287574	.	C	T	8.239e-06	LGR6	715	P	S	A	ECL	.	0.995	None	gnomad	False	-1.0
chr1	202287587	rs750084853	C	T	1.63973e-05	LGR6	719	P	L	A	ECL	45x52	1.0	None	gnomad	False	0.14433
chr1	202287590	.	A	G	8.19014e-06	LGR6	720	Y	C	A	ECL	.	0.971	None	gnomad	False	-1.0
chr1	202287593	rs77340941	C	T	0.000323521	LGR6	721	A	V	A	ECL	.	0.489	None	gnomad	False	-1.0
chr1	202287596	rs530331651	C	T	4.08817e-06	LGR6	722	P	L	A	ECL	.	0.001	None	gnomad	False	-1.0
chr1	202287598	rs748597333	C	T	4.0837e-06	LGR6	723	P	S	A	ECL	.	0.039	None	gnomad	False	-1.0
chr1	202287601	.	G	A	4.08167e-06	LGR6	724	E	K	A	ECL	.	0.018	None	gnomad	False	-1.0
chr1	202287608	rs772314448	A	G	2.0398e-05	LGR6	726	Q	R	A	ECL	.	0.0	None	gnomad	False	-1.0
chr1	202287616	.	G	A	4.07601e-06	LGR6	729	A	T	A	TM	5x36	0.0	None	gnomad	False	0.12883
chr1	202287620	.	T	G	4.07468e-06	LGR6	730	L	R	A	TM	5x37	0.998	None	gnomad	False	0.10435
chr1	202287631	rs747233640	G	A	1.22178e-05	LGR6	734	V	M	A	TM	5x41	1.0	binding	gnomad	False	0.22131
chr1	202287634	rs3820386	G	A	0.000219821	LGR6	735	A	T	A	TM	5x42	0.763	binding	gnomad	False	0.14754
chr1	202287643	rs776711896	A	T	4.06643e-06	LGR6	738	M	L	A	TM	5x45	0.002	None	gnomad	False	0.21721
chr1	202287652	.	T	C	4.06544e-06	LGR6	741	S	P	A	TM	5x48	0.881	None	gnomad	False	0.28689
chr1	202287658	.	T	C	4.06471e-06	LGR6	743	C	R	A	TM	5x50	1.0	activation	gnomad	False	0.82377
chr1	202287662	.	T	C	4.06435e-06	LGR6	744	F	S	A	TM	5x51	0.996	None	gnomad	False	0.45492
chr1	202287670	rs375984610	G	A	2.03219e-05	LGR6	747	V	M	A	TM	5x54	0.241	None	gnomad	False	0.32377
chr1	202287676	.	G	A	8.12856e-06	LGR6	749	G	S	A	TM	5x56	0.746	None	gnomad	False	0.19262
chr1	202287676	.	G	C	4.06428e-06	LGR6	749	G	R	A	TM	5x56	0.903	None	gnomad	False	0.19262
chr1	202287692	rs200023421	T	C	8.12678e-06	LGR6	754	L	P	A	TM	5x61	1.0	None	gnomad	False	0.57377
chr1	202287697	rs755853029	T	C	8.12711e-06	LGR6	756	C	R	A	TM	5x63	1.0	None	gnomad	False	0.29918
chr1	202287707	rs199572358	C	T	0.000101621	LGR6	759	P	L	A	TM	5x66	0.002	None	gnomad	False	0.26957
chr1	202287710	.	G	A	1.21948e-05	LGR6	760	R	Q	A	TM	5x67	0.211	coupling	gnomad	False	0.23144
chr1	202287715	rs748602361	G	A	1.21973e-05	LGR6	762	D	N	A	ICL	.	0.951	None	gnomad	False	-1.0
chr1	202287722	rs146238534	A	T	1.2196e-05	LGR6	764	E	V	A	ICL	.	0.452	None	gnomad	False	-1.0
chr1	202287725	rs368974245	C	G	1.22042e-05	LGR6	765	A	G	A	ICL	.	0.001	None	gnomad	False	-1.0
chr1	202287725	rs368974245	C	T	4.06805e-06	LGR6	765	A	V	A	ICL	.	0.188	None	gnomad	False	-1.0
chr1	202287727	rs144541684	G	A	0.000122023	LGR6	766	V	M	A	TM	6x28	0.8	None	gnomad	False	0.21481
chr1	202287739	rs145532673	G	A	0.00192579	LGR6	770	A	T	A	TM	6x32	0.357	None	gnomad	False	0.425
chr1	202287751	rs774413388	C	T	4.07229e-05	LGR6	774	H	Y	A	TM	6x36	1.0	coupling	gnomad	False	0.27801
chr1	202287754	rs75658797	G	A	0.120924703	LGR6	775	V	M	A	TM	6x37	0.793	activation	uk_biobank_no_association	False	0.42739
chr1	202287757	.	G	A	4.07362e-06	LGR6	776	A	T	A	TM	6x38	1.0	None	gnomad	False	0.19342
chr1	202287764	rs760517633	T	C	4.07262e-06	LGR6	778	L	P	A	TM	6x40	1.0	activation	gnomad	False	0.38272
chr1	202287772	rs377488466	G	A	2.03676e-05	LGR6	781	A	T	A	TM	6x43	0.003	None	gnomad	False	0.32922
chr1	202287778	.	G	A	4.07186e-06	LGR6	783	G	R	A	TM	6x45	0.993	None	gnomad	False	0.20988
chr1	202287793	.	C	T	4.06812e-06	LGR6	788	P	S	A	TM	6x50	1.0	None	gnomad	False	0.99588
chr1	202287796	rs199906695	G	A	5.28941e-05	LGR6	789	V	M	A	TM	6x51	1.0	binding	gnomad	False	0.33333
chr1	202287799	.	G	A	4.06808e-06	LGR6	790	A	T	A	TM	6x52	1.0	binding	gnomad	False	0.28395
chr1	202287808	rs746073712	A	G	4.06798e-06	LGR6	793	S	G	A	TM	6x55	0.689	binding	gnomad	False	0.14815
chr1	202287818	rs145765655	C	G	0.000317378	LGR6	796	S	C	A	TM	6x58	1.0	binding	gnomad	False	0.12227
chr1	202287832	rs749340668	T	C	4.06861e-06	LGR6	801	F	L	A	ECL	.	0.001	None	gnomad	False	-1.0
chr1	202287842	rs140358092	C	A	3.25675e-05	LGR6	804	T	K	A	ECL	.	0.962	None	gnomad	False	-1.0
chr1	202287842	rs140358092	C	T	4.07093e-05	LGR6	804	T	M	A	ECL	.	0.999	None	gnomad	False	-1.0
chr1	202287844	rs201706873	C	G	8.13895e-06	LGR6	805	P	A	A	TM	7x30	0.997	None	gnomad	False	0.21935
chr1	202287844	rs201706873	C	A	4.06947e-06	LGR6	805	P	T	A	TM	7x30	0.999	None	gnomad	False	0.21935
chr1	202287847	rs764891082	G	A	8.13835e-06	LGR6	806	E	K	A	TM	7x31	1.0	binding	gnomad	False	0.10185
chr1	202287853	rs752176578	G	A	2.44248e-05	LGR6	808	V	I	A	TM	7x33	0.014	None	gnomad	False	0.20354
chr1	202287862	rs763102974	G	A	8.13709e-06	LGR6	811	V	I	A	TM	7x36	0.046	None	gnomad	False	0.2562
chr1	202287869	rs371558456	T	C	8.13637e-06	LGR6	813	L	P	A	TM	7x38	1.0	binding	gnomad	False	0.19835
chr1	202287872	rs527668132	T	C	8.13656e-06	LGR6	814	V	A	A	TM	7x39	0.929	binding	gnomad	False	0.23967
chr1	202287880	.	C	T	4.06984e-06	LGR6	817	P	S	A	TM	7x42	1.0	binding	gnomad	False	0.33884
chr1	202287887	.	C	T	8.13696e-06	LGR6	819	P	L	A	TM	7x45	1.0	None	gnomad	False	0.69421
chr1	202287889	rs541401656	G	T	1.6278e-05	LGR6	820	A	S	A	TM	7x46	0.995	None	gnomad	False	0.66116
chr1	202287905	.	T	C	4.06851e-06	LGR6	825	L	P	A	TM	7x51	1.0	None	gnomad	False	0.34298
chr1	202287917	rs756322906	T	C	4.07163e-06	LGR6	829	L	P	A	TM	7x55	1.0	coupling	gnomad	False	0.44813
chr1	202287928	rs149592480	C	G	4.07349e-06	LGR6	833	H	D	A	TM	8x49	0.902	coupling	gnomad	False	0.15021
chr1	202287932	rs36061559	T	C	4.07564e-06	LGR6	834	F	S	A	TM	8x50	0.031	None	gnomad	False	0.79828
chr1	202287935	.	G	A	1.63094e-05	LGR6	835	R	Q	A	TM	8x51	0.999	None	gnomad	False	0.55365
chr1	202287937	rs749429763	G	T	4.07694e-06	LGR6	836	D	Y	A	TM	8x52	0.913	None	gnomad	False	0.24034
chr1	202287941	.	A	G	4.07741e-06	LGR6	837	D	G	A	TM	8x53	0.999	None	gnomad	False	0.22845
chr1	202287946	.	C	T	4.0832e-06	LGR6	839	R	W	A	TM	8x55	0.997	None	gnomad	False	0.19397
chr1	202287947	rs777927593	G	T	4.08187e-06	LGR6	839	R	L	A	TM	8x55	0.002	None	gnomad	False	0.19397
chr1	202287947	rs777927593	G	A	1.63275e-05	LGR6	839	R	Q	A	TM	8x55	0.135	None	gnomad	False	0.19397
chr1	202287949	rs146290853	C	T	3.67638e-05	LGR6	840	R	W	A	TM	8x56	0.995	None	gnomad	False	0.17672
chr1	202287950	rs776309158	G	A	8.1624e-06	LGR6	840	R	Q	A	TM	8x56	0.826	None	gnomad	False	0.17672
chr1	202287955	rs561588028	C	T	0.00101705	LGR6	842	R	W	A	TM	8x58	0.004	None	gnomad	False	0.44828
chr1	202287956	rs530370274	G	A	8.16707e-06	LGR6	842	R	Q	A	TM	8x58	0.71	None	gnomad	False	0.44828
chr1	202287956	rs530370274	G	C	4.08353e-06	LGR6	842	R	P	A	TM	8x58	0.922	None	gnomad	False	0.44828
chr1	202287959	rs775098995	C	A	3.26627e-05	LGR6	843	P	H	A	TM	8x59	0.855	None	gnomad	False	0.15723
chr1	202287961	rs141988514	C	G	1.63337e-05	LGR6	844	R	G	A	C-term	.	0.007	None	gnomad	False	-1.0
chr1	202287961	rs141988514	C	T	1.63337e-05	LGR6	844	R	C	A	C-term	.	0.0	None	gnomad	False	-1.0
chr1	202287962	rs374809410	G	A	0.000106141	LGR6	844	R	H	A	C-term	.	0.733	None	gnomad	False	-1.0
chr1	202287964	rs116127269	G	A	0.00173115	LGR6	845	A	T	A	C-term	.	0.0	None	gnomad	False	-1.0
chr1	202287964	rs116127269	G	T	2.85803e-05	LGR6	845	A	S	A	C-term	.	0.002	None	gnomad	False	-1.0
chr1	202287965	rs766569114	C	T	4.08307e-06	LGR6	845	A	V	A	C-term	.	0.025	None	gnomad	False	-1.0
chr1	202287979	rs755187801	C	T	2.44676e-05	LGR6	850	P	S	A	C-term	.	0.0	None	gnomad	False	-1.0
chr1	202287989	rs148907956	A	G	1.22154e-05	LGR6	853	Y	C	A	C-term	.	0.0	None	gnomad	False	-1.0
chr1	202287991	rs202233703	G	T	4.07176e-06	LGR6	854	A	S	A	C-term	.	0.0	None	gnomad	False	-1.0
chr1	202287994	.	G	A	2.03576e-05	LGR6	855	A	T	A	C-term	.	0.029	None	gnomad	False	-1.0
chr1	202287995	rs151005854	C	T	8.1479e-05	LGR6	855	A	V	A	C-term	.	0.003	None	gnomad	False	-1.0
chr1	202288000	rs144773392	G	A	8.55e-05	LGR6	857	G	R	A	C-term	.	0.004	None	gnomad	False	-1.0
chr1	202288000	rs144773392	G	T	0.0	LGR6	857	G	W	A	C-term	.	0.978	None	gnomad	False	-1.0
chr1	202288003	rs748942858	G	A	1.22057e-05	LGR6	858	E	K	A	C-term	.	0.444	None	gnomad	False	-1.0
chr1	202288007	.	T	A	4.06742e-06	LGR6	859	L	Q	A	C-term	.	0.713	None	gnomad	False	-1.0
chr1	202288016	rs138902385	G	T	1.62616e-05	LGR6	862	S	I	A	C-term	.	0.972	None	gnomad	False	-1.0
chr1	202288019	rs368839488	C	T	4.47187e-05	LGR6	863	S	F	A	C-term	.	1.0	None	gnomad	False	-1.0
chr1	202288022	.	G	T	4.06494e-06	LGR6	864	C	F	A	C-term	.	0.914	None	gnomad	False	-1.0
chr1	202288030	.	A	G	4.06448e-06	LGR6	867	T	A	A	C-term	.	0.98	None	gnomad	False	-1.0
chr1	202288031	rs138123439	C	T	2.84493e-05	LGR6	867	T	I	A	C-term	.	0.999	None	gnomad	False	-1.0
chr1	202288045	rs766857242	G	C	4.06425e-06	LGR6	872	A	P	A	C-term	.	0.919	None	gnomad	False	-1.0
chr1	202288048	rs754199919	T	G	4.06448e-06	LGR6	873	F	V	A	C-term	.	0.76	None	gnomad	False	-1.0
chr1	202288055	rs373576054	A	T	4.06531e-06	LGR6	875	D	V	A	C-term	.	0.97	None	gnomad	False	-1.0
chr1	202288055	rs373576054	A	G	4.06531e-06	LGR6	875	D	G	A	C-term	.	0.006	None	gnomad	False	-1.0
chr1	202288060	rs752566979	G	A	2.8462e-05	LGR6	877	D	N	A	C-term	.	0.009	None	gnomad	False	-1.0
chr1	202288062	rs144407512	T	A	0.000178927	LGR6	877	D	E	A	C-term	.	0.002	None	gnomad	False	-1.0
chr1	202288063	rs151131659	C	G	0.0021027	LGR6	878	L	V	A	C-term	.	0.007	None	gnomad	False	-1.0
chr1	202288076	rs753682802	C	G	2.44341e-05	LGR6	882	A	G	A	C-term	.	0.139	None	gnomad	False	-1.0
chr1	202288087	.	G	T	8.14564e-06	LGR6	886	G	W	A	C-term	.	0.991	None	gnomad	False	-1.0
chr1	202288090	rs140402059	C	T	0.000101978	LGR6	887	R	W	A	C-term	.	0.985	None	gnomad	False	-1.0
chr1	202288091	rs151146799	G	A	0.000497257	LGR6	887	R	Q	A	C-term	.	0.005	None	gnomad	False	-1.0
chr1	202288093	.	C	A	8.15973e-06	LGR6	888	P	T	A	C-term	.	0.009	None	gnomad	False	-1.0
chr1	202288094	rs768338914	C	T	4.07518e-06	LGR6	888	P	L	A	C-term	.	0.001	None	gnomad	False	-1.0
chr1	202288099	rs267598308	G	A	1.22169e-05	LGR6	890	G	R	A	C-term	.	0.902	None	gnomad	False	-1.0
chr1	202288112	.	A	T	4.07295e-06	LGR6	894	Y	F	A	C-term	.	0.814	None	gnomad	False	-1.0
chr1	202288118	.	T	A	8.14969e-06	LGR6	896	F	Y	A	C-term	.	0.814	None	gnomad	False	-1.0
chr1	202288121	.	C	T	4.07418e-06	LGR6	897	P	L	A	C-term	.	0.993	None	gnomad	False	-1.0
chr1	202288132	rs771609440	C	T	4.06987e-06	LGR6	901	L	F	A	C-term	.	0.001	None	gnomad	False	-1.0
chr1	202288141	rs772533688	T	C	2.8468e-05	LGR6	904	C	R	A	C-term	.	0.002	None	gnomad	False	-1.0
chr1	202288148	rs576138499	A	G	4.06567e-06	LGR6	906	Q	R	A	C-term	.	0.267	None	gnomad	False	-1.0
chr1	202288151	rs777171286	C	T	4.0656e-06	LGR6	907	P	L	A	C-term	.	0.915	None	gnomad	False	-1.0
chr1	202288154	.	G	A	4.06517e-06	LGR6	908	G	E	A	C-term	.	0.0	None	gnomad	False	-1.0
chr1	202288156	rs759945217	G	T	8.13187e-06	LGR6	909	A	S	A	C-term	.	0.002	None	gnomad	False	-1.0
chr1	202288157	.	C	T	8.13326e-06	LGR6	909	A	V	A	C-term	.	0.02	None	gnomad	False	-1.0
chr1	202288165	.	C	A	4.06478e-06	LGR6	912	L	M	A	C-term	.	0.681	None	gnomad	False	-1.0
chr1	202288171	rs778556262	G	A	2.03133e-05	LGR6	914	G	S	A	C-term	.	0.016	None	gnomad	False	-1.0
chr1	202288174	rs764236413	A	G	4.06204e-06	LGR6	915	S	G	A	C-term	.	0.0	None	gnomad	False	-1.0
chr1	202288175	rs751533943	G	A	4.06194e-06	LGR6	915	S	N	A	C-term	.	0.0	None	gnomad	False	-1.0
chr1	202288178	rs56400751	A	G	2.84303e-05	LGR6	916	H	R	A	C-term	.	0.001	None	gnomad	False	-1.0
chr1	202288180	rs200800067	T	A	1.21839e-05	LGR6	917	C	S	A	C-term	.	0.004	None	gnomad	False	-1.0
chr1	202288181	rs753682169	G	A	8.12209e-06	LGR6	917	C	Y	A	C-term	.	0.001	None	gnomad	False	-1.0
chr1	202288189	rs140080233	C	A	0.00142552	LGR6	920	P	T	A	C-term	.	0.041	None	gnomad	False	-1.0
chr1	202288201	rs778605481	C	G	7.30959e-05	LGR6	924	H	D	A	C-term	.	0.009	None	gnomad	False	-1.0
chr1	202288202	rs747842631	A	G	4.06091e-06	LGR6	924	H	R	A	C-term	.	0.0	None	gnomad	False	-1.0
chr1	202288204	rs771569946	T	C	2.43655e-05	LGR6	925	F	L	A	C-term	.	0.0	None	gnomad	False	-1.0
chr1	202288205	.	T	C	4.06095e-06	LGR6	925	F	S	A	C-term	.	0.0	None	gnomad	False	-1.0
chr1	202288214	.	C	T	4.06105e-06	LGR6	928	P	L	A	C-term	.	0.0	None	gnomad	False	-1.0
chr1	202288225	rs370251842	A	G	1.21836e-05	LGR6	932	M	V	A	C-term	.	0.0	None	gnomad	False	-1.0
chr1	202288227	.	G	T	1.62451e-05	LGR6	932	M	I	A	C-term	.	0.0	None	gnomad	False	-1.0
chr1	202288229	rs771610096	A	C	1.21839e-05	LGR6	933	D	A	A	C-term	.	0.018	None	gnomad	False	-1.0
chr1	202288231	rs141105412	G	A	4.06118e-06	LGR6	934	G	R	A	C-term	.	0.001	None	gnomad	False	-1.0
chr1	202288232	rs146717371	G	C	4.06121e-06	LGR6	934	G	A	A	C-term	.	0.0	None	gnomad	False	-1.0
chr1	202288248	.	G	T	8.12348e-06	LGR6	939	R	S	A	C-term	.	0.008	None	gnomad	False	-1.0
chr1	202288249	rs775648528	G	A	8.12381e-06	LGR6	940	A	T	A	C-term	.	0.02	None	gnomad	False	-1.0
chr1	202288256	rs764173310	G	C	4.08834e-06	LGR6	942	G	A	A	C-term	.	0.002	None	gnomad	False	-1.0
chr1	202288262	rs761859678	C	T	2.43839e-05	LGR6	944	T	M	A	C-term	.	0.012	None	gnomad	False	-1.0
chr1	202288262	rs761859678	C	G	4.06398e-06	LGR6	944	T	R	A	C-term	.	0.127	None	gnomad	False	-1.0
chr1	202288285	rs754844748	G	A	1.22532e-05	LGR6	952	G	R	A	C-term	.	0.119	None	gnomad	False	-1.0
chr1	202288286	rs561224262	G	A	4.08377e-06	LGR6	952	G	E	A	C-term	.	0.037	None	gnomad	False	-1.0
chr1	202288286	rs561224262	G	C	4.08377e-06	LGR6	952	G	A	A	C-term	.	0.0	None	gnomad	False	-1.0
chr1	202288289	rs140962939	G	T	4.0862e-06	LGR6	953	G	V	A	C-term	.	0.244	None	gnomad	False	-1.0
chr1	202288294	rs55936200	G	A	0.00171963	LGR6	955	G	S	A	C-term	.	0.002	None	gnomad	False	-1.0
chr1	202288306	rs746379086	T	A	4.12739e-06	LGR6	959	S	T	A	C-term	.	0.034	None	gnomad	False	-1.0
chr1	202288327	rs767001597	C	T	1.30696e-05	LGR6	966	H	Y	A	C-term	.	0.971	None	gnomad	False	-1.0
chr1	202288328	.	A	G	4.41891e-06	LGR6	966	H	R	A	C-term	.	0.917	None	gnomad	False	-1.0
chr1	202288329	rs763187549	C	A	4.4298e-06	LGR6	966	H	Q	A	C-term	.	0.988	None	gnomad	False	-1.0
chr1	202288330	rs139983211	G	T	4.45133e-06	LGR6	967	V	L	A	C-term	.	0.0	None	gnomad	False	-1.0
chr1	202288330	rs139983211	G	A	0.000124637	LGR6	967	V	M	A	C-term	.	0.645	None	gnomad	False	-1.0
chr1	203097976	rs202220505	C	T	3.40756e-05	ADORA1	3	P	S	A	N-term	.	0.0	None	gnomad	False	-1.0
chr1	203097982	.	A	G	4.19977e-06	ADORA1	5	I	V	A	N-term	.	0.002	None	gnomad	False	-1.0
chr1	203098009	rs765840235	G	A	1.6391e-05	ADORA1	14	G	S	A	TM	1x37	0.022	None	gnomad	False	0.22131
chr1	203098009	rs765840235	G	T	4.09776e-06	ADORA1	14	G	C	A	TM	1x37	0.068	None	gnomad	False	0.22131
chr1	203098010	.	G	T	4.09537e-06	ADORA1	14	G	V	A	TM	1x37	0.004	None	gnomad	False	0.22131
chr1	203098014	.	C	G	4.08781e-06	ADORA1	15	I	M	A	TM	1x38	0.116	None	gnomad	False	0.31148
chr1	203098018	.	G	A	4.08147e-06	ADORA1	17	V	M	A	TM	1x40	0.988	None	gnomad	False	0.20082
chr1	203098018	.	G	T	4.08147e-06	ADORA1	17	V	L	A	TM	1x40	0.02	None	gnomad	False	0.20082
chr1	203098027	.	G	A	4.07405e-06	ADORA1	20	A	T	A	TM	1x43	1.0	None	gnomad	False	0.34836
chr1	203098051	rs201138442	G	A	4.06365e-06	ADORA1	28	V	M	A	TM	1x51	0.902	None	gnomad	False	0.2459
chr1	203098051	rs201138442	G	T	4.06365e-06	ADORA1	28	V	L	A	TM	1x51	0.068	None	gnomad	False	0.2459
chr1	203098062	rs201939530	C	G	4.0625e-06	ADORA1	31	I	M	A	TM	1x54	0.835	None	gnomad	False	0.34426
chr1	203098069	.	G	A	4.0623e-06	ADORA1	34	V	M	A	TM	1x57	1.0	None	gnomad	False	0.25
chr1	203098079	.	A	C	4.06177e-06	ADORA1	37	N	T	A	TM	1x60	0.789	None	gnomad	False	0.15481
chr1	203098085	rs146812291	C	T	0.000170605	ADORA1	39	A	V	A	ICL	12x49	0.882	None	gnomad	False	0.25229
chr1	203098105	rs769614398	T	C	4.06144e-06	ADORA1	46	C	R	A	TM	2x41	0.612	None	gnomad	False	0.2582
chr1	203098106	rs202039790	G	A	4.46777e-05	ADORA1	46	C	Y	A	TM	2x41	0.001	None	gnomad	False	0.2582
chr1	203098126	rs61731146	G	A	0.000515841	ADORA1	53	V	M	A	TM	2x48	0.997	None	gnomad	False	0.27049
chr1	203098135	.	G	A	4.06134e-06	ADORA1	56	V	M	A	TM	2x51	0.706	None	gnomad	False	0.57377
chr1	203098142	.	T	G	4.06177e-06	ADORA1	58	V	G	A	TM	2x53	1.0	None	gnomad	False	0.2418
chr1	203098144	.	G	A	4.06131e-06	ADORA1	59	G	S	A	TM	2x54	1.0	None	gnomad	False	0.20082
chr1	203098162	rs776976047	C	T	4.06088e-06	ADORA1	65	L	F	A	TM	2x59	0.988	None	gnomad	False	0.36885
chr1	203098181	rs762332902	T	C	8.12156e-06	ADORA1	71	I	T	A	TM	2x65	0.008	binding	gnomad	False	0.26009
chr1	203098191	rs201501886	G	T	2.03037e-05	ADORA1	74	Q	H	A	ECL	23x51	0.003	None	gnomad	False	0.24057
chr1	203098204	rs767341706	A	G	4.06088e-06	ADORA1	79	T	A	A	TM	3x24	0.009	None	gnomad	False	0.34025
chr1	203098222	rs779805334	T	G	3.65464e-05	ADORA1	85	C	G	A	TM	3x30	1.0	None	gnomad	False	0.2377
chr1	203098226	rs749278208	C	T	4.06081e-06	ADORA1	86	P	L	A	TM	3x31	0.004	None	gnomad	False	0.37295
chr1	203098246	.	A	G	4.06177e-06	ADORA1	93	S	G	A	TM	3x38	0.999	None	gnomad	False	0.39344
chr1	203098247	rs771075090	G	T	4.06177e-06	ADORA1	93	S	I	A	TM	3x38	1.0	None	gnomad	False	0.39344
chr1	203098247	rs771075090	G	C	4.06177e-06	ADORA1	93	S	T	A	TM	3x38	0.98	None	gnomad	False	0.39344
chr1	203098250	rs747341751	C	T	4.06263e-06	ADORA1	94	S	F	A	TM	3x39	1.0	activation	gnomad	False	0.7418
chr1	203098268	rs770227905	C	T	4.06961e-06	ADORA1	100	A	V	A	TM	3x45	1.0	None	gnomad	False	0.37295
chr1	203098298	rs764752997	A	G	4.11489e-06	ADORA1	110	K	R	A	TM	3x55	0.02	coupling	gnomad	False	0.26702
chr1	203098300	.	A	C	4.12242e-06	ADORA1	111	I	L	A	TM	3x56	0.007	None	gnomad	False	0.33813
chr1	203098306	rs773990788	C	T	4.14731e-06	ADORA1	113	L	F	A	ICL	34x51	0.108	coupling	gnomad	False	0.35802
chr1	203134399	rs80069893	G	T	0.000104247	ADORA1	118	V	L	A	ICL	34x56	0.005	None	gnomad	False	0.16667
chr1	203134399	rs80069893	G	A	4.53248e-06	ADORA1	118	V	M	A	ICL	34x56	0.242	None	gnomad	False	0.16667
chr1	203134411	rs374201654	C	T	2.36619e-05	ADORA1	122	R	W	A	TM	4x40	1.0	None	gnomad	False	0.3087
chr1	203134412	rs750446791	G	A	9.44564e-06	ADORA1	122	R	Q	A	TM	4x40	0.53	None	gnomad	False	0.3087
chr1	203134421	rs79599913	C	T	6.69197e-05	ADORA1	125	A	V	A	TM	4x43	0.001	None	gnomad	False	0.18033
chr1	203134435	rs201168369	G	A	1.92369e-05	ADORA1	130	G	S	A	TM	4x48	0.064	None	gnomad	False	0.21721
chr1	203134444	.	A	G	4.75584e-06	ADORA1	133	I	V	A	TM	4x51	0.0	None	gnomad	False	0.25
chr1	203134456	rs770382721	G	A	2.81714e-05	ADORA1	137	V	M	A	TM	4x55	0.027	None	gnomad	False	0.38115
chr1	203134456	rs770382721	G	C	9.39046e-06	ADORA1	137	V	L	A	TM	4x55	0.0	None	gnomad	False	0.38115
chr1	203134474	rs200223759	A	G	9.09066e-06	ADORA1	143	M	V	A	TM	4x61	0.002	binding	gnomad	False	0.13636
chr1	203134476	rs769496770	G	A	4.53334e-06	ADORA1	143	M	I	A	TM	4x61	0.101	binding	gnomad	False	0.13636
chr1	203134499	rs145647777	C	T	5.23652e-05	ADORA1	151	A	V	A	ECL	.	0.0	None	gnomad	False	-1.0
chr1	203134501	rs533190538	G	A	2.59204e-05	ADORA1	152	V	M	A	ECL	.	0.0	None	gnomad	False	-1.0
chr1	203134504	.	G	A	8.56942e-06	ADORA1	153	E	K	A	ECL	.	0.0	None	gnomad	False	-1.0
chr1	203134506	.	G	T	8.55022e-06	ADORA1	153	E	D	A	ECL	.	0.002	None	gnomad	False	-1.0
chr1	203134507	rs755247511	C	T	8.55578e-06	ADORA1	154	R	W	A	ECL	.	0.626	None	gnomad	False	-1.0
chr1	203134508	rs199757683	G	A	1.6974e-05	ADORA1	154	R	Q	A	ECL	.	0.0	None	gnomad	False	-1.0
chr1	203134514	rs758713473	G	C	8.383e-06	ADORA1	156	W	S	A	ECL	.	0.038	None	gnomad	False	-1.0
chr1	203134519	rs375273760	G	T	4.58356e-05	ADORA1	158	A	S	A	ECL	.	0.001	None	gnomad	False	-1.0
chr1	203134519	rs375273760	G	A	0.0	ADORA1	158	A	T	A	ECL	.	0.0	None	gnomad	False	-1.0
chr1	203134523	rs747445335	A	G	8.27931e-06	ADORA1	159	N	S	A	ECL	.	0.959	None	gnomad	False	-1.0
chr1	203134524	rs200736150	C	G	4.1435e-06	ADORA1	159	N	K	A	ECL	.	1.0	None	gnomad	False	-1.0
chr1	203134525	rs367917658	G	A	2.06543e-05	ADORA1	160	G	S	A	ECL	.	0.016	None	gnomad	False	-1.0
chr1	203134529	rs769365702	G	C	4.93717e-05	ADORA1	161	S	T	A	ECL	.	0.07	None	gnomad	False	-1.0
chr1	203134529	rs769365702	G	A	4.11431e-06	ADORA1	161	S	N	A	ECL	.	0.959	None	gnomad	False	-1.0
chr1	203134531	rs560388899	A	G	1.23164e-05	ADORA1	162	M	V	A	ECL	.	0.0	None	gnomad	False	-1.0
chr1	203134535	rs768366997	G	T	4.10229e-06	ADORA1	163	G	V	A	ECL	.	0.005	None	gnomad	False	-1.0
chr1	203134543	rs371455566	G	A	7.35589e-05	ADORA1	166	V	M	A	ECL	.	0.06	None	gnomad	False	-1.0
chr1	203134543	rs371455566	G	C	4.0866e-06	ADORA1	166	V	L	A	ECL	.	0.0	None	gnomad	False	-1.0
chr1	203134550	rs201926731	A	C	1.22347e-05	ADORA1	168	K	T	A	ECL	.	0.0	None	gnomad	False	-1.0
chr1	203134551	rs780666223	G	C	4.07624e-06	ADORA1	168	K	N	A	ECL	.	0.001	None	gnomad	False	-1.0
chr1	203134565	rs752023722	A	C	4.06994e-06	ADORA1	173	K	T	A	ECL	.	0.0	None	gnomad	False	-1.0
chr1	203134573	.	A	G	4.06838e-06	ADORA1	176	S	G	A	TM	5x36	0.186	None	gnomad	False	0.12883
chr1	203134580	.	A	G	4.06716e-06	ADORA1	178	E	G	A	TM	5x38	0.763	None	gnomad	False	0.1875
chr1	203134592	rs745321082	A	G	4.06752e-06	ADORA1	182	Y	C	A	TM	5x411	1.0	None	gnomad	False	-1.0
chr1	203134618	rs368740274	C	T	1.22157e-05	ADORA1	191	P	S	A	TM	5x49	0.741	None	gnomad	False	0.40574
chr1	203134622	rs768403618	C	A	4.0708e-06	ADORA1	192	P	Q	A	TM	5x50	1.0	activation	gnomad	False	0.82377
chr1	203134637	rs773306244	T	C	2.0329e-05	ADORA1	197	V	A	A	TM	5x55	0.0	None	gnomad	False	0.22541
chr1	203134640	.	T	C	4.0655e-06	ADORA1	198	L	P	A	TM	5x56	0.953	None	gnomad	False	0.19262
chr1	203134669	rs148415221	C	T	0.000134077	ADORA1	208	R	C	A	TM	5x66	0.726	None	gnomad	False	0.26957
chr1	203134670	rs139946190	G	A	3.65652e-05	ADORA1	208	R	H	A	TM	5x66	0.312	None	gnomad	False	0.26957
chr1	203134670	rs139946190	G	T	4.06279e-06	ADORA1	208	R	L	A	TM	5x66	0.977	None	gnomad	False	0.26957
chr1	203134681	.	A	G	4.0621e-06	ADORA1	212	N	D	A	TM	5x70	0.052	None	gnomad	False	0.27907
chr1	203134682	rs75070458	A	G	0.00125111	ADORA1	212	N	S	A	TM	5x70	0.0	None	gnomad	False	0.27907
chr1	203134690	.	G	C	4.06167e-06	ADORA1	215	V	L	A	ICL	.	0.0	None	gnomad	False	-1.0
chr1	203134691	rs767961013	T	C	4.06171e-06	ADORA1	215	V	A	A	ICL	.	0.0	None	gnomad	False	-1.0
chr1	203134694	rs539069853	C	T	1.2187e-05	ADORA1	216	S	L	A	ICL	.	0.958	None	gnomad	False	-1.0
chr1	203134705	rs754581480	G	A	8.12433e-06	ADORA1	220	G	S	A	ICL	.	0.0	None	gnomad	False	-1.0
chr1	203134708	rs778641521	G	A	1.62488e-05	ADORA1	221	D	N	A	ICL	.	0.99	None	gnomad	False	-1.0
chr1	203134712	rs747849534	C	T	4.0622e-06	ADORA1	222	P	L	A	ICL	.	0.743	None	gnomad	False	-1.0
chr1	203134731	.	G	T	4.06322e-06	ADORA1	228	K	N	A	TM	6x29	1.0	coupling	gnomad	False	0.22513
chr1	203134747	rs775712225	A	C	4.06633e-06	ADORA1	234	K	Q	A	TM	6x35	0.999	None	gnomad	False	0.34025
chr1	203134751	rs201083386	C	T	1.6279e-05	ADORA1	235	S	L	A	TM	6x36	1.0	coupling	gnomad	False	0.27801
chr1	203134756	rs774651930	G	A	4.07133e-06	ADORA1	237	A	T	A	TM	6x38	0.998	None	gnomad	False	0.19342
chr1	203134762	.	A	G	4.07345e-06	ADORA1	239	I	V	A	TM	6x40	0.001	activation	gnomad	False	0.38272
chr1	203134802	rs145245940	T	C	8.21281e-06	ADORA1	252	I	T	A	TM	6x53	0.234	None	gnomad	False	0.28807
chr1	203134803	rs200564867	C	G	6.57192e-05	ADORA1	252	I	M	A	TM	6x53	0.991	None	gnomad	False	0.28807
chr1	203134813	rs754539453	A	G	8.21895e-06	ADORA1	256	I	V	A	TM	6x57	0.001	None	gnomad	False	0.3444
chr1	203134824	rs752365197	C	G	4.10944e-06	ADORA1	259	F	L	A	TM	6x60	0.966	None	gnomad	False	0.24402
chr1	203134829	rs17852405	C	T	2.05482e-05	ADORA1	261	P	L	A	ECL	.	0.991	None	gnomad	False	-1.0
chr1	203134841	rs202084025	A	G	4.08487e-06	ADORA1	265	K	R	A	ECL	.	0.086	None	gnomad	False	-1.0
chr1	203134855	.	A	G	4.07475e-06	ADORA1	270	T	A	A	TM	7x34	0.005	binding	gnomad	False	0.17769
chr1	203134856	rs749274582	C	T	8.15089e-06	ADORA1	270	T	I	A	TM	7x34	0.0	binding	gnomad	False	0.17769
chr1	203134882	rs748346254	G	A	4.06706e-06	ADORA1	279	G	S	A	TM	7x43	0.784	None	gnomad	False	0.27273
chr1	203134891	rs772336239	G	T	1.21977e-05	ADORA1	282	A	S	A	TM	7x47	0.999	None	gnomad	False	0.40909
chr1	203134895	rs575455405	T	A	4.06488e-06	ADORA1	283	M	K	A	TM	7x48	0.979	None	gnomad	False	0.33884
chr1	203134904	rs761031787	T	C	8.13008e-06	ADORA1	286	I	T	A	TM	7x51	0.988	None	gnomad	False	0.34298
chr1	203134919	rs766823930	G	A	8.1588e-06	ADORA1	291	R	H	A	TM	7x56	0.995	None	gnomad	False	0.24473
chr1	203134927	.	A	G	4.0823e-06	ADORA1	294	K	E	A	TM	8x49	0.997	coupling	gnomad	False	0.15021
chr1	203134934	rs142252167	G	A	8.1823e-06	ADORA1	296	R	H	A	TM	8x51	0.093	None	gnomad	False	0.55365
chr1	203134936	rs200032682	G	A	1.22762e-05	ADORA1	297	V	I	A	TM	8x52	0.017	None	gnomad	False	0.24034
chr1	203134958	.	A	G	4.17442e-06	ADORA1	304	N	S	A	TM	8x59	0.354	None	gnomad	False	0.15723
chr1	203134969	rs201646414	C	T	3.89631e-05	ADORA1	308	R	C	A	TM	8x63	0.001	None	gnomad	False	0.25
chr1	203134970	rs141819948	G	A	2.16897e-05	ADORA1	308	R	H	A	TM	8x63	0.674	None	gnomad	False	0.25
chr1	203134970	rs141819948	G	T	8.67589e-06	ADORA1	308	R	L	A	TM	8x63	0.0	None	gnomad	False	0.25
chr1	203134973	rs757137013	G	A	4.37725e-06	ADORA1	309	C	Y	A	TM	8x64	0.994	None	gnomad	False	0.5
chr1	203134982	rs202192831	C	T	1.79992e-05	ADORA1	312	A	V	A	TM	8x67	0.0	None	gnomad	False	-1.0
chr1	203134990	.	A	T	4.66858e-06	ADORA1	315	I	F	A	C-term	.	0.012	None	gnomad	False	-1.0
chr1	203134991	rs756052593	T	C	2.80157e-05	ADORA1	315	I	T	A	C-term	.	0.0	None	gnomad	False	-1.0
chr1	203134994	.	A	T	1.40767e-05	ADORA1	316	D	V	A	C-term	.	0.144	None	gnomad	False	-1.0
chr1	203134996	.	G	A	9.42578e-06	ADORA1	317	E	K	A	C-term	.	0.093	None	gnomad	False	-1.0
chr1	203135013	rs753610663	G	C	4.49744e-05	ADORA1	322	E	D	A	C-term	.	0.012	None	gnomad	False	-1.0
chr1	206224453	rs782542211	C	T	0.000193888	AVPR1B	5	P	S	A	N-term	.	0.002	None	gnomad	False	-1.0
chr1	206224462	rs369461502	G	A	1.22944e-05	AVPR1B	8	D	N	A	N-term	.	0.0	None	gnomad	False	-1.0
chr1	206224466	rs781848567	C	T	1.22848e-05	AVPR1B	9	A	V	A	N-term	.	0.0	None	gnomad	False	-1.0
chr1	206224466	rs781848567	C	A	0.0	AVPR1B	9	A	D	A	N-term	.	0.177	None	gnomad	False	-1.0
chr1	206224469	rs190545074	A	G	7.7669e-05	AVPR1B	10	N	S	A	N-term	.	0.001	None	gnomad	False	-1.0
chr1	206224472	rs782195800	C	A	4.0851e-06	AVPR1B	11	P	H	A	N-term	.	0.294	None	gnomad	False	-1.0
chr1	206224480	rs144804154	C	T	0.000256969	AVPR1B	14	R	W	A	N-term	.	0.0	None	gnomad	False	-1.0
chr1	206224484	rs782687473	G	A	4.07242e-06	AVPR1B	15	G	D	A	N-term	.	0.002	None	gnomad	False	-1.0
chr1	206224495	rs782653631	G	A	2.4416e-05	AVPR1B	19	A	T	A	N-term	.	0.009	None	gnomad	False	-1.0
chr1	206224496	.	C	T	4.06941e-06	AVPR1B	19	A	V	A	N-term	.	0.0	None	gnomad	False	-1.0
chr1	206224498	.	C	T	4.06861e-06	AVPR1B	20	P	S	A	N-term	.	0.001	None	gnomad	False	-1.0
chr1	206224502	rs781809357	A	G	5.28872e-05	AVPR1B	21	N	S	A	N-term	.	0.23	None	gnomad	False	-1.0
chr1	206224511	rs782234550	C	T	4.06689e-06	AVPR1B	24	T	I	A	N-term	.	0.399	None	gnomad	False	-1.0
chr1	206224513	.	C	A	4.06673e-06	AVPR1B	25	P	T	A	N-term	.	0.76	None	gnomad	False	-1.0
chr1	206224516	rs781943051	T	G	8.13365e-06	AVPR1B	26	W	G	A	N-term	.	0.001	None	gnomad	False	-1.0
chr1	206224516	rs781943051	T	C	4.06683e-06	AVPR1B	26	W	R	A	N-term	.	0.012	None	gnomad	False	-1.0
chr1	206224543	rs782056079	A	C	4.06931e-06	AVPR1B	35	K	Q	A	TM	1x33	0.626	None	gnomad	False	0.19672
chr1	206224549	rs781999543	G	C	4.07143e-06	AVPR1B	37	E	Q	A	TM	1x35	1.0	None	gnomad	False	0.27459
chr1	206224554	rs782104748	C	G	8.15102e-06	AVPR1B	38	I	M	A	TM	1x36	0.99	None	gnomad	False	0.23361
chr1	206224562	.	T	C	4.08053e-06	AVPR1B	41	L	P	A	TM	1x39	1.0	None	gnomad	False	0.40164
chr1	206224571	.	T	C	4.09011e-06	AVPR1B	44	V	A	A	TM	1x42	0.01	None	gnomad	False	0.31148
chr1	206224583	rs554894167	C	T	2.88505e-05	AVPR1B	48	A	V	A	TM	1x46	1.0	None	gnomad	False	0.53689
chr1	206224595	rs782810004	A	G	4.12218e-06	AVPR1B	52	N	S	A	TM	1x50	1.0	None	gnomad	False	0.9959
chr1	206224598	.	T	C	4.1263e-06	AVPR1B	53	L	P	A	TM	1x51	0.956	None	gnomad	False	0.2459
chr1	206224603	rs782538830	G	A	0.000177664	AVPR1B	55	V	M	A	TM	1x53	0.977	None	gnomad	False	0.68443
chr1	206224613	rs782654890	C	T	4.96718e-05	AVPR1B	58	T	I	A	TM	1x56	0.0	None	gnomad	False	0.29918
chr1	206224613	rs782654890	C	A	4.13931e-06	AVPR1B	58	T	N	A	TM	1x56	0.195	None	gnomad	False	0.29918
chr1	206224616	rs782480657	T	C	4.15469e-06	AVPR1B	59	L	P	A	TM	1x57	0.987	None	gnomad	False	0.25
chr1	206224618	rs782615581	G	A	4.15155e-06	AVPR1B	60	G	S	A	TM	1x58	0.869	None	gnomad	False	0.19262
chr1	206224625	rs782317607	T	G	4.14807e-06	AVPR1B	62	L	R	A	TM	1x60	0.001	None	gnomad	False	0.15481
chr1	206224630	rs371543948	C	T	8.32002e-06	AVPR1B	64	R	C	A	ICL	12x49	0.999	None	gnomad	False	0.25229
chr1	206224631	rs782042119	G	A	4.15745e-06	AVPR1B	64	R	H	A	ICL	12x49	0.028	None	gnomad	False	0.25229
chr1	206224631	rs782042119	G	T	1.24724e-05	AVPR1B	64	R	L	A	ICL	12x49	0.03	None	gnomad	False	0.25229
chr1	206224633	rs371004989	A	G	2.07567e-05	AVPR1B	65	K	E	A	ICL	12x50	0.945	None	gnomad	False	0.4
chr1	206224635	rs35369693	G	C	0.063296086	AVPR1B	65	K	N	A	ICL	12x50	0.669	None	uk_biobank_no_association	False	0.4
chr1	206224637	rs782074794	G	T	1.24726e-05	AVPR1B	66	R	L	A	ICL	12x51	0.0	None	gnomad	False	0.33333
chr1	206224637	rs782074794	G	A	1.24726e-05	AVPR1B	66	R	H	A	ICL	12x51	0.001	None	gnomad	False	0.33333
chr1	206224639	.	T	C	8.2859e-06	AVPR1B	67	S	P	A	TM	2x37	0.986	None	gnomad	False	0.33333
chr1	206224642	rs782158452	C	T	4.14086e-05	AVPR1B	68	R	C	A	TM	2x38	0.973	None	gnomad	False	0.25
chr1	206224642	rs782158452	C	G	4.14086e-06	AVPR1B	68	R	G	A	TM	2x38	1.0	None	gnomad	False	0.25
chr1	206224643	rs781878807	G	A	2.07063e-05	AVPR1B	68	R	H	A	TM	2x38	1.0	None	gnomad	False	0.25
chr1	206224648	rs782118712	C	T	8.26569e-06	AVPR1B	70	H	Y	A	TM	2x40	0.02	None	gnomad	False	0.42213
chr1	206224656	rs782749281	C	A	0.0	AVPR1B	72	F	L	A	TM	2x42	0.994	None	gnomad	False	0.38525
chr1	206224657	rs140081883	G	A	0.000275927	AVPR1B	73	V	M	A	TM	2x43	0.133	None	gnomad	False	0.35656
chr1	206224658	rs576781730	T	C	1.23486e-05	AVPR1B	73	V	A	A	TM	2x43	0.406	None	gnomad	False	0.35656
chr1	206224664	.	A	G	1.23295e-05	AVPR1B	75	H	R	A	TM	2x45	1.0	None	gnomad	False	0.4959
chr1	206224664	.	A	T	4.10985e-06	AVPR1B	75	H	L	A	TM	2x45	1.0	None	gnomad	False	0.4959
chr1	206224676	rs781909293	C	G	4.09336e-06	AVPR1B	79	T	R	A	TM	2x49	0.356	None	gnomad	False	0.57787
chr1	206224678	rs782516692	G	A	2.04313e-05	AVPR1B	80	D	N	A	TM	2x50	1.0	activation	gnomad	False	0.96311
chr1	206224682	rs782629760	T	C	1.22452e-05	AVPR1B	81	L	P	A	TM	2x51	1.0	None	gnomad	False	0.57377
chr1	206224691	rs138075414	C	T	0.000187573	AVPR1B	84	A	V	A	TM	2x54	1.0	None	gnomad	False	0.20082
chr1	206224691	rs138075414	C	A	4.07767e-06	AVPR1B	84	A	E	A	TM	2x54	1.0	None	gnomad	False	0.20082
chr1	206224694	rs782430010	T	C	8.14465e-06	AVPR1B	85	L	P	A	TM	2x55	0.997	None	gnomad	False	0.37705
chr1	206224694	rs782430010	T	A	8.14465e-06	AVPR1B	85	L	H	A	TM	2x55	0.999	None	gnomad	False	0.37705
chr1	206224702	rs144792125	G	C	8.13749e-06	AVPR1B	88	V	L	A	TM	2x58	0.998	None	gnomad	False	0.68443
chr1	206224714	rs782713332	C	G	4.06593e-06	AVPR1B	92	L	V	A	TM	2x62	0.997	None	gnomad	False	0.19262
chr1	206224726	rs781795839	A	G	8.12711e-06	AVPR1B	96	I	V	A	ECL	.	0.008	None	gnomad	False	-1.0
chr1	206224735	rs781847029	C	T	1.21894e-05	AVPR1B	99	R	C	A	ECL	23x51	1.0	None	gnomad	False	0.24057
chr1	206224736	.	G	A	8.12691e-06	AVPR1B	99	R	H	A	ECL	23x51	0.995	None	gnomad	False	0.24057
chr1	206224748	rs534179688	C	G	0.00017064	AVPR1B	103	P	R	A	TM	3x21	0.984	None	gnomad	False	0.3
chr1	206224750	rs782438962	G	A	2.03156e-05	AVPR1B	104	D	N	A	TM	3x22	1.0	None	gnomad	False	0.13675
chr1	206224752	rs782670454	C	A	4.06303e-06	AVPR1B	104	D	E	A	TM	3x22	1.0	None	gnomad	False	0.13675
chr1	206224759	rs782271917	T	C	4.06279e-06	AVPR1B	107	C	R	A	TM	3x25	1.0	None	gnomad	False	0.88525
chr1	206224768	rs782387532	G	A	4.87595e-05	AVPR1B	110	V	I	A	TM	3x28	0.665	binding	gnomad	False	0.20902
chr1	206224768	rs782387532	G	C	4.06329e-06	AVPR1B	110	V	L	A	TM	3x28	0.955	binding	gnomad	False	0.20902
chr1	206224772	rs372322048	A	T	4.06276e-05	AVPR1B	111	K	M	A	TM	3x29	1.0	binding	gnomad	False	0.13525
chr1	206224777	rs141833733	C	G	8.12585e-05	AVPR1B	113	L	V	A	TM	3x31	0.998	None	gnomad	False	0.37295
chr1	206224784	rs573288502	T	C	8.53326e-05	AVPR1B	115	V	A	A	TM	3x33	0.066	binding	gnomad	False	0.18033
chr1	206224804	rs149784666	A	T	0.00105271	AVPR1B	122	T	S	A	TM	3x40	0.975	activation	gnomad	False	0.39754
chr1	206224810	rs782733457	A	G	4.06435e-06	AVPR1B	124	M	V	A	TM	3x42	0.859	None	gnomad	False	0.20082
chr1	206224811	.	T	G	8.12883e-06	AVPR1B	124	M	R	A	TM	3x42	0.996	None	gnomad	False	0.20082
chr1	206224824	rs781947897	G	A	4.06557e-06	AVPR1B	128	M	I	A	TM	3x46	1.0	activation	gnomad	False	0.56967
chr1	206224826	rs782061896	C	T	1.62673e-05	AVPR1B	129	T	M	A	TM	3x47	1.0	None	gnomad	False	0.56967
chr1	206224834	rs782791523	C	T	2.44091e-05	AVPR1B	132	R	C	A	TM	3x50	1.0	coupling	gnomad	False	0.97131
chr1	206224835	rs41314448	G	A	0.000101729	AVPR1B	132	R	H	A	TM	3x50	1.0	coupling	gnomad	False	0.97131
chr1	206224838	.	A	G	8.13742e-06	AVPR1B	133	Y	C	A	TM	3x51	0.37	None	gnomad	False	0.66393
chr1	206224847	.	T	G	4.06987e-06	AVPR1B	136	V	G	A	TM	3x54	0.986	coupling	gnomad	False	0.495
chr1	206224853	rs148831426	A	G	4.09155e-06	AVPR1B	138	H	R	A	TM	3x56	0.078	None	gnomad	False	0.33813
chr1	206224854	rs146412534	C	A	8.55035e-05	AVPR1B	138	H	Q	A	TM	3x56	0.314	None	gnomad	False	0.33813
chr1	206224861	rs782392564	C	A	1.22435e-05	AVPR1B	141	R	S	A	ICL	34x52	0.803	None	gnomad	False	0.22222
chr1	206224862	rs367661345	G	A	1.63891e-05	AVPR1B	141	R	H	A	ICL	34x52	1.0	None	gnomad	False	0.22222
chr1	206224865	rs781965119	G	T	8.18391e-06	AVPR1B	142	S	I	A	ICL	34x53	0.172	coupling	gnomad	False	0.35124
chr1	206224870	rs782203776	C	A	1.22627e-05	AVPR1B	144	Q	K	A	ICL	34x55	0.318	None	gnomad	False	0.2337
chr1	206224876	rs782318566	C	A	4.08097e-06	AVPR1B	146	P	T	A	TM	4x38	0.774	None	gnomad	False	0.34568
chr1	206224877	rs781913579	C	T	4.08173e-06	AVPR1B	146	P	L	A	TM	4x38	0.993	None	gnomad	False	0.34568
chr1	206224883	rs782166284	A	C	4.0783e-06	AVPR1B	148	Q	P	A	TM	4x40	0.6	None	gnomad	False	0.3087
chr1	206224886	rs782795133	C	T	8.15661e-06	AVPR1B	149	S	F	A	TM	4x41	0.84	None	gnomad	False	0.2521
chr1	206224891	rs782001778	T	C	0.00019572	AVPR1B	151	Y	H	A	TM	4x43	0.014	None	gnomad	False	0.18033
chr1	206224897	rs782115299	C	T	4.0785e-06	AVPR1B	153	L	F	A	TM	4x45	0.002	None	gnomad	False	0.25
chr1	206224909	rs782741614	C	T	8.1612e-06	AVPR1B	157	P	S	A	TM	4x49	0.007	None	gnomad	False	0.31967
chr1	206224914	rs781823650	G	C	1.22643e-05	AVPR1B	158	W	C	A	TM	4x50	1.0	None	gnomad	False	0.95902
chr1	206224924	rs782448401	G	A	4.08283e-06	AVPR1B	162	A	T	A	TM	4x54	0.49	None	gnomad	False	0.28689
chr1	206224924	rs782448401	G	T	4.08283e-06	AVPR1B	162	A	S	A	TM	4x54	0.017	None	gnomad	False	0.28689
chr1	206224955	rs781913673	T	C	4.1031e-06	AVPR1B	172	F	S	A	ECL	.	1.0	None	gnomad	False	-1.0
chr1	206224955	rs781913673	T	A	8.20621e-06	AVPR1B	172	F	Y	A	ECL	.	1.0	None	gnomad	False	-1.0
chr1	206224956	rs782540842	T	A	1.64138e-05	AVPR1B	172	F	L	A	ECL	.	1.0	None	gnomad	False	-1.0
chr1	206224961	rs782656927	T	G	4.10765e-06	AVPR1B	174	L	R	A	ECL	.	0.759	None	gnomad	False	-1.0
chr1	206224963	rs782224020	C	T	5.751e-05	AVPR1B	175	R	W	A	ECL	.	0.987	None	gnomad	False	-1.0
chr1	206224964	rs200242206	G	A	4.10826e-05	AVPR1B	175	R	Q	A	ECL	.	0.028	None	gnomad	False	-1.0
chr1	206224966	rs782568048	G	C	1.23271e-05	AVPR1B	176	E	Q	A	ECL	.	1.0	None	gnomad	False	-1.0
chr1	206224967	rs782171163	A	T	4.11117e-06	AVPR1B	176	E	V	A	ECL	.	0.999	None	gnomad	False	-1.0
chr1	206224969	.	G	A	4.11147e-06	AVPR1B	177	V	M	A	ECL	.	1.0	None	gnomad	False	-1.0
chr1	206224976	.	A	G	4.11489e-06	AVPR1B	179	Q	R	A	ECL	.	0.001	None	gnomad	False	-1.0
chr1	206224979	.	G	A	4.11743e-06	AVPR1B	180	G	D	A	ECL	.	0.828	None	gnomad	False	-1.0
chr1	206224982	.	C	T	4.11662e-06	AVPR1B	181	S	L	A	ECL	.	0.318	None	gnomad	False	-1.0
chr1	206224988	.	T	C	4.11896e-06	AVPR1B	183	V	A	A	ECL	.	0.944	None	gnomad	False	-1.0
chr1	206224993	rs781973808	G	T	8.23269e-06	AVPR1B	185	D	Y	A	ECL	.	1.0	None	gnomad	False	-1.0
chr1	206224997	rs782080083	G	T	8.23323e-06	AVPR1B	186	C	F	A	ECL	45x50	1.0	None	gnomad	False	1.0
chr1	206224999	rs138202422	T	C	0.00370965	AVPR1B	187	W	R	A	ECL	45x51	0.97	None	gnomad	False	0.14286
chr1	206225003	rs201027590	C	A	1.23555e-05	AVPR1B	188	A	E	A	ECL	45x52	1.0	None	gnomad	False	0.14433
chr1	206225006	rs782167045	A	G	1.23534e-05	AVPR1B	189	D	G	A	ECL	.	0.054	None	gnomad	False	-1.0
chr1	206225011	rs33990840	G	A	2.88415e-05	AVPR1B	191	G	S	A	ECL	.	0.181	None	gnomad	False	-1.0
chr1	206225029	rs371386365	C	T	2.88477e-05	AVPR1B	197	R	W	A	TM	5x37	0.999	None	gnomad	False	0.10435
chr1	206225030	.	G	A	4.11855e-06	AVPR1B	197	R	Q	A	TM	5x37	0.225	None	gnomad	False	0.10435
chr1	206225030	.	G	C	1.23556e-05	AVPR1B	197	R	P	A	TM	5x37	0.065	None	gnomad	False	0.10435
chr1	206225039	rs782371434	T	G	4.11286e-06	AVPR1B	200	L	R	A	TM	5x40	0.9	binding	gnomad	False	0.15164
chr1	206225044	rs781883502	T	C	3.29145e-05	AVPR1B	202	W	R	A	TM	5x42	1.0	binding	gnomad	False	0.14754
chr1	206225080	rs375758626	A	G	8.19813e-06	AVPR1B	214	M	V	A	TM	5x53	0.0	None	gnomad	False	0.34426
chr1	206225081	.	T	C	4.0993e-06	AVPR1B	214	M	T	A	TM	5x53	0.0	None	gnomad	False	0.34426
chr1	206225082	rs782179665	G	A	1.22985e-05	AVPR1B	214	M	I	A	TM	5x53	0.0	None	gnomad	False	0.34426
chr1	206225083	rs782422646	C	T	4.09927e-06	AVPR1B	215	L	F	A	TM	5x54	1.0	None	gnomad	False	0.32377
chr1	206225084	rs782023095	T	A	4.0993e-06	AVPR1B	215	L	H	A	TM	5x54	1.0	None	gnomad	False	0.32377
chr1	206225087	rs200893536	C	T	2.87001e-05	AVPR1B	216	T	M	A	TM	5x55	0.272	None	gnomad	False	0.22541
chr1	206225087	rs200893536	C	G	4.10001e-06	AVPR1B	216	T	R	A	TM	5x55	0.868	None	gnomad	False	0.22541
chr1	206225099	.	G	A	4.09088e-06	AVPR1B	220	S	N	A	TM	5x59	0.624	None	gnomad	False	0.14754
chr1	206225105	.	T	C	4.086e-06	AVPR1B	222	I	T	A	TM	5x61	1.0	None	gnomad	False	0.57377
chr1	206225108	rs370119322	G	T	5.71961e-05	AVPR1B	223	C	F	A	TM	5x62	0.917	None	gnomad	False	0.15574
chr1	206225111	rs782061072	A	G	4.08367e-06	AVPR1B	224	H	R	A	TM	5x63	0.001	None	gnomad	False	0.29918
chr1	206225119	rs781896121	T	C	1.22439e-05	AVPR1B	227	C	R	A	TM	5x66	0.01	None	gnomad	False	0.26957
chr1	206225120	rs782143105	G	A	1.22439e-05	AVPR1B	227	C	Y	A	TM	5x66	0.002	None	gnomad	False	0.26957
chr1	206225123	rs371862517	A	C	4.0804e-06	AVPR1B	228	K	T	A	TM	5x67	0.062	coupling	gnomad	False	0.23144
chr1	206225144	rs781854707	A	G	4.0803e-06	AVPR1B	235	Q	R	A	TM	5x74	0.0	coupling	gnomad	False	0.21053
chr1	206225146	rs376475947	G	C	8.16127e-06	AVPR1B	236	A	P	A	TM	5x75	0.001	None	gnomad	False	0.22222
chr1	206225146	rs376475947	G	T	4.08063e-06	AVPR1B	236	A	S	A	TM	5x75	0.004	None	gnomad	False	0.22222
chr1	206225149	.	T	C	1.63265e-05	AVPR1B	237	W	R	A	TM	5x76	0.0	None	gnomad	False	0.17949
chr1	206225150	rs782602582	G	C	4.08133e-06	AVPR1B	237	W	S	A	TM	5x76	0.001	None	gnomad	False	0.17949
chr1	206225151	rs781809697	G	C	4.08243e-06	AVPR1B	237	W	C	A	TM	5x76	0.0	None	gnomad	False	0.17949
chr1	206225151	rs781809697	G	T	4.08243e-06	AVPR1B	237	W	C	A	TM	5x76	0.0	None	gnomad	False	0.17949
chr1	206225152	rs369723303	C	T	6.94229e-05	AVPR1B	238	R	W	A	ICL	.	0.953	None	gnomad	False	-1.0
chr1	206225153	rs41302231	G	T	1.63269e-05	AVPR1B	238	R	L	A	ICL	.	0.001	None	gnomad	False	-1.0
chr1	206225153	rs41302231	G	A	4.08173e-06	AVPR1B	238	R	Q	A	ICL	.	0.0	None	gnomad	False	-1.0
chr1	206225153	rs41302231	G	C	8.16347e-06	AVPR1B	238	R	P	A	ICL	.	0.0	None	gnomad	False	-1.0
chr1	206225159	rs781970588	G	A	1.63031e-05	AVPR1B	240	G	E	A	ICL	.	0.001	None	gnomad	False	-1.0
chr1	206225159	rs781970588	G	T	1.63031e-05	AVPR1B	240	G	V	A	ICL	.	0.002	None	gnomad	False	-1.0
chr1	206225164	.	G	A	4.07475e-06	AVPR1B	242	G	R	A	ICL	.	0.001	None	gnomad	False	-1.0
chr1	206225188	rs781913953	C	T	4.07169e-06	AVPR1B	250	P	S	A	ICL	.	0.001	None	gnomad	False	-1.0
chr1	206225206	.	G	C	4.06894e-06	AVPR1B	256	A	P	A	ICL	.	0.002	None	gnomad	False	-1.0
chr1	206225215	.	A	C	4.06855e-06	AVPR1B	259	T	P	A	ICL	.	0.0	None	gnomad	False	-1.0
chr1	206225218	rs782107041	C	T	2.03462e-05	AVPR1B	260	R	W	A	ICL	.	0.991	None	gnomad	False	-1.0
chr1	206225219	rs782209731	G	A	2.03464e-05	AVPR1B	260	R	Q	A	ICL	.	0.018	None	gnomad	False	-1.0
chr1	206225222	rs782068324	G	A	8.13696e-06	AVPR1B	261	G	E	A	ICL	.	0.933	None	gnomad	False	-1.0
chr1	206225231	rs782543321	C	T	4.06891e-06	AVPR1B	264	S	F	A	ICL	.	0.994	None	gnomad	False	-1.0
chr1	206225233	rs199633176	C	T	2.84828e-05	AVPR1B	265	R	W	A	ICL	.	0.999	None	gnomad	False	-1.0
chr1	206225234	rs140798523	G	T	2.44147e-05	AVPR1B	265	R	L	A	ICL	.	0.679	None	gnomad	False	-1.0
chr1	206225234	rs140798523	G	A	8.13822e-06	AVPR1B	265	R	Q	A	ICL	.	0.97	None	gnomad	False	-1.0
chr1	206225236	.	G	C	1.22047e-05	AVPR1B	266	V	L	A	ICL	.	0.998	None	gnomad	False	-1.0
chr1	206225239	rs36030374	A	G	0.000573614	AVPR1B	267	S	G	A	ICL	.	0.939	None	gnomad	False	-1.0
chr1	206225242	rs782548761	A	G	1.2205e-05	AVPR1B	268	S	G	A	ICL	.	0.576	None	gnomad	False	-1.0
chr1	206225243	rs782663230	G	A	1.6275e-05	AVPR1B	268	S	N	A	ICL	.	0.93	None	gnomad	False	-1.0
chr1	206225246	rs376663420	T	C	4.06828e-06	AVPR1B	269	I	T	A	ICL	.	0.003	None	gnomad	False	-1.0
chr1	206225246	rs376663420	T	A	5.69559e-05	AVPR1B	269	I	N	A	ICL	.	0.766	None	gnomad	False	-1.0
chr1	206225247	rs552976010	C	G	4.06851e-06	AVPR1B	269	I	M	A	ICL	.	0.766	None	gnomad	False	-1.0
chr1	206225252	rs782208673	C	A	4.06888e-06	AVPR1B	271	T	N	A	TM	6x25	0.049	None	gnomad	False	0.1157
chr1	206225260	rs781919125	C	T	8.14087e-06	AVPR1B	274	R	W	A	TM	6x28	1.0	None	gnomad	False	0.21481
chr1	206225260	rs781919125	C	G	4.07043e-06	AVPR1B	274	R	G	A	TM	6x28	1.0	None	gnomad	False	0.21481
chr1	206225261	rs34144261	G	A	0.000130269	AVPR1B	274	R	Q	A	TM	6x28	1.0	None	gnomad	False	0.21481
chr1	206225261	rs34144261	G	C	8.1418e-06	AVPR1B	274	R	P	A	TM	6x28	1.0	None	gnomad	False	0.21481
chr1	206225273	rs369649163	G	A	2.85116e-05	AVPR1B	278	R	Q	A	TM	6x32	0.944	None	gnomad	False	0.425
chr1	206225273	rs369649163	G	C	2.85116e-05	AVPR1B	278	R	P	A	TM	6x32	0.997	None	gnomad	False	0.425
chr1	206225284	rs138562649	A	T	1.62989e-05	AVPR1B	282	M	L	A	TM	6x36	0.999	coupling	gnomad	False	0.27801
chr1	206225285	rs782443693	T	A	8.15016e-06	AVPR1B	282	M	K	A	TM	6x36	1.0	coupling	gnomad	False	0.27801
chr1	206225288	rs373513260	C	A	2.03859e-05	AVPR1B	283	T	N	A	TM	6x37	1.0	activation	gnomad	False	0.42739
chr1	206225288	rs373513260	C	T	4.07717e-06	AVPR1B	283	T	I	A	TM	6x37	1.0	activation	gnomad	False	0.42739
chr1	206225299	.	G	A	4.0836e-06	AVPR1B	287	V	M	A	TM	6x41	1.0	None	gnomad	False	0.44033
chr1	206225302	rs769214319	C	G	4.08473e-06	AVPR1B	288	L	V	A	TM	6x42	0.338	None	gnomad	False	0.25926
chr1	206225314	rs782178334	G	A	8.18612e-06	AVPR1B	292	A	T	A	TM	6x46	0.374	None	gnomad	False	0.34979
chr1	206225323	rs782437924	G	C	4.09772e-06	AVPR1B	295	A	P	A	TM	6x49	0.999	None	gnomad	False	0.36214
chr1	206225333	rs782668147	T	A	4.10344e-06	AVPR1B	298	F	Y	A	TM	6x52	1.0	binding	gnomad	False	0.28395
chr1	206225341	rs148757687	C	G	0.00103835	AVPR1B	301	Q	E	A	TM	6x55	1.0	binding	gnomad	False	0.14815
chr1	206225347	rs782380638	T	C	4.13613e-06	AVPR1B	303	W	R	A	TM	6x57	0.985	None	gnomad	False	0.3444
chr1	206225349	rs781979852	G	C	4.13883e-06	AVPR1B	303	W	C	A	TM	6x57	1.0	None	gnomad	False	0.3444
chr1	206225354	.	T	C	4.15496e-06	AVPR1B	305	V	A	A	TM	6x59	0.88	None	gnomad	False	0.15714
chr1	206225360	rs782090666	A	G	1.67274e-05	AVPR1B	307	D	G	A	TM	6x61	1.0	None	gnomad	False	0.11043
chr1	206225374	rs375661346	G	C	6.41964e-05	AVPR1B	312	D	H	A	ECL	.	0.001	None	gnomad	False	-1.0
chr1	206225374	rs375661346	G	A	4.27976e-06	AVPR1B	312	D	N	A	ECL	.	0.0	None	gnomad	False	-1.0
chr1	206225377	rs76460063	G	A	0.00043182	AVPR1B	313	E	K	A	TM	7x27	0.973	None	gnomad	False	0.14035
chr1	206230809	rs782797619	T	G	8.32376e-06	AVPR1B	314	D	E	A	TM	7x28	0.023	None	gnomad	False	0.13014
chr1	206230814	.	C	T	4.13883e-06	AVPR1B	316	T	I	A	TM	7x30	0.891	None	gnomad	False	0.21935
chr1	206230820	rs145967207	T	A	8.22984e-06	AVPR1B	318	V	E	A	TM	7x32	0.904	None	gnomad	False	0.12389
chr1	206230820	rs145967207	T	C	4.11492e-06	AVPR1B	318	V	A	A	TM	7x32	0.025	None	gnomad	False	0.12389
chr1	206230823	.	C	T	4.11198e-06	AVPR1B	319	A	V	A	TM	7x33	0.774	None	gnomad	False	0.20354
chr1	206230828	.	A	G	4.0992e-06	AVPR1B	321	T	A	A	TM	7x35	0.597	binding	gnomad	False	0.11157
chr1	206230831	.	A	G	4.09373e-06	AVPR1B	322	I	V	A	TM	7x36	0.725	None	gnomad	False	0.2562
chr1	206230835	rs782223457	C	T	2.86015e-05	AVPR1B	323	S	F	A	TM	7x37	0.922	None	gnomad	False	0.22727
chr1	206230837	rs782545617	A	G	4.0837e-06	AVPR1B	324	M	V	A	TM	7x38	0.88	binding	gnomad	False	0.19835
chr1	206230839	rs782659818	G	A	4.0824e-06	AVPR1B	324	M	I	A	TM	7x38	0.973	binding	gnomad	False	0.19835
chr1	206230840	.	C	A	4.08397e-06	AVPR1B	325	L	I	A	TM	7x39	0.995	binding	gnomad	False	0.23967
chr1	206230844	rs146657404	T	C	0.000412144	AVPR1B	326	L	S	A	TM	7x40	1.0	None	gnomad	False	0.66529
chr1	206230847	.	G	A	8.1602e-06	AVPR1B	327	G	D	A	TM	7x41	0.996	binding	gnomad	False	0.38017
chr1	206230852	rs782492574	C	A	4.07382e-06	AVPR1B	329	L	I	A	TM	7x43	1.0	None	gnomad	False	0.27273
chr1	206230852	rs782492574	C	T	4.07382e-06	AVPR1B	329	L	F	A	TM	7x43	0.994	None	gnomad	False	0.27273
chr1	206230867	rs370825909	A	C	2.03489e-05	AVPR1B	334	N	H	A	TM	7x49	1.0	activation	gnomad	False	0.77686
chr1	206230870	rs372003922	C	T	4.07004e-06	AVPR1B	335	P	S	A	TM	7x50	1.0	activation	gnomad	False	0.95868
chr1	206230884	rs781922134	G	A	4.07097e-06	AVPR1B	339	M	I	A	TM	7x54	0.742	None	gnomad	False	0.26141
chr1	206230895	.	G	C	4.07408e-06	AVPR1B	343	S	T	A	TM	8x48	0.882	coupling	gnomad	False	0.2103
chr1	206230900	.	C	G	4.07684e-06	AVPR1B	345	L	V	A	TM	8x50	0.947	None	gnomad	False	0.79828
chr1	206230901	.	T	C	4.07724e-06	AVPR1B	345	L	P	A	TM	8x50	0.778	None	gnomad	False	0.79828
chr1	206230904	rs782002209	T	C	4.0788e-06	AVPR1B	346	L	S	A	TM	8x51	0.764	None	gnomad	False	0.55365
chr1	206230907	rs376650205	C	T	1.22572e-05	AVPR1B	347	P	L	A	TM	8x52	0.001	None	gnomad	False	0.24034
chr1	206230909	rs781960604	C	T	3.68005e-05	AVPR1B	348	R	W	A	TM	8x53	0.002	None	gnomad	False	0.22845
chr1	206230910	rs149082642	G	A	2.45288e-05	AVPR1B	348	R	Q	A	TM	8x53	0.01	None	gnomad	False	0.22845
chr1	206230912	rs782707195	C	A	4.08861e-06	AVPR1B	349	P	T	A	TM	8x54	0.001	None	gnomad	False	0.37931
chr1	206230912	rs782707195	C	G	4.08861e-06	AVPR1B	349	P	A	A	TM	8x54	0.0	None	gnomad	False	0.37931
chr1	206230916	rs781880005	T	C	4.10347e-06	AVPR1B	350	L	P	A	TM	8x55	0.932	None	gnomad	False	0.19397
chr1	206230918	rs782514717	C	T	2.05287e-05	AVPR1B	351	R	C	A	TM	8x56	0.972	None	gnomad	False	0.17672
chr1	206230918	rs782514717	C	A	4.10573e-06	AVPR1B	351	R	S	A	TM	8x56	0.003	None	gnomad	False	0.17672
chr1	206230919	rs782756383	G	A	8.21038e-06	AVPR1B	351	R	H	A	TM	8x56	0.001	None	gnomad	False	0.17672
chr1	206230924	.	C	T	0.0	AVPR1B	353	L	F	A	TM	8x58	0.0	None	gnomad	False	0.44828
chr1	206230924	.	C	G	4.1135e-06	AVPR1B	353	L	V	A	TM	8x58	0.007	None	gnomad	False	0.44828
chr1	206230928	.	C	A	1.23791e-05	AVPR1B	354	A	D	A	TM	8x59	0.161	None	gnomad	False	0.15723
chr1	206230930	rs782074656	T	C	4.13107e-06	AVPR1B	355	C	R	A	C-term	.	1.0	None	gnomad	False	-1.0
chr1	206230934	rs781832641	G	C	4.14508e-06	AVPR1B	356	C	S	A	C-term	.	0.244	None	gnomad	False	-1.0
chr1	206230936	.	G	A	4.14986e-06	AVPR1B	357	G	R	A	C-term	.	0.001	None	gnomad	False	-1.0
chr1	206230939	rs782574482	G	T	8.32134e-06	AVPR1B	358	G	C	A	C-term	.	0.006	None	gnomad	False	-1.0
chr1	206230939	rs782574482	G	A	0.0	AVPR1B	358	G	S	A	C-term	.	0.006	None	gnomad	False	-1.0
chr1	206230942	rs782175560	C	A	4.17018e-06	AVPR1B	359	P	T	A	C-term	.	0.335	None	gnomad	False	-1.0
chr1	206230953	rs782552433	G	C	1.26711e-05	AVPR1B	362	R	S	A	C-term	.	0.029	None	gnomad	False	-1.0
chr1	206230954	rs782669443	A	G	1.27137e-05	AVPR1B	363	M	V	A	C-term	.	0.0	None	gnomad	False	-1.0
chr1	206230955	rs782265692	T	C	4.25452e-06	AVPR1B	363	M	T	A	C-term	.	0.057	None	gnomad	False	-1.0
chr1	206230957	rs782377728	C	T	2.14484e-05	AVPR1B	364	R	C	A	C-term	.	0.01	None	gnomad	False	-1.0
chr1	206230957	rs782377728	C	A	4.28967e-06	AVPR1B	364	R	S	A	C-term	.	0.008	None	gnomad	False	-1.0
chr1	206230958	rs28632197	G	T	4.29871e-06	AVPR1B	364	R	L	A	C-term	.	0.002	None	gnomad	False	-1.0
chr1	206230960	rs782332675	C	T	4.31816e-05	AVPR1B	365	R	W	A	C-term	.	0.998	None	gnomad	False	-1.0
chr1	206230960	rs782332675	C	G	4.31816e-06	AVPR1B	365	R	G	A	C-term	.	0.008	None	gnomad	False	-1.0
chr1	206230961	rs202034499	G	A	0.000176532	AVPR1B	365	R	Q	A	C-term	.	0.338	None	gnomad	False	-1.0
chr1	206230963	rs370023455	C	T	0.000108698	AVPR1B	366	R	W	A	C-term	.	0.985	None	gnomad	False	-1.0
chr1	206230964	.	G	T	4.32687e-06	AVPR1B	366	R	L	A	C-term	.	0.133	None	gnomad	False	-1.0
chr1	206230964	.	G	A	4.32687e-06	AVPR1B	366	R	Q	A	C-term	.	0.002	None	gnomad	False	-1.0
chr1	206230972	rs147040237	G	A	1.74645e-05	AVPR1B	369	D	N	A	C-term	.	0.001	None	gnomad	False	-1.0
chr1	206230975	rs781800849	G	A	0.0	AVPR1B	370	G	S	A	C-term	.	0.018	None	gnomad	False	-1.0
chr1	206230975	rs781800849	G	C	4.33877e-06	AVPR1B	370	G	R	A	C-term	.	0.043	None	gnomad	False	-1.0
chr1	206230981	rs782638808	C	T	8.58281e-06	AVPR1B	372	L	F	A	C-term	.	0.007	None	gnomad	False	-1.0
chr1	206230985	rs782474089	C	T	3.432e-05	AVPR1B	373	S	L	A	C-term	.	0.614	None	gnomad	False	-1.0
chr1	206230985	rs782474089	C	G	8.58001e-06	AVPR1B	373	S	W	A	C-term	.	0.992	None	gnomad	False	-1.0
chr1	206230988	rs782651391	G	A	4.23259e-06	AVPR1B	374	S	N	A	C-term	.	0.009	None	gnomad	False	-1.0
chr1	206230990	rs372765655	C	T	0.000468545	AVPR1B	375	R	C	A	C-term	.	1.0	None	gnomad	False	-1.0
chr1	206230991	rs200584574	G	A	3.34406e-05	AVPR1B	375	R	H	A	C-term	.	0.999	None	gnomad	False	-1.0
chr1	206230991	rs200584574	G	C	4.18008e-06	AVPR1B	375	R	P	A	C-term	.	0.995	None	gnomad	False	-1.0
chr1	206230991	rs200584574	G	T	8.36016e-06	AVPR1B	375	R	L	A	C-term	.	0.989	None	gnomad	False	-1.0
chr1	206230994	.	A	G	4.15496e-06	AVPR1B	376	H	R	A	C-term	.	0.0	None	gnomad	False	-1.0
chr1	206230999	rs782305101	A	T	4.14209e-06	AVPR1B	378	T	S	A	C-term	.	0.792	None	gnomad	False	-1.0
chr1	206231000	rs368239814	C	T	9.52704e-05	AVPR1B	378	T	M	A	C-term	.	0.915	None	gnomad	False	-1.0
chr1	206231000	rs368239814	C	A	4.14219e-06	AVPR1B	378	T	K	A	C-term	.	0.971	None	gnomad	False	-1.0
chr1	206231003	rs782104432	T	G	2.06639e-05	AVPR1B	379	L	R	A	C-term	.	0.997	None	gnomad	False	-1.0
chr1	206231009	.	C	A	4.12273e-06	AVPR1B	381	T	N	A	C-term	.	0.361	None	gnomad	False	-1.0
chr1	206231011	rs782438450	C	T	8.23968e-06	AVPR1B	382	R	C	A	C-term	.	0.017	None	gnomad	False	-1.0
chr1	206231014	.	T	A	4.11137e-06	AVPR1B	383	S	T	A	C-term	.	0.001	None	gnomad	False	-1.0
chr1	206231015	rs782506853	C	T	4.11032e-06	AVPR1B	383	S	F	A	C-term	.	0.553	None	gnomad	False	-1.0
chr1	206231017	rs782604143	A	G	4.10819e-06	AVPR1B	384	S	G	A	C-term	.	0.003	None	gnomad	False	-1.0
chr1	206231024	rs568334919	C	T	0.000114828	AVPR1B	386	P	L	A	C-term	.	0.008	None	gnomad	False	-1.0
chr1	206231053	rs537310937	A	T	4.07724e-06	AVPR1B	396	T	S	A	C-term	.	0.0	None	gnomad	False	-1.0
chr1	206231066	rs369311406	G	C	2.03712e-05	AVPR1B	400	R	T	A	C-term	.	0.0	None	gnomad	False	-1.0
chr1	206231068	.	C	T	4.07451e-06	AVPR1B	401	P	S	A	C-term	.	0.024	None	gnomad	False	-1.0
chr1	206231080	rs782048526	G	A	1.22153e-05	AVPR1B	405	E	K	A	C-term	.	0.003	None	gnomad	False	-1.0
chr1	206231081	rs782712297	A	G	2.44411e-05	AVPR1B	405	E	G	A	C-term	.	0.001	None	gnomad	False	-1.0
chr1	206231089	rs782153483	A	G	4.07508e-06	AVPR1B	408	R	G	A	C-term	.	0.0	None	gnomad	False	-1.0
chr1	206231090	.	G	A	4.07534e-06	AVPR1B	408	R	K	A	C-term	.	0.0	None	gnomad	False	-1.0
chr1	206231093	.	A	T	4.07641e-06	AVPR1B	409	D	V	A	C-term	.	0.22	None	gnomad	False	-1.0
chr1	206231100	rs782778270	G	C	4.07857e-06	AVPR1B	411	E	D	A	C-term	.	0.201	None	gnomad	False	-1.0
chr1	206231111	rs782484789	G	A	4.0798e-06	AVPR1B	415	G	E	A	C-term	.	0.007	None	gnomad	False	-1.0
chr1	206231114	rs550869570	A	T	4.08033e-06	AVPR1B	416	E	V	A	C-term	.	0.475	None	gnomad	False	-1.0
chr1	206231122	rs370359535	G	A	5.32407e-05	AVPR1B	419	A	T	A	C-term	.	0.0	None	gnomad	False	-1.0
chr1	206231123	.	C	T	4.09504e-06	AVPR1B	419	A	V	A	C-term	.	0.006	None	gnomad	False	-1.0
chr1	206231128	.	A	T	4.10816e-06	AVPR1B	421	T	S	A	C-term	.	0.546	None	gnomad	False	-1.0
chr1	206231128	.	A	G	4.10816e-06	AVPR1B	421	T	A	A	C-term	.	0.546	None	gnomad	False	-1.0
chr1	206231134	.	A	G	4.12133e-06	AVPR1B	423	I	V	A	C-term	.	0.0	None	gnomad	False	-1.0
chr1	206231138	.	T	C	4.13459e-06	AVPR1B	424	F	S	A	C-term	.	0.006	None	gnomad	False	-1.0
chr1	240070758	.	T	G	4.08697e-06	CHRM3	3	L	V	A	N-term	.	0.035	None	gnomad	False	-1.0
chr1	240070776	rs775276722	A	G	1.22057e-05	CHRM3	9	T	A	A	N-term	.	0.0	None	gnomad	False	-1.0
chr1	240070780	rs760532849	C	T	4.06828e-05	CHRM3	10	S	L	A	N-term	.	0.0	None	gnomad	False	-1.0
chr1	240070795	rs776890253	A	G	1.62602e-05	CHRM3	15	N	S	A	N-term	.	0.473	None	gnomad	False	-1.0
chr1	240070801	.	G	C	4.06415e-06	CHRM3	17	S	T	A	N-term	.	0.155	None	gnomad	False	-1.0
chr1	240070803	.	T	A	8.12836e-06	CHRM3	18	S	T	A	N-term	.	0.0	None	gnomad	False	-1.0
chr1	240070804	rs369433508	C	A	8.1275e-06	CHRM3	18	S	Y	A	N-term	.	0.145	None	gnomad	False	-1.0
chr1	240070816	rs750525532	A	C	1.21879e-05	CHRM3	22	H	P	A	N-term	.	0.0	None	gnomad	False	-1.0
chr1	240070818	rs762878742	A	G	4.06273e-06	CHRM3	23	S	G	A	N-term	.	0.0	None	gnomad	False	-1.0
chr1	240070820	.	C	A	4.06237e-06	CHRM3	23	S	R	A	N-term	.	0.021	None	gnomad	False	-1.0
chr1	240070827	rs200014816	G	A	4.0626e-05	CHRM3	26	D	N	A	N-term	.	0.0	None	gnomad	False	-1.0
chr1	240070829	rs202237246	T	G	0.00024374	CHRM3	26	D	E	A	N-term	.	0.0	None	gnomad	False	-1.0
chr1	240070830	rs201891859	G	T	0.000186884	CHRM3	27	A	S	A	N-term	.	0.001	None	gnomad	False	-1.0
chr1	240070830	rs201891859	G	A	8.12539e-06	CHRM3	27	A	T	A	N-term	.	0.0	None	gnomad	False	-1.0
chr1	240070834	rs778362934	G	C	4.06246e-06	CHRM3	28	G	A	A	N-term	.	0.884	None	gnomad	False	-1.0
chr1	240070834	rs778362934	G	A	4.06246e-06	CHRM3	28	G	E	A	N-term	.	0.964	None	gnomad	False	-1.0
chr1	240070842	.	C	A	4.0621e-06	CHRM3	31	P	T	A	N-term	.	0.005	None	gnomad	False	-1.0
chr1	240070851	rs201042655	G	A	2.03097e-05	CHRM3	34	V	I	A	N-term	.	0.0	None	gnomad	False	-1.0
chr1	240070862	rs200497627	C	A	3.24952e-05	CHRM3	37	F	L	A	N-term	.	0.0	None	gnomad	False	-1.0
chr1	240070863	rs761532824	G	A	4.06207e-06	CHRM3	38	G	S	A	N-term	.	0.006	None	gnomad	False	-1.0
chr1	240070873	rs138701445	A	G	3.65562e-05	CHRM3	41	N	S	A	N-term	.	0.003	None	gnomad	False	-1.0
chr1	240070875	.	G	A	4.06171e-06	CHRM3	42	V	I	A	N-term	.	0.0	None	gnomad	False	-1.0
chr1	240070881	rs200291664	C	G	4.06177e-06	CHRM3	44	R	G	A	N-term	.	0.0	None	gnomad	False	-1.0
chr1	240070882	rs201425358	G	A	8.12394e-05	CHRM3	44	R	Q	A	N-term	.	0.0	None	gnomad	False	-1.0
chr1	240070882	rs201425358	G	T	4.06197e-06	CHRM3	44	R	L	A	N-term	.	0.0	None	gnomad	False	-1.0
chr1	240070885	rs768096500	C	A	8.12341e-06	CHRM3	45	A	E	A	N-term	.	0.0	None	gnomad	False	-1.0
chr1	240070898	rs756421149	C	A	8.12374e-06	CHRM3	49	F	L	A	N-term	.	0.0	None	gnomad	False	-1.0
chr1	240070909	rs750014485	A	G	4.0621e-06	CHRM3	53	D	G	A	N-term	.	0.0	None	gnomad	False	-1.0
chr1	240070910	rs149077005	C	G	4.06194e-06	CHRM3	53	D	E	A	N-term	.	0.0	None	gnomad	False	-1.0
chr1	240070911	rs200690991	G	C	1.21873e-05	CHRM3	54	G	R	A	N-term	.	0.017	None	gnomad	False	-1.0
chr1	240070911	rs200690991	G	A	2.03122e-05	CHRM3	54	G	S	A	N-term	.	0.0	None	gnomad	False	-1.0
chr1	240070911	rs200690991	G	T	4.06243e-06	CHRM3	54	G	C	A	N-term	.	0.198	None	gnomad	False	-1.0
chr1	240070912	rs201386253	G	T	4.87496e-05	CHRM3	54	G	V	A	N-term	.	0.0	None	gnomad	False	-1.0
chr1	240070920	rs199655840	G	A	1.62504e-05	CHRM3	57	D	N	A	N-term	.	0.0	None	gnomad	False	-1.0
chr1	240070922	rs201554826	T	G	4.062e-06	CHRM3	57	D	E	A	N-term	.	0.0	None	gnomad	False	-1.0
chr1	240070927	rs771133412	C	T	7.71862e-05	CHRM3	59	P	L	A	N-term	.	0.564	None	gnomad	False	-1.0
chr1	240070944	rs2067481	G	A	0.013576776	CHRM3	65	V	I	A	TM	1x29	0.002	None	uk_biobank_no_association	False	0.13571
chr1	240070965	rs764345192	G	A	4.06263e-06	CHRM3	72	A	T	A	TM	1x36	0.955	None	gnomad	False	0.23361
chr1	240070965	rs764345192	G	T	4.06263e-06	CHRM3	72	A	S	A	TM	1x36	0.979	None	gnomad	False	0.23361
chr1	240070972	rs754184385	T	C	4.0623e-06	CHRM3	74	L	S	A	TM	1x38	0.968	None	gnomad	False	0.31148
chr1	240071001	rs765952354	A	G	8.12361e-06	CHRM3	84	I	V	A	TM	1x48	0.006	None	gnomad	False	0.31557
chr1	240071059	rs777454212	A	G	1.21824e-05	CHRM3	103	N	S	A	TM	2x39	0.998	None	gnomad	False	0.39344
chr1	240071064	.	T	G	4.06085e-06	CHRM3	105	Y	D	A	TM	2x41	1.0	None	gnomad	False	0.2582
chr1	240071083	rs746011951	C	T	4.06095e-06	CHRM3	111	A	V	A	TM	2x47	1.0	None	gnomad	False	0.7623
chr1	240071094	rs772247530	C	G	4.06075e-06	CHRM3	115	L	V	A	TM	2x51	0.998	None	gnomad	False	0.57377
chr1	240071110	rs191072279	T	A	4.06085e-06	CHRM3	120	I	N	A	TM	2x551	0.992	None	gnomad	False	0.39744
chr1	240071128	rs776861962	C	T	4.06101e-06	CHRM3	126	T	M	A	TM	2x61	1.0	binding	gnomad	False	0.20902
chr1	240071164	rs766074699	A	G	4.06108e-06	CHRM3	138	N	S	A	TM	3x22	0.045	None	gnomad	False	0.13675
chr1	240071169	.	G	T	4.06114e-06	CHRM3	140	A	S	A	TM	3x24	0.998	None	gnomad	False	0.34025
chr1	240071187	rs199949126	G	A	1.21842e-05	CHRM3	146	A	T	A	TM	3x30	0.314	None	gnomad	False	0.2377
chr1	240071200	.	T	C	8.12328e-06	CHRM3	150	V	A	A	TM	3x34	1.0	None	gnomad	False	0.22131
chr1	240071260	.	T	C	4.06154e-06	CHRM3	170	I	T	A	TM	3x54	0.996	coupling	gnomad	False	0.495
chr1	240071263	rs756038537	C	T	4.06154e-06	CHRM3	171	T	M	A	TM	3x55	1.0	coupling	gnomad	False	0.26702
chr1	240071275	rs760535785	C	T	2.03074e-05	CHRM3	175	T	M	A	ICL	34x52	1.0	None	gnomad	False	0.22222
chr1	240071281	rs772370324	G	C	4.06134e-06	CHRM3	177	R	P	A	ICL	34x54	1.0	coupling	gnomad	False	0.16379
chr1	240071298	rs747040392	A	C	4.06124e-06	CHRM3	183	K	Q	A	TM	4x40	0.999	None	gnomad	False	0.3087
chr1	240071307	.	G	A	4.06134e-06	CHRM3	186	G	S	A	TM	4x43	1.0	None	gnomad	False	0.18033
chr1	240071308	rs777178131	G	T	4.06138e-06	CHRM3	186	G	V	A	TM	4x43	0.999	None	gnomad	False	0.18033
chr1	240071308	rs777178131	G	C	4.06138e-06	CHRM3	186	G	A	A	TM	4x43	0.938	None	gnomad	False	0.18033
chr1	240071313	rs770116635	A	G	4.06124e-06	CHRM3	188	M	V	A	TM	4x45	0.995	None	gnomad	False	0.25
chr1	240071319	rs767118597	G	A	2.4369e-05	CHRM3	190	G	S	A	TM	4x47	1.0	None	gnomad	False	0.23361
chr1	240071319	rs767118597	G	C	8.12301e-06	CHRM3	190	G	R	A	TM	4x47	1.0	None	gnomad	False	0.23361
chr1	240071342	rs202207074	T	G	2.43661e-05	CHRM3	197	F	L	A	TM	4x54	0.007	None	gnomad	False	0.28689
chr1	240071366	rs200493922	G	T	4.06124e-06	CHRM3	205	L	F	A	TM	4x62	1.0	None	gnomad	False	0.32569
chr1	240071369	rs778872727	C	G	4.06128e-06	CHRM3	206	F	L	A	TM	4x63	0.222	None	gnomad	False	0.17857
chr1	240071369	rs778872727	C	A	4.06128e-06	CHRM3	206	F	L	A	TM	4x63	0.222	None	gnomad	False	0.17857
chr1	240071370	.	T	C	4.06124e-06	CHRM3	207	W	R	A	TM	4x64	1.0	None	gnomad	False	0.32877
chr1	240071382	.	G	A	4.06131e-06	CHRM3	211	V	I	A	TM	4x68	0.995	None	gnomad	False	-1.0
chr1	240071404	rs780261877	C	T	4.06154e-06	CHRM3	218	P	L	A	ECL	.	0.033	None	gnomad	False	-1.0
chr1	240071432	rs199549014	T	G	4.06167e-06	CHRM3	227	S	R	A	ECL	.	0.879	None	gnomad	False	-1.0
chr1	240071436	.	C	T	4.0619e-06	CHRM3	229	P	S	A	TM	5x37	1.0	None	gnomad	False	0.10435
chr1	240071446	rs773600041	C	T	4.06194e-06	CHRM3	232	T	I	A	TM	5x40	1.0	binding	gnomad	False	0.15164
chr1	240071460	.	A	G	4.0627e-06	CHRM3	237	I	V	A	TM	5x45	0.946	None	gnomad	False	0.21721
chr1	240071460	.	A	C	4.0627e-06	CHRM3	237	I	L	A	TM	5x45	0.976	None	gnomad	False	0.21721
chr1	240071477	rs775195839	G	A	4.06461e-06	CHRM3	242	M	I	A	TM	5x49	0.001	None	gnomad	False	0.40574
chr1	240071485	.	C	T	4.06501e-06	CHRM3	245	T	I	A	TM	5x52	0.999	None	gnomad	False	0.28279
chr1	240071512	.	T	A	4.06742e-06	CHRM3	254	I	N	A	TM	5x61	1.0	None	gnomad	False	0.57377
chr1	240071530	.	A	C	4.06762e-06	CHRM3	260	K	T	A	TM	5x67	0.996	coupling	gnomad	False	0.23144
chr1	240071533	rs753237593	G	A	8.13617e-06	CHRM3	261	R	H	A	TM	5x68	1.0	coupling	gnomad	False	0.1658
chr1	240071557	rs765198413	A	G	4.06669e-06	CHRM3	269	Q	R	A	ICL	.	0.877	None	gnomad	False	-1.0
chr1	240071559	rs750254408	G	A	4.06669e-06	CHRM3	270	A	T	A	ICL	.	0.996	None	gnomad	False	-1.0
chr1	240071571	rs199820938	G	C	8.13193e-06	CHRM3	274	E	Q	A	ICL	.	0.891	None	gnomad	False	-1.0
chr1	240071579	rs200451506	G	C	0.000134157	CHRM3	276	E	D	A	ICL	.	0.234	None	gnomad	False	-1.0
chr1	240071583	rs751770776	G	A	2.439e-05	CHRM3	278	E	K	A	ICL	.	0.01	None	gnomad	False	-1.0
chr1	240071593	rs201656302	T	A	4.06494e-06	CHRM3	281	V	D	A	ICL	.	0.814	None	gnomad	False	-1.0
chr1	240071593	rs201656302	T	C	2.43896e-05	CHRM3	281	V	A	A	ICL	.	0.475	None	gnomad	False	-1.0
chr1	240071596	rs748189010	A	C	4.06514e-06	CHRM3	282	H	P	A	ICL	.	0.0	None	gnomad	False	-1.0
chr1	240071597	rs770292286	C	G	2.43891e-05	CHRM3	282	H	Q	A	ICL	.	0.096	None	gnomad	False	-1.0
chr1	240071602	rs145759529	C	T	6.09697e-05	CHRM3	284	T	M	A	ICL	.	0.995	None	gnomad	False	-1.0
chr1	240071614	rs200801669	G	A	1.62578e-05	CHRM3	288	R	Q	A	ICL	.	0.92	None	gnomad	False	-1.0
chr1	240071620	rs775053336	G	A	4.06445e-06	CHRM3	290	C	Y	A	ICL	.	0.389	None	gnomad	False	-1.0
chr1	240071631	rs768152496	G	A	2.84541e-05	CHRM3	294	E	K	A	ICL	.	0.122	None	gnomad	False	-1.0
chr1	240071631	rs768152496	G	C	4.06488e-06	CHRM3	294	E	Q	A	ICL	.	0.501	None	gnomad	False	-1.0
chr1	240071634	.	C	T	4.06484e-06	CHRM3	295	L	F	A	ICL	.	0.978	None	gnomad	False	-1.0
chr1	240071635	.	T	G	4.06464e-06	CHRM3	295	L	R	A	ICL	.	0.31	None	gnomad	False	-1.0
chr1	240071650	rs776778546	T	A	6.09875e-05	CHRM3	300	M	K	A	ICL	.	0.0	None	gnomad	False	-1.0
chr1	240071653	.	A	G	4.06616e-06	CHRM3	301	K	R	A	ICL	.	0.0	None	gnomad	False	-1.0
chr1	240071655	rs200967479	C	T	2.43996e-05	CHRM3	302	R	C	A	ICL	.	0.988	None	gnomad	False	-1.0
chr1	240071656	rs202097685	G	A	1.62685e-05	CHRM3	302	R	H	A	ICL	.	0.003	None	gnomad	False	-1.0
chr1	240071659	.	C	T	4.06686e-06	CHRM3	303	S	F	A	ICL	.	0.961	None	gnomad	False	-1.0
chr1	240071664	rs766178992	A	G	4.06769e-06	CHRM3	305	R	G	A	ICL	.	0.679	None	gnomad	False	-1.0
chr1	240071668	.	G	A	8.13643e-06	CHRM3	306	R	K	A	ICL	.	0.0	None	gnomad	False	-1.0
chr1	240071669	rs545390756	G	T	8.13736e-06	CHRM3	306	R	S	A	ICL	.	0.001	None	gnomad	False	-1.0
chr1	240071672	.	G	T	4.06901e-06	CHRM3	307	K	N	A	ICL	.	0.003	None	gnomad	False	-1.0
chr1	240071673	rs755262263	T	C	8.13875e-06	CHRM3	308	Y	H	A	ICL	.	0.007	None	gnomad	False	-1.0
chr1	240071679	rs201639396	C	T	7.73169e-05	CHRM3	310	R	C	A	ICL	.	0.013	None	gnomad	False	-1.0
chr1	240071680	rs200806862	G	T	0.0	CHRM3	310	R	L	A	ICL	.	0.149	None	gnomad	False	-1.0
chr1	240071680	rs200806862	G	A	4.48208e-05	CHRM3	310	R	H	A	ICL	.	0.013	None	gnomad	False	-1.0
chr1	240071690	.	C	G	4.07027e-06	CHRM3	313	F	L	A	ICL	.	0.097	None	gnomad	False	-1.0
chr1	240071703	rs749765063	A	C	4.07305e-06	CHRM3	318	K	Q	A	ICL	.	0.814	None	gnomad	False	-1.0
chr1	240071705	rs757656529	G	C	4.07315e-06	CHRM3	318	K	N	A	ICL	.	0.024	None	gnomad	False	-1.0
chr1	240071707	.	G	A	4.07342e-06	CHRM3	319	S	N	A	ICL	.	0.0	None	gnomad	False	-1.0
chr1	240071716	rs746150222	C	G	8.15062e-06	CHRM3	322	P	R	A	ICL	.	0.969	None	gnomad	False	-1.0
chr1	240071718	.	A	G	4.07571e-06	CHRM3	323	S	G	A	ICL	.	0.0	None	gnomad	False	-1.0
chr1	240071719	rs776406952	G	C	4.07581e-06	CHRM3	323	S	T	A	ICL	.	0.002	None	gnomad	False	-1.0
chr1	240071724	rs201132730	G	A	2.44624e-05	CHRM3	325	E	K	A	ICL	.	0.003	None	gnomad	False	-1.0
chr1	240071728	rs561025752	A	C	4.07784e-06	CHRM3	326	Q	P	A	ICL	.	0.0	None	gnomad	False	-1.0
chr1	240071737	rs762974054	A	G	4.07844e-06	CHRM3	329	Q	R	A	ICL	.	0.048	None	gnomad	False	-1.0
chr1	240071751	.	A	G	8.17822e-06	CHRM3	334	S	G	A	ICL	.	0.067	None	gnomad	False	-1.0
chr1	240071752	rs137992669	G	A	4.09085e-06	CHRM3	334	S	N	A	ICL	.	0.117	None	gnomad	False	-1.0
chr1	240071763	rs767786650	A	G	4.10253e-06	CHRM3	338	N	D	A	ICL	.	0.382	None	gnomad	False	-1.0
chr1	240071767	rs202235271	A	C	4.11106e-06	CHRM3	339	N	T	A	ICL	.	0.277	None	gnomad	False	-1.0
chr1	240071799	.	G	A	1.29044e-05	CHRM3	350	A	T	A	ICL	.	0.092	None	gnomad	False	-1.0
chr1	240071808	rs201087854	G	A	8.91965e-06	CHRM3	353	D	N	A	ICL	.	0.999	None	gnomad	False	-1.0
chr1	240071808	rs201087854	G	T	4.45983e-06	CHRM3	353	D	Y	A	ICL	.	1.0	None	gnomad	False	-1.0
chr1	240071820	rs747776674	A	G	4.56209e-06	CHRM3	357	I	V	A	ICL	.	0.036	None	gnomad	False	-1.0
chr1	240071833	rs774144467	C	T	2.37421e-05	CHRM3	361	T	M	A	ICL	.	0.836	None	gnomad	False	-1.0
chr1	240071836	rs866645963	G	C	9.42498e-06	CHRM3	362	R	T	A	ICL	.	0.644	None	gnomad	False	-1.0
chr1	240071850	rs779040386	A	G	1.42416e-05	CHRM3	367	I	V	A	ICL	.	0.843	None	gnomad	False	-1.0
chr1	240071877	rs200804464	A	G	4.6522e-06	CHRM3	376	T	A	A	ICL	.	0.0	None	gnomad	False	-1.0
chr1	240071887	rs753963231	A	C	2.73461e-05	CHRM3	379	N	T	A	ICL	.	0.895	None	gnomad	False	-1.0
chr1	240071887	rs753963231	A	G	4.55768e-06	CHRM3	379	N	S	A	ICL	.	0.186	None	gnomad	False	-1.0
chr1	240071922	.	G	C	4.2254e-06	CHRM3	391	V	L	A	ICL	.	0.01	None	gnomad	False	-1.0
chr1	240071928	.	G	A	4.19129e-06	CHRM3	393	E	K	A	ICL	.	0.0	None	gnomad	False	-1.0
chr1	240071932	.	A	C	4.1746e-06	CHRM3	394	E	A	A	ICL	.	0.109	None	gnomad	False	-1.0
chr1	240071937	rs61744065	C	A	0.000408252	CHRM3	396	L	M	A	ICL	.	0.367	None	gnomad	False	-1.0
chr1	240071946	.	G	T	4.14638e-06	CHRM3	399	V	L	A	ICL	.	0.0	None	gnomad	False	-1.0
chr1	240071952	rs201160361	T	A	3.71799e-05	CHRM3	401	L	M	A	ICL	.	0.001	None	gnomad	False	-1.0
chr1	240071957	.	G	T	4.12889e-06	CHRM3	402	E	D	A	ICL	.	0.0	None	gnomad	False	-1.0
chr1	240071968	rs373165288	A	G	4.11902e-06	CHRM3	406	D	G	A	ICL	.	0.0	None	gnomad	False	-1.0
chr1	240071987	.	G	T	4.11658e-06	CHRM3	412	K	N	A	ICL	.	0.011	None	gnomad	False	-1.0
chr1	240071990	.	C	G	4.11851e-06	CHRM3	413	S	R	A	ICL	.	0.181	None	gnomad	False	-1.0
chr1	240071991	rs145638222	G	A	5.35305e-05	CHRM3	414	V	M	A	ICL	.	0.004	None	gnomad	False	-1.0
chr1	240071994	rs766930700	G	C	4.11695e-06	CHRM3	415	D	H	A	ICL	.	0.393	None	gnomad	False	-1.0
chr1	240071996	rs201501580	C	A	4.11987e-06	CHRM3	415	D	E	A	ICL	.	0.0	None	gnomad	False	-1.0
chr1	240071997	rs755384239	G	A	3.70767e-05	CHRM3	416	D	N	A	ICL	.	0.377	None	gnomad	False	-1.0
chr1	240071999	rs777550736	T	A	4.11221e-06	CHRM3	416	D	E	A	ICL	.	0.043	None	gnomad	False	-1.0
chr1	240072001	rs756840634	G	A	4.11171e-06	CHRM3	417	G	E	A	ICL	.	0.005	None	gnomad	False	-1.0
chr1	240072010	rs142511395	T	C	2.05346e-05	CHRM3	420	F	S	A	ICL	.	0.004	None	gnomad	False	-1.0
chr1	240072025	.	C	T	4.09947e-06	CHRM3	425	S	F	A	ICL	.	0.703	None	gnomad	False	-1.0
chr1	240072040	rs150946469	A	G	8.97542e-05	CHRM3	430	Q	R	A	ICL	.	0.003	None	gnomad	False	-1.0
chr1	240072041	rs574768355	G	T	3.67242e-05	CHRM3	430	Q	H	A	ICL	.	0.779	None	gnomad	False	-1.0
chr1	240072042	rs779951293	C	G	4.08037e-06	CHRM3	431	L	V	A	ICL	.	0.238	None	gnomad	False	-1.0
chr1	240072043	rs16839102	T	C	0.00126808	CHRM3	431	L	P	A	ICL	.	0.005	None	gnomad	False	-1.0
chr1	240072045	.	G	C	4.07598e-06	CHRM3	432	E	Q	A	ICL	.	0.102	None	gnomad	False	-1.0
chr1	240072052	rs563366663	C	G	2.03754e-05	CHRM3	434	A	G	A	ICL	.	0.0	None	gnomad	False	-1.0
chr1	240072054	rs145865028	G	A	0.000162868	CHRM3	435	V	M	A	ICL	.	0.035	None	gnomad	False	-1.0
chr1	240072057	.	G	A	4.07043e-06	CHRM3	436	D	N	A	ICL	.	0.003	None	gnomad	False	-1.0
chr1	240072058	rs149550688	A	C	4.06921e-06	CHRM3	436	D	A	A	ICL	.	0.003	None	gnomad	False	-1.0
chr1	240072060	rs763072890	A	G	4.06838e-06	CHRM3	437	T	A	A	ICL	.	0.0	None	gnomad	False	-1.0
chr1	240072061	.	C	G	4.06901e-06	CHRM3	437	T	R	A	ICL	.	0.044	None	gnomad	False	-1.0
chr1	240072073	rs774998249	C	T	8.13233e-06	CHRM3	441	S	F	A	ICL	.	0.767	None	gnomad	False	-1.0
chr1	240072077	rs760020909	C	A	8.13147e-06	CHRM3	442	D	E	A	ICL	.	0.0	None	gnomad	False	-1.0
chr1	240072078	rs144239896	G	A	0.000105707	CHRM3	443	V	I	A	ICL	.	0.033	None	gnomad	False	-1.0
chr1	240072082	rs200801228	A	C	8.53534e-05	CHRM3	444	N	T	A	ICL	.	0.001	None	gnomad	False	-1.0
chr1	240072082	rs200801228	A	G	4.06445e-06	CHRM3	444	N	S	A	ICL	.	0.001	None	gnomad	False	-1.0
chr1	240072085	rs143159997	C	T	2.43857e-05	CHRM3	445	S	F	A	ICL	.	0.971	None	gnomad	False	-1.0
chr1	240072103	rs140545853	C	T	0.000446973	CHRM3	451	T	M	A	ICL	.	0.068	None	gnomad	False	-1.0
chr1	240072105	rs139203623	G	T	0.000130022	CHRM3	452	A	S	A	ICL	.	0.0	None	gnomad	False	-1.0
chr1	240072120	.	T	A	4.06283e-06	CHRM3	457	S	T	A	ICL	.	0.516	None	gnomad	False	-1.0
chr1	240072127	rs754856788	A	G	8.12526e-06	CHRM3	459	K	R	A	ICL	.	0.985	None	gnomad	False	-1.0
chr1	240072128	.	G	T	4.06276e-06	CHRM3	459	K	N	A	ICL	.	0.998	None	gnomad	False	-1.0
chr1	240072132	rs200010516	G	C	1.21873e-05	CHRM3	461	A	P	A	ICL	.	0.994	None	gnomad	False	-1.0
chr1	240072133	rs747913903	C	G	5.68759e-05	CHRM3	461	A	G	A	ICL	.	0.011	None	gnomad	False	-1.0
chr1	240072145	rs773472652	A	C	4.06197e-06	CHRM3	465	K	T	A	ICL	.	0.988	None	gnomad	False	-1.0
chr1	240072153	rs749448205	G	A	4.062e-06	CHRM3	468	A	T	A	ICL	.	0.974	None	gnomad	False	-1.0
chr1	240072157	rs771105124	T	C	4.0621e-06	CHRM3	469	L	P	A	ICL	.	0.0	None	gnomad	False	-1.0
chr1	240072166	rs760141928	G	A	8.12387e-06	CHRM3	472	R	K	A	ICL	.	0.379	None	gnomad	False	-1.0
chr1	240072168	rs768029428	A	T	1.62477e-05	CHRM3	473	S	C	A	ICL	.	0.12	None	gnomad	False	-1.0
chr1	240072178	.	C	T	4.062e-06	CHRM3	476	T	I	A	ICL	.	0.999	None	gnomad	False	-1.0
chr1	240072183	rs775730263	C	T	5.2809e-05	CHRM3	478	R	W	A	ICL	.	1.0	None	gnomad	False	-1.0
chr1	240072184	rs761087495	G	A	2.84347e-05	CHRM3	478	R	Q	A	ICL	.	1.0	None	gnomad	False	-1.0
chr1	240072193	rs748691749	T	C	8.12433e-06	CHRM3	481	M	T	A	TM	6x25	0.987	None	gnomad	False	0.1157
chr1	240072212	.	G	T	4.06286e-06	CHRM3	487	K	N	A	TM	6x31	1.0	None	gnomad	False	0.27083
chr1	240072234	rs202208046	G	T	4.06312e-06	CHRM3	495	A	S	A	TM	6x39	1.0	None	gnomad	False	0.25103
chr1	240072235	.	C	T	8.12684e-06	CHRM3	495	A	V	A	TM	6x39	1.0	None	gnomad	False	0.25103
chr1	240072238	rs144917572	T	C	4.06286e-06	CHRM3	496	I	T	A	TM	6x40	1.0	activation	gnomad	False	0.38272
chr1	240072244	rs781128679	T	C	4.06286e-06	CHRM3	498	L	P	A	TM	6x42	1.0	None	gnomad	False	0.25926
chr1	240072252	.	A	C	4.06309e-06	CHRM3	501	I	L	A	TM	6x45	0.986	None	gnomad	False	0.20988
chr1	240072301	rs755937525	G	C	4.06227e-06	CHRM3	517	C	S	A	TM	6x61	1.0	None	gnomad	False	0.11043
chr1	240072322	rs201983181	C	T	0.00019097	CHRM3	524	T	I	A	TM	7x32	0.057	None	gnomad	False	0.12389
chr1	240072354	rs772511456	A	C	8.12572e-06	CHRM3	535	I	L	A	TM	7x43	0.624	None	gnomad	False	0.27273
chr1	240072366	.	G	A	8.12717e-06	CHRM3	539	V	M	A	TM	7x48	1.0	None	gnomad	False	0.33884
chr1	240072367	rs200289455	T	C	8.12612e-06	CHRM3	539	V	A	A	TM	7x48	0.995	None	gnomad	False	0.33884
chr1	240072375	rs762623405	G	A	1.21909e-05	CHRM3	542	V	M	A	TM	7x51	0.009	None	gnomad	False	0.34298
chr1	240072399	.	A	G	4.06352e-06	CHRM3	550	T	A	A	TM	8x49	0.355	coupling	gnomad	False	0.15021
chr1	240072408	.	A	G	4.06412e-06	CHRM3	553	T	A	A	TM	8x52	0.009	None	gnomad	False	0.24034
chr1	240072437	rs777733410	G	T	4.06577e-06	CHRM3	562	Q	H	A	C-term	.	0.978	None	gnomad	False	-1.0
chr1	240072439	rs540424009	G	A	4.06623e-06	CHRM3	563	C	Y	A	C-term	.	0.937	None	gnomad	False	-1.0
chr1	240072444	.	A	C	8.20452e-06	CHRM3	565	K	Q	A	C-term	.	0.01	None	gnomad	False	-1.0
chr1	240072451	.	A	G	4.06557e-06	CHRM3	567	K	R	A	C-term	.	0.003	None	gnomad	False	-1.0
chr1	240072456	rs779263285	C	T	2.84706e-05	CHRM3	569	R	C	A	C-term	.	1.0	None	gnomad	False	-1.0
chr1	240072457	rs199641293	G	A	8.13332e-06	CHRM3	569	R	H	A	C-term	.	0.994	None	gnomad	False	-1.0
chr1	240072460	rs564889778	A	C	0.000109778	CHRM3	570	K	T	A	C-term	.	0.622	None	gnomad	False	-1.0
chr1	240072477	.	A	G	4.0803e-06	CHRM3	576	R	G	A	C-term	.	0.97	None	gnomad	False	-1.0
chr1	240072480	.	C	G	4.08537e-06	CHRM3	577	Q	E	A	C-term	.	0.231	None	gnomad	False	-1.0
chr1	240072484	.	C	T	4.09152e-06	CHRM3	578	S	L	A	C-term	.	0.94	None	gnomad	False	-1.0
chr1	240072492	rs769107948	T	C	8.19303e-06	CHRM3	581	F	L	A	C-term	.	0.941	None	gnomad	False	-1.0
chr1	240072501	rs776982092	C	T	1.65755e-05	CHRM3	584	R	C	A	C-term	.	0.009	None	gnomad	False	-1.0
chr1	240072502	rs532452227	G	A	1.66493e-05	CHRM3	584	R	H	A	C-term	.	0.009	None	gnomad	False	-1.0
chr1	240072504	rs189146647	G	A	0.000129511	CHRM3	585	A	T	A	C-term	.	0.0	None	gnomad	False	-1.0
chr1	240072507	.	C	T	4.21667e-06	CHRM3	586	P	S	A	C-term	.	0.437	None	gnomad	False	-1.0
chr1	240072508	rs759011572	C	T	8.42914e-06	CHRM3	586	P	L	A	C-term	.	0.437	None	gnomad	False	-1.0
chr1	240072510	rs760697801	G	A	2.11122e-05	CHRM3	587	E	K	A	C-term	.	0.047	None	gnomad	False	-1.0
chr1	240072517	rs201512973	C	A	9.9444e-05	CHRM3	589	A	D	A	C-term	.	0.0	None	gnomad	False	-1.0
chr1	241757740	rs376508772	C	T	1.23466e-05	OPN3	400	R	H	A	C-term	.	0.123	None	gnomad	False	-1.0
chr1	241757746	rs147007550	T	G	4.10958e-06	OPN3	398	Q	P	A	C-term	.	0.998	None	gnomad	False	-1.0
chr1	241757749	rs776169153	A	G	4.10914e-06	OPN3	397	I	T	A	C-term	.	0.999	None	gnomad	False	-1.0
chr1	241757759	rs761780030	C	T	8.21396e-06	OPN3	394	V	I	A	C-term	.	0.001	None	gnomad	False	-1.0
chr1	241757760	rs765144031	T	G	4.10661e-06	OPN3	393	K	N	A	C-term	.	0.068	None	gnomad	False	-1.0
chr1	241757780	rs758193359	C	T	3.69643e-05	OPN3	387	D	N	A	C-term	.	0.659	None	gnomad	False	-1.0
chr1	241757782	rs751749041	C	G	8.21497e-06	OPN3	386	S	T	A	C-term	.	0.004	None	gnomad	False	-1.0
chr1	241757786	rs755184210	C	T	2.05357e-05	OPN3	385	D	N	A	C-term	.	0.002	None	gnomad	False	-1.0
chr1	241757789	rs145834329	C	T	0.000373732	OPN3	384	D	N	A	C-term	.	0.001	None	gnomad	False	-1.0
chr1	241757791	rs756746865	A	G	8.21335e-06	OPN3	383	V	A	A	C-term	.	0.435	None	gnomad	False	-1.0
chr1	241757803	rs749749644	T	G	8.21369e-06	OPN3	379	E	A	A	C-term	.	0.435	None	gnomad	False	-1.0
chr1	241757840	.	T	C	4.10637e-06	OPN3	367	N	D	A	C-term	.	0.799	None	gnomad	False	-1.0
chr1	241757843	.	A	G	4.10657e-06	OPN3	366	F	L	A	C-term	.	0.997	None	gnomad	False	-1.0
chr1	241757853	.	T	A	4.10641e-06	OPN3	362	K	N	A	C-term	.	0.999	None	gnomad	False	-1.0
chr1	241757854	rs746672649	T	C	8.21295e-06	OPN3	362	K	R	A	C-term	.	0.997	None	gnomad	False	-1.0
chr1	241757855	rs768325818	T	G	4.10641e-06	OPN3	362	K	Q	A	C-term	.	0.999	None	gnomad	False	-1.0
chr1	241757858	.	T	C	4.10647e-06	OPN3	361	K	E	A	C-term	.	0.816	None	gnomad	False	-1.0
chr1	241757866	.	T	C	4.10637e-06	OPN3	358	D	G	A	C-term	.	0.014	None	gnomad	False	-1.0
chr1	241757867	rs141477839	C	T	1.2321e-05	OPN3	358	D	N	A	C-term	.	0.296	None	gnomad	False	-1.0
chr1	241757878	rs761305857	T	C	4.1059e-06	OPN3	354	Q	R	A	C-term	.	0.06	None	gnomad	False	-1.0
chr1	241757887	.	A	G	1.23172e-05	OPN3	351	V	A	A	C-term	.	0.996	None	gnomad	False	-1.0
chr1	241757894	rs762824099	G	A	4.10405e-06	OPN3	349	P	S	A	C-term	.	1.0	None	gnomad	False	-1.0
chr1	241757905	rs772149974	A	C	8.20244e-06	OPN3	345	M	R	A	C-term	.	0.001	None	gnomad	False	-1.0
chr1	241757905	rs772149974	A	G	4.10122e-06	OPN3	345	M	T	A	C-term	.	0.167	None	gnomad	False	-1.0
chr1	241757941	rs569038235	C	T	1.2279e-05	OPN3	333	R	K	A	C-term	.	0.004	None	gnomad	False	-1.0
chr1	241757947	rs180909883	C	T	0.000871593	OPN3	331	C	Y	A	C-term	.	0.146	None	gnomad	False	-1.0
chr1	241757953	.	A	G	4.09015e-06	OPN3	329	L	P	A	C-term	.	0.976	None	gnomad	False	-1.0
chr1	241757959	rs749835501	C	T	2.45509e-05	OPN3	327	R	Q	A	C-term	.	0.123	None	gnomad	False	-1.0
chr1	241757959	rs749835501	C	A	4.09182e-06	OPN3	327	R	L	A	C-term	.	0.826	None	gnomad	False	-1.0
chr1	241757972	rs186335153	G	C	4.09591e-06	OPN3	323	L	V	A	TM	8x57	0.983	None	gnomad	False	0.26293
chr1	241757981	rs747740775	G	C	4.10213e-06	OPN3	320	L	V	A	TM	8x54	0.983	None	gnomad	False	0.37931
chr1	241757985	.	T	A	4.10806e-06	OPN3	318	R	S	A	TM	8x52	0.651	None	gnomad	False	0.24034
chr1	241757989	rs138406816	C	T	0.000700194	OPN3	317	R	Q	A	TM	8x51	1.0	None	gnomad	False	0.55365
chr1	241761058	.	A	G	4.08757e-06	OPN3	312	M	T	A	TM	7x56	0.029	None	gnomad	False	0.24473
chr1	241761064	.	A	G	4.08527e-06	OPN3	310	V	A	A	TM	7x54	0.003	None	gnomad	False	0.26141
chr1	241761064	.	A	T	4.08527e-06	OPN3	310	V	D	A	TM	7x54	0.437	None	gnomad	False	0.26141
chr1	241761077	rs139764256	G	C	0.000289612	OPN3	306	P	A	A	TM	7x50	1.0	activation	gnomad	False	0.95868
chr1	241761078	.	A	T	4.07385e-06	OPN3	305	N	K	A	TM	7x49	1.0	activation	gnomad	False	0.77686
chr1	241761080	rs779463230	T	G	4.07405e-06	OPN3	305	N	H	A	TM	7x49	1.0	activation	gnomad	False	0.77686
chr1	241761089	rs750828109	T	C	8.14346e-06	OPN3	302	T	A	A	TM	7x46	0.905	None	gnomad	False	0.66116
chr1	241761091	.	T	C	4.07156e-06	OPN3	301	N	S	A	TM	7x45	0.0	None	gnomad	False	0.69421
chr1	241761094	rs780348058	G	A	2.03578e-05	OPN3	300	S	L	A	TM	7x43	0.999	None	gnomad	False	0.27273
chr1	241761094	rs780348058	G	C	4.07156e-06	OPN3	300	S	W	A	TM	7x43	1.0	None	gnomad	False	0.27273
chr1	241761097	rs200073477	T	A	1.62844e-05	OPN3	299	K	I	A	TM	7x42	0.889	binding	gnomad	False	0.33884
chr1	241761101	rs769402427	C	G	4.0713e-06	OPN3	298	A	P	A	TM	7x41	0.971	binding	gnomad	False	0.38017
chr1	241761106	rs775304482	A	G	8.14087e-06	OPN3	296	L	P	A	TM	7x39	0.997	binding	gnomad	False	0.23967
chr1	241761107	.	G	A	4.07073e-06	OPN3	296	L	F	A	TM	7x39	0.046	binding	gnomad	False	0.23967
chr1	241761112	rs770842729	G	A	8.14041e-06	OPN3	294	S	L	A	TM	7x37	0.91	None	gnomad	False	0.22727
chr1	241761113	rs150590672	A	G	4.06977e-06	OPN3	294	S	P	A	TM	7x37	0.001	None	gnomad	False	0.22727
chr1	241761116	.	C	A	4.06941e-06	OPN3	293	V	F	A	TM	7x36	0.934	None	gnomad	False	0.2562
chr1	241761118	rs774353902	A	G	4.06918e-06	OPN3	292	I	T	A	TM	7x35	0.994	binding	gnomad	False	0.11157
chr1	241761119	rs759337079	T	C	8.13842e-06	OPN3	292	I	V	A	TM	7x35	0.592	binding	gnomad	False	0.11157
chr1	241761124	rs772018942	A	G	9.76594e-05	OPN3	290	I	T	A	TM	7x33	0.183	None	gnomad	False	0.20354
chr1	241761145	rs761019136	C	A	4.88265e-05	OPN3	283	G	V	A	ECL	.	0.549	None	gnomad	False	-1.0
chr1	241761166	rs140750839	A	G	4.06736e-06	OPN3	276	F	S	A	TM	6x56	0.784	None	gnomad	False	0.3595
chr1	241761169	.	C	T	4.06779e-06	OPN3	275	C	Y	A	TM	6x55	0.921	binding	gnomad	False	0.14815
chr1	241761176	rs200854997	C	T	1.62698e-05	OPN3	273	V	M	A	TM	6x53	1.0	None	gnomad	False	0.28807
chr1	241761179	rs750962346	T	A	2.44065e-05	OPN3	272	I	F	A	TM	6x52	0.351	binding	gnomad	False	0.28395
chr1	241761181	.	T	C	4.06769e-06	OPN3	271	Y	C	A	TM	6x51	0.999	binding	gnomad	False	0.33333
chr1	241761200	rs780432049	G	C	4.06759e-06	OPN3	265	L	V	A	TM	6x45	0.999	None	gnomad	False	0.20988
chr1	241761205	.	G	T	4.06802e-06	OPN3	263	T	N	A	TM	6x43	0.963	None	gnomad	False	0.32922
chr1	241761211	rs373695941	A	G	8.13623e-06	OPN3	261	I	T	A	TM	6x41	0.549	None	gnomad	False	0.44033
chr1	241761218	rs367879634	A	C	4.06818e-06	OPN3	259	L	V	A	TM	6x39	0.338	None	gnomad	False	0.25103
chr1	241761225	rs78202695	C	T	0.00150971	OPN3	256	M	I	A	TM	6x36	0.985	coupling	gnomad	False	0.27801
chr1	241761233	rs756807943	C	T	4.0702e-06	OPN3	254	A	T	A	TM	6x34	0.996	None	gnomad	False	0.25833
chr1	241761235	.	A	G	4.06984e-06	OPN3	253	L	P	A	TM	6x33	0.963	None	gnomad	False	0.25833
chr1	241761257	rs772104611	T	C	4.07425e-06	OPN3	246	I	V	A	TM	6x26	0.19	None	gnomad	False	0.17742
chr1	241761258	rs775475334	C	A	4.07554e-06	OPN3	245	K	N	A	TM	6x25	0.998	None	gnomad	False	0.1157
chr1	241761260	rs746787935	T	C	2.44487e-05	OPN3	245	K	E	A	TM	6x25	0.998	None	gnomad	False	0.1157
chr1	241761295	rs568529793	C	T	5.32154e-05	OPN3	233	R	H	A	TM	5x69	1.0	None	gnomad	False	0.26786
chr1	241761296	.	G	A	8.1988e-06	OPN3	233	R	C	A	TM	5x69	1.0	None	gnomad	False	0.26786
chr1	241767561	.	C	T	4.1086e-06	OPN3	232	L	I	A	TM	5x68	0.0	coupling	gnomad	False	0.1658
chr1	241767566	rs200754923	C	G	8.20513e-06	OPN3	230	R	P	A	TM	5x66	0.999	None	gnomad	False	0.26957
chr1	241767581	.	A	C	4.08113e-06	OPN3	225	I	S	A	TM	5x61	1.0	None	gnomad	False	0.57377
chr1	241767584	.	T	C	4.08063e-06	OPN3	224	H	R	A	TM	5x60	0.979	None	gnomad	False	0.21721
chr1	241767593	rs748441999	C	T	6.5214e-05	OPN3	221	C	Y	A	TM	5x57	1.0	None	gnomad	False	0.40574
chr1	241767603	rs769880919	T	C	8.14472e-06	OPN3	218	I	V	A	TM	5x54	0.136	None	gnomad	False	0.32377
chr1	241767606	rs763012711	C	G	3.66512e-05	OPN3	217	V	L	A	TM	5x53	0.075	None	gnomad	False	0.34426
chr1	241767627	rs141356521	A	G	0.000935865	OPN3	210	C	R	A	TM	5x461	1.0	binding	gnomad	False	0.32948
chr1	241767640	rs761968385	G	C	4.06838e-06	OPN3	205	F	L	A	TM	5x42	0.002	binding	gnomad	False	0.14754
chr1	241767648	rs752977802	C	T	1.62734e-05	OPN3	203	V	M	A	TM	5x40	0.998	binding	gnomad	False	0.15164
chr1	241767653	.	G	A	8.13617e-06	OPN3	201	S	F	A	TM	5x38	0.059	None	gnomad	False	0.1875
chr1	241767660	rs747806920	C	T	0.000138306	OPN3	199	D	N	A	TM	5x36	1.0	None	gnomad	False	0.12883
chr1	241767662	rs779659551	T	C	1.22033e-05	OPN3	198	N	S	A	TM	5x35	0.001	None	gnomad	False	0.25316
chr1	241767666	rs754934598	C	T	2.44047e-05	OPN3	197	A	T	A	ECL	.	0.193	None	gnomad	False	-1.0
chr1	241767684	.	C	T	4.06656e-06	OPN3	191	D	N	A	ECL	.	1.0	None	gnomad	False	-1.0
chr1	241767687	rs372517765	C	G	1.62672e-05	OPN3	190	V	L	A	ECL	45x52	0.005	None	gnomad	False	0.14433
chr1	241767689	rs747878290	G	A	4.06673e-06	OPN3	189	T	I	A	ECL	45x51	0.549	None	gnomad	False	0.14286
chr1	241767690	.	T	A	4.06673e-06	OPN3	189	T	S	A	ECL	45x51	0.002	None	gnomad	False	0.14286
chr1	241767695	rs151331912	C	G	4.06683e-06	OPN3	187	G	A	A	ECL	.	0.003	None	gnomad	False	-1.0
chr1	241767701	rs202154092	C	T	8.13365e-06	OPN3	185	G	E	A	ECL	.	0.961	None	gnomad	False	-1.0
chr1	241767702	.	C	T	4.06676e-06	OPN3	185	G	R	A	ECL	.	0.789	None	gnomad	False	-1.0
chr1	241767722	rs41304028	C	G	0.00259891	OPN3	178	R	T	A	ECL	.	0.946	None	gnomad	False	-1.0
chr1	241767723	.	T	C	4.06716e-06	OPN3	178	R	G	A	ECL	.	0.946	None	gnomad	False	-1.0
chr1	241767726	rs775981338	T	C	1.62684e-05	OPN3	177	N	D	A	ECL	.	0.999	None	gnomad	False	-1.0
chr1	241767744	rs138070733	C	A	0.000101705	OPN3	171	A	S	A	TM	4x59	0.999	binding	gnomad	False	0.29464
chr1	241767744	rs138070733	C	T	4.06822e-06	OPN3	171	A	T	A	TM	4x59	1.0	binding	gnomad	False	0.29464
chr1	241767755	rs12072790	G	A	0.00223807	OPN3	167	A	V	A	TM	4x55	0.213	None	gnomad	False	0.38115
chr1	241767761	rs780984598	G	A	1.22078e-05	OPN3	165	S	L	A	TM	4x53	0.989	None	gnomad	False	0.40984
chr1	241767773	.	A	G	4.07e-06	OPN3	161	I	T	A	TM	4x49	0.994	None	gnomad	False	0.31967
chr1	241767776	rs374986055	T	C	4.0703e-06	OPN3	160	Y	C	A	TM	4x48	0.999	None	gnomad	False	0.21721
chr1	241767783	.	T	C	4.07083e-06	OPN3	158	I	V	A	TM	4x46	0.008	None	gnomad	False	0.34016
chr1	241767786	.	C	T	4.0713e-06	OPN3	157	A	T	A	TM	4x45	0.996	None	gnomad	False	0.25
chr1	241767788	.	C	G	8.14319e-06	OPN3	156	R	T	A	TM	4x44	0.998	None	gnomad	False	0.20902
chr1	241767797	.	C	A	0.0	OPN3	153	W	L	A	TM	4x41	1.0	None	gnomad	False	0.2521
chr1	241767806	.	T	C	4.07236e-06	OPN3	150	N	S	A	TM	4x38	0.78	None	gnomad	False	0.34568
chr1	241767807	rs369363861	T	G	4.07222e-06	OPN3	150	N	H	A	TM	4x38	0.995	None	gnomad	False	0.34568
chr1	241767807	rs369363861	T	C	4.07222e-06	OPN3	150	N	D	A	TM	4x38	0.004	None	gnomad	False	0.34568
chr1	241767809	rs200979901	A	T	4.07203e-06	OPN3	149	I	N	A	ICL	.	0.983	None	gnomad	False	-1.0
chr1	241767818	rs771114096	G	A	4.07634e-06	OPN3	146	A	V	A	ICL	.	0.939	None	gnomad	False	-1.0
chr1	241767818	rs771114096	G	T	4.07634e-06	OPN3	146	A	D	A	ICL	.	0.982	None	gnomad	False	-1.0
chr1	241767819	rs779018339	C	A	1.22301e-05	OPN3	146	A	S	A	ICL	.	0.322	None	gnomad	False	-1.0
chr1	241767825	.	C	G	4.0803e-06	OPN3	144	V	L	A	TM	3x55	0.997	coupling	gnomad	False	0.26702
chr1	241767828	rs745934994	C	T	8.16466e-06	OPN3	143	V	M	A	TM	3x54	0.999	coupling	gnomad	False	0.495
chr1	241767830	rs775867232	C	T	1.22511e-05	OPN3	142	R	H	A	TM	3x53	1.0	coupling	gnomad	False	0.48971
chr1	241767831	rs761189513	G	A	4.08207e-06	OPN3	142	R	C	A	TM	3x53	1.0	coupling	gnomad	False	0.48971
chr1	241767839	rs777101745	C	T	3.26835e-05	OPN3	139	R	H	A	TM	3x50	1.0	coupling	gnomad	False	0.97131
chr1	241767840	rs762739639	G	A	8.1702e-06	OPN3	139	R	C	A	TM	3x50	1.0	coupling	gnomad	False	0.97131
chr1	241767845	rs766116331	T	C	1.22585e-05	OPN3	137	Y	C	A	TM	3x48	1.0	None	gnomad	False	0.34016
chr1	241767854	rs117720055	A	G	0.000426076	OPN3	134	V	A	A	TM	3x45	0.116	None	gnomad	False	0.37295
chr1	241767855	rs369503031	C	T	2.87066e-05	OPN3	134	V	M	A	TM	3x45	1.0	None	gnomad	False	0.37295
chr1	241767863	rs146197156	G	T	4.11144e-06	OPN3	131	T	N	A	TM	3x42	1.0	None	gnomad	False	0.20082
chr1	241767864	.	T	C	4.11462e-06	OPN3	131	T	A	A	TM	3x42	0.999	None	gnomad	False	0.20082
chr1	241803184	rs770863440	C	A	5.04368e-06	OPN3	125	G	W	A	TM	3x36	1.0	binding	gnomad	False	0.18852
chr1	241803184	rs770863440	C	G	5.04368e-06	OPN3	125	G	R	A	TM	3x36	1.0	binding	gnomad	False	0.18852
chr1	241803190	rs771575631	G	A	1.91948e-05	OPN3	123	L	F	A	TM	3x34	1.0	None	gnomad	False	0.22131
chr1	241803201	rs763702125	A	C	4.58459e-06	OPN3	119	F	C	A	TM	3x30	0.997	None	gnomad	False	0.2377
chr1	241803228	.	T	A	4.28365e-06	OPN3	110	D	V	A	TM	3x21	0.213	None	gnomad	False	0.3
chr1	241803241	rs750976831	C	T	1.26815e-05	OPN3	106	G	S	A	ECL	23x49	0.814	None	gnomad	False	0.11275
chr1	241803242	.	G	C	4.22837e-06	OPN3	105	N	K	A	ECL	.	0.221	None	gnomad	False	-1.0
chr1	241803255	.	G	A	4.17742e-06	OPN3	101	S	F	A	TM	2x63	0.999	binding	gnomad	False	0.25
chr1	241803265	rs766557653	T	G	4.14907e-06	OPN3	98	T	P	A	TM	2x60	0.996	binding	gnomad	False	0.12295
chr1	241803280	rs751741269	A	G	4.11499e-06	OPN3	93	F	L	A	TM	2x551	0.01	None	gnomad	False	0.39744
chr1	241803285	rs749063289	G	C	4.11435e-06	OPN3	91	S	C	A	TM	2x54	0.997	None	gnomad	False	0.20082
chr1	241803297	rs757017318	T	C	4.10684e-06	OPN3	87	D	G	A	TM	2x50	0.722	activation	gnomad	False	0.96311
chr1	241803298	rs778755090	C	G	4.10388e-06	OPN3	87	D	H	A	TM	2x50	0.17	activation	gnomad	False	0.96311
chr1	241803300	rs745801766	C	A	4.10219e-06	OPN3	86	S	I	A	TM	2x49	0.896	None	gnomad	False	0.57787
chr1	241803309	.	A	C	4.09346e-06	OPN3	83	I	S	A	TM	2x46	0.379	None	gnomad	False	0.92213
chr1	241803310	rs772054273	T	C	4.09242e-06	OPN3	83	I	V	A	TM	2x46	0.099	None	gnomad	False	0.92213
chr1	241803312	.	T	C	4.09229e-06	OPN3	82	N	S	A	TM	2x45	0.928	None	gnomad	False	0.4959
chr1	241803318	.	A	C	4.09189e-06	OPN3	80	L	R	A	TM	2x43	0.896	None	gnomad	False	0.35656
chr1	241803328	rs149732403	G	A	0.000126827	OPN3	77	H	Y	A	TM	2x40	0.961	None	gnomad	False	0.42213
chr1	241803336	rs773774140	G	C	8.1884e-06	OPN3	74	T	S	A	TM	2x37	0.014	None	gnomad	False	0.33333
chr1	241803340	.	G	T	0.0	OPN3	73	R	S	A	ICL	12x51	0.756	None	gnomad	False	0.33333
chr1	241803340	.	G	A	8.18974e-06	OPN3	73	R	C	A	ICL	12x51	0.998	None	gnomad	False	0.33333
chr1	241803342	rs767035246	A	G	4.0942e-06	OPN3	72	L	P	A	ICL	12x50	0.996	None	gnomad	False	0.4
chr1	241803343	rs148814726	G	A	8.18391e-06	OPN3	72	L	F	A	ICL	12x50	0.978	None	gnomad	False	0.4
chr1	241803346	rs755036403	G	A	2.86772e-05	OPN3	71	R	W	A	ICL	12x49	1.0	None	gnomad	False	0.25229
chr1	241803358	rs767722232	A	G	8.19504e-06	OPN3	67	Y	H	A	TM	1x58	0.794	None	gnomad	False	0.19262
chr1	241803367	rs752867532	C	G	8.23045e-06	OPN3	64	V	L	A	TM	1x55	0.01	None	gnomad	False	0.19262
chr1	241803370	rs137989013	G	T	4.11824e-06	OPN3	63	L	I	A	TM	1x54	0.248	None	gnomad	False	0.34426
chr1	241803379	.	G	C	8.25655e-06	OPN3	60	L	V	A	TM	1x51	0.17	None	gnomad	False	0.2459
chr1	241803381	.	T	C	8.2633e-06	OPN3	59	N	S	A	TM	1x50	0.689	None	gnomad	False	0.9959
chr1	241803381	.	T	G	4.13165e-06	OPN3	59	N	T	A	TM	1x50	0.816	None	gnomad	False	0.9959
chr1	241803384	rs145882594	T	C	2.48098e-05	OPN3	58	N	S	A	TM	1x49	0.001	None	gnomad	False	0.71311
chr1	241803391	rs746475526	C	A	3.31837e-05	OPN3	56	V	F	A	TM	1x47	0.001	None	gnomad	False	0.37295
chr1	241803405	rs201734451	A	G	3.77393e-05	OPN3	51	I	T	A	TM	1x42	0.18	None	gnomad	False	0.31148
chr1	241803454	rs764339395	G	A	7.14807e-06	OPN3	35	L	F	A	N-term	.	0.0	None	gnomad	False	-1.0
chr1	241803457	rs750177944	G	A	2.20394e-05	OPN3	34	P	S	A	N-term	.	0.001	None	gnomad	False	-1.0
chr1	241803498	rs538845600	C	A	0.000293643	OPN3	20	G	V	A	N-term	.	0.332	None	gnomad	False	-1.0
chr10	25464356	.	G	T	5.22395e-06	GPR158	3	A	S	C	N-term	.	0.02	None	gnomad	False	-1.0
chr10	25464362	rs781030971	G	A	1.44894e-05	GPR158	5	A	T	C	N-term	.	0.761	None	gnomad	False	-1.0
chr10	25464363	rs374227433	C	T	4.81937e-05	GPR158	5	A	V	C	N-term	.	0.007	None	gnomad	False	-1.0
chr10	25464375	rs769628744	T	A	1.33045e-05	GPR158	9	L	H	C	N-term	.	0.998	None	gnomad	False	-1.0
chr10	25464375	rs769628744	T	C	4.43483e-06	GPR158	9	L	P	C	N-term	.	0.974	None	gnomad	False	-1.0
chr10	25464381	.	G	C	4.30775e-06	GPR158	11	C	S	C	N-term	.	0.007	None	gnomad	False	-1.0
chr10	25464417	.	G	C	4.18099e-06	GPR158	23	G	A	C	N-term	.	0.001	None	gnomad	False	-1.0
chr10	25464419	.	G	T	8.36344e-06	GPR158	24	A	S	C	N-term	.	0.0	None	gnomad	False	-1.0
chr10	25464420	rs749355440	C	T	8.3545e-06	GPR158	24	A	V	C	N-term	.	0.1	None	gnomad	False	-1.0
chr10	25464428	rs550687410	G	A	8.34529e-06	GPR158	27	D	N	C	N-term	.	0.553	None	gnomad	False	-1.0
chr10	25464441	.	G	C	4.17056e-06	GPR158	31	R	P	C	N-term	.	0.638	None	gnomad	False	-1.0
chr10	25464447	.	A	T	4.17502e-06	GPR158	33	D	V	C	N-term	.	0.004	None	gnomad	False	-1.0
chr10	25464450	rs772501752	C	T	4.1755e-06	GPR158	34	S	F	C	N-term	.	0.0	None	gnomad	False	-1.0
chr10	25464455	rs368107656	C	G	8.37142e-06	GPR158	36	R	G	C	N-term	.	0.007	None	gnomad	False	-1.0
chr10	25464465	rs371970423	C	T	4.19611e-06	GPR158	39	T	I	C	N-term	.	0.041	None	gnomad	False	-1.0
chr10	25464468	rs764541621	C	G	4.20674e-06	GPR158	40	P	R	C	N-term	.	0.0	None	gnomad	False	-1.0
chr10	25464470	rs762347005	A	G	4.2043e-06	GPR158	41	K	E	C	N-term	.	0.0	None	gnomad	False	-1.0
chr10	25464472	.	G	C	4.20239e-06	GPR158	41	K	N	C	N-term	.	0.0	None	gnomad	False	-1.0
chr10	25464474	.	G	A	8.40541e-06	GPR158	42	G	E	C	N-term	.	0.535	None	gnomad	False	-1.0
chr10	25464476	rs751208093	A	C	4.21702e-06	GPR158	43	K	Q	C	N-term	.	0.006	None	gnomad	False	-1.0
chr10	25464495	rs754629829	C	T	4.22465e-06	GPR158	49	P	L	C	N-term	.	0.001	None	gnomad	False	-1.0
chr10	25464495	rs754629829	C	G	8.4493e-06	GPR158	49	P	R	C	N-term	.	0.008	None	gnomad	False	-1.0
chr10	25464498	rs566727690	G	A	1.26483e-05	GPR158	50	G	D	C	N-term	.	0.009	None	gnomad	False	-1.0
chr10	25464501	.	G	C	4.21077e-06	GPR158	51	R	P	C	N-term	.	0.991	None	gnomad	False	-1.0
chr10	25464504	rs777538063	C	T	2.94533e-05	GPR158	52	A	V	C	N-term	.	0.18	None	gnomad	False	-1.0
chr10	25464513	.	C	G	4.21404e-06	GPR158	55	S	W	C	N-term	.	0.953	None	gnomad	False	-1.0
chr10	25464522	rs146938051	C	T	8.43099e-06	GPR158	58	S	L	C	N-term	.	0.007	None	gnomad	False	-1.0
chr10	25464527	rs78985567	C	A	0.00985906	GPR158	60	P	T	C	N-term	.	0.068	None	gnomad	False	-1.0
chr10	25464527	rs78985567	C	T	4.20968e-06	GPR158	60	P	S	C	N-term	.	0.651	None	gnomad	False	-1.0
chr10	25464534	rs775959503	G	A	8.39666e-06	GPR158	62	S	N	C	N-term	.	0.808	None	gnomad	False	-1.0
chr10	25464536	rs367581451	C	T	4.19939e-06	GPR158	63	R	C	C	N-term	.	0.999	None	gnomad	False	-1.0
chr10	25464547	rs143696360	T	G	2.51036e-05	GPR158	66	D	E	C	N-term	.	0.001	None	gnomad	False	-1.0
chr10	25464549	rs773861324	G	A	8.3682e-06	GPR158	67	G	D	C	N-term	.	0.986	None	gnomad	False	-1.0
chr10	25464549	rs773861324	G	T	4.1841e-06	GPR158	67	G	V	C	N-term	.	0.986	None	gnomad	False	-1.0
chr10	25464549	rs773861324	G	C	8.3682e-06	GPR158	67	G	A	C	N-term	.	0.91	None	gnomad	False	-1.0
chr10	25464552	rs759135219	C	A	8.35555e-06	GPR158	68	T	N	C	N-term	.	0.671	None	gnomad	False	-1.0
chr10	25464570	rs558281200	T	C	4.16778e-06	GPR158	74	L	P	C	N-term	.	0.983	None	gnomad	False	-1.0
chr10	25464575	rs755851703	G	A	6.24724e-05	GPR158	76	E	K	C	N-term	.	0.98	None	gnomad	False	-1.0
chr10	25464580	rs764018775	G	C	4.1624e-06	GPR158	77	E	D	C	N-term	.	0.022	None	gnomad	False	-1.0
chr10	25464584	.	C	G	4.16088e-06	GPR158	79	P	A	C	N-term	.	0.941	None	gnomad	False	-1.0
chr10	25464587	rs757277921	A	C	4.15755e-06	GPR158	80	M	L	C	N-term	.	0.0	None	gnomad	False	-1.0
chr10	25464588	rs779087604	T	C	8.31352e-06	GPR158	80	M	T	C	N-term	.	0.001	None	gnomad	False	-1.0
chr10	25464590	.	G	A	4.15686e-06	GPR158	81	D	N	C	N-term	.	0.788	None	gnomad	False	-1.0
chr10	25464591	rs745977042	A	T	1.66268e-05	GPR158	81	D	V	C	N-term	.	0.007	None	gnomad	False	-1.0
chr10	25464593	rs758593687	G	A	8.31566e-06	GPR158	82	V	M	C	N-term	.	1.0	None	gnomad	False	-1.0
chr10	25464596	rs147366412	G	A	0.00515653	GPR158	83	A	T	C	N-term	.	0.217	None	gnomad	False	-1.0
chr10	25464596	rs147366412	G	T	1.6634e-05	GPR158	83	A	S	C	N-term	.	0.894	None	gnomad	False	-1.0
chr10	25464609	rs139582068	A	T	4.15807e-06	GPR158	87	Y	F	C	N-term	.	0.995	None	gnomad	False	-1.0
chr10	25464614	.	G	A	4.16143e-06	GPR158	89	G	R	C	N-term	.	1.0	None	gnomad	False	-1.0
chr10	25464618	rs771616703	A	C	1.24753e-05	GPR158	90	D	A	C	N-term	.	0.972	None	gnomad	False	-1.0
chr10	25464626	.	C	A	4.15614e-06	GPR158	93	Q	K	C	N-term	.	0.0	None	gnomad	False	-1.0
chr10	25464635	rs775003956	C	G	8.32231e-06	GPR158	96	R	G	C	N-term	.	0.001	None	gnomad	False	-1.0
chr10	25464636	rs574076490	G	A	2.91072e-05	GPR158	96	R	Q	C	N-term	.	0.001	None	gnomad	False	-1.0
chr10	25464641	.	A	C	4.15762e-06	GPR158	98	N	H	C	N-term	.	1.0	None	gnomad	False	-1.0
chr10	25464643	rs753693801	C	G	8.32466e-06	GPR158	98	N	K	C	N-term	.	0.997	None	gnomad	False	-1.0
chr10	25464650	.	G	A	8.32494e-06	GPR158	101	G	S	C	N-term	.	0.016	None	gnomad	False	-1.0
chr10	25464651	rs149308611	G	T	8.32535e-06	GPR158	101	G	V	C	N-term	.	0.177	None	gnomad	False	-1.0
chr10	25464654	.	G	A	1.24915e-05	GPR158	102	R	H	C	N-term	.	0.915	None	gnomad	False	-1.0
chr10	25464657	.	A	G	4.16063e-06	GPR158	103	Y	C	C	N-term	.	0.998	None	gnomad	False	-1.0
chr10	25464660	.	A	T	4.15904e-06	GPR158	104	E	V	C	N-term	.	1.0	None	gnomad	False	-1.0
chr10	25464665	.	G	C	4.16365e-06	GPR158	106	A	P	C	N-term	.	0.003	None	gnomad	False	-1.0
chr10	25464668	rs758537563	G	A	1.66672e-05	GPR158	107	G	S	C	N-term	.	0.019	None	gnomad	False	-1.0
chr10	25464669	rs780245556	G	A	6.24974e-05	GPR158	107	G	D	C	N-term	.	0.044	None	gnomad	False	-1.0
chr10	25464669	rs780245556	G	T	4.16649e-06	GPR158	107	G	V	C	N-term	.	0.096	None	gnomad	False	-1.0
chr10	25464675	rs116299271	C	T	0.0011827	GPR158	109	P	L	C	N-term	.	0.622	None	gnomad	False	-1.0
chr10	25464677	rs148751649	G	T	0.000233069	GPR158	110	G	W	C	N-term	.	1.0	None	gnomad	False	-1.0
chr10	25464677	rs148751649	G	A	0.000120697	GPR158	110	G	R	C	N-term	.	0.999	None	gnomad	False	-1.0
chr10	25464684	.	G	C	4.17098e-06	GPR158	112	W	S	C	N-term	.	0.0	None	gnomad	False	-1.0
chr10	25464690	rs775083205	C	T	8.32771e-06	GPR158	114	A	V	C	N-term	.	0.006	None	gnomad	False	-1.0
chr10	25464690	rs775083205	C	A	4.16386e-06	GPR158	114	A	D	C	N-term	.	0.282	None	gnomad	False	-1.0
chr10	25464698	.	A	G	4.1598e-06	GPR158	117	S	G	C	N-term	.	0.629	None	gnomad	False	-1.0
chr10	25464700	rs768387048	C	G	4.1625e-06	GPR158	117	S	R	C	N-term	.	0.987	None	gnomad	False	-1.0
chr10	25464706	rs761679425	C	A	0.0	GPR158	119	H	Q	C	N-term	.	0.952	None	gnomad	False	-1.0
chr10	25464706	rs761679425	C	G	4.15579e-06	GPR158	119	H	Q	C	N-term	.	0.952	None	gnomad	False	-1.0
chr10	25464708	.	C	T	4.155e-06	GPR158	120	P	L	C	N-term	.	0.554	None	gnomad	False	-1.0
chr10	25464729	rs762987000	A	T	3.72581e-05	GPR158	127	D	V	C	N-term	.	0.977	None	gnomad	False	-1.0
chr10	25464734	rs565620071	C	A	2.06781e-05	GPR158	129	L	M	C	N-term	.	1.0	None	gnomad	False	-1.0
chr10	25464740	rs149869555	C	T	4.13032e-06	GPR158	131	H	Y	C	N-term	.	0.998	None	gnomad	False	-1.0
chr10	25464741	rs781440767	A	G	8.25975e-06	GPR158	131	H	R	C	N-term	.	0.986	None	gnomad	False	-1.0
chr10	25464741	rs781440767	A	C	4.12988e-06	GPR158	131	H	P	C	N-term	.	0.998	None	gnomad	False	-1.0
chr10	25464744	.	C	G	4.12769e-06	GPR158	132	A	G	C	N-term	.	0.889	None	gnomad	False	-1.0
chr10	25464747	rs752962650	C	G	4.12334e-06	GPR158	133	T	S	C	N-term	.	0.478	None	gnomad	False	-1.0
chr10	25464747	rs752962650	C	T	4.12334e-06	GPR158	133	T	I	C	N-term	.	0.03	None	gnomad	False	-1.0
chr10	25464750	rs756454400	A	C	4.12062e-06	GPR158	134	N	T	C	N-term	.	1.0	None	gnomad	False	-1.0
chr10	25464759	rs757808519	A	G	8.22903e-06	GPR158	137	N	S	C	N-term	.	0.581	None	gnomad	False	-1.0
chr10	25464766	rs746497809	G	A	1.23354e-05	GPR158	139	M	I	C	N-term	.	0.001	None	gnomad	False	-1.0
chr10	25464768	rs781596533	T	A	4.11035e-06	GPR158	140	L	Q	C	N-term	.	1.0	None	gnomad	False	-1.0
chr10	25464770	.	C	G	1.23278e-05	GPR158	141	Q	E	C	N-term	.	0.999	None	gnomad	False	-1.0
chr10	25464773	.	A	G	1.23253e-05	GPR158	142	S	G	C	N-term	.	0.418	None	gnomad	False	-1.0
chr10	25464776	.	A	C	4.10732e-06	GPR158	143	N	H	C	N-term	.	1.0	None	gnomad	False	-1.0
chr10	25464777	rs762076261	A	G	2.46443e-05	GPR158	143	N	S	C	N-term	.	0.791	None	gnomad	False	-1.0
chr10	25464786	rs747874571	G	C	1.23193e-05	GPR158	146	R	P	C	N-term	.	1.0	None	gnomad	False	-1.0
chr10	25464788	.	G	A	4.10637e-06	GPR158	147	E	K	C	N-term	.	0.999	None	gnomad	False	-1.0
chr10	25464794	.	A	G	4.10523e-06	GPR158	149	N	D	C	N-term	.	0.177	None	gnomad	False	-1.0
chr10	25464796	rs769645516	C	G	1.23154e-05	GPR158	149	N	K	C	N-term	.	0.177	None	gnomad	False	-1.0
chr10	25464799	.	G	T	4.10526e-06	GPR158	150	L	F	C	N-term	.	0.628	None	gnomad	False	-1.0
chr10	25464812	.	G	A	4.10421e-06	GPR158	155	D	N	C	N-term	.	0.002	None	gnomad	False	-1.0
chr10	25464816	rs773154065	G	T	4.10492e-06	GPR158	156	W	L	C	N-term	.	0.999	None	gnomad	False	-1.0
chr10	25464818	.	T	C	8.20924e-06	GPR158	157	Y	H	C	N-term	.	1.0	None	gnomad	False	-1.0
chr10	25464833	rs762934432	T	C	4.1063e-06	GPR158	162	W	R	C	N-term	.	0.0	None	gnomad	False	-1.0
chr10	25464848	rs199832541	G	T	4.10894e-06	GPR158	167	G	C	C	N-term	.	1.0	None	gnomad	False	-1.0
chr10	25464848	rs199832541	G	A	8.21787e-06	GPR158	167	G	S	C	N-term	.	0.855	None	gnomad	False	-1.0
chr10	25464849	rs551226367	G	A	2.05437e-05	GPR158	167	G	D	C	N-term	.	0.993	None	gnomad	False	-1.0
chr10	25464851	rs370596082	G	A	8.21834e-06	GPR158	168	E	K	C	N-term	.	0.622	None	gnomad	False	-1.0
chr10	25464853	.	G	T	4.10965e-06	GPR158	168	E	D	C	N-term	.	0.0	None	gnomad	False	-1.0
chr10	25464867	rs752852266	G	T	4.11394e-06	GPR158	173	R	L	C	N-term	.	1.0	None	gnomad	False	-1.0
chr10	25464869	rs756345759	G	C	4.11343e-06	GPR158	174	A	P	C	N-term	.	1.0	None	gnomad	False	-1.0
chr10	25464903	rs754509253	C	T	4.12075e-06	GPR158	185	A	V	C	N-term	.	0.003	None	gnomad	False	-1.0
chr10	25464905	.	C	G	4.11977e-06	GPR158	186	P	A	C	N-term	.	0.023	None	gnomad	False	-1.0
chr10	25464908	.	G	A	8.24803e-06	GPR158	187	A	T	C	N-term	.	0.006	None	gnomad	False	-1.0
chr10	25464915	rs535710420	A	T	2.47606e-05	GPR158	189	Q	L	C	N-term	.	0.454	None	gnomad	False	-1.0
chr10	25464923	.	C	G	8.2726e-06	GPR158	192	L	V	C	N-term	.	1.0	None	gnomad	False	-1.0
chr10	25464924	rs747743861	T	C	4.13644e-06	GPR158	192	L	P	C	N-term	.	1.0	None	gnomad	False	-1.0
chr10	25464929	rs769592452	G	T	3.31741e-05	GPR158	194	A	S	C	N-term	.	1.0	None	gnomad	False	-1.0
chr10	25464932	.	A	C	4.15255e-06	GPR158	195	T	P	C	N-term	.	0.992	None	gnomad	False	-1.0
chr10	25464933	rs773101327	C	T	1.66193e-05	GPR158	195	T	M	C	N-term	.	1.0	None	gnomad	False	-1.0
chr10	25464942	.	A	T	4.17383e-06	GPR158	198	E	V	C	N-term	.	0.027	None	gnomad	False	-1.0
chr10	25464943	.	G	C	4.1768e-06	GPR158	198	E	D	C	N-term	.	0.002	None	gnomad	False	-1.0
chr10	25464944	.	A	T	8.35555e-06	GPR158	199	S	C	C	N-term	.	0.995	None	gnomad	False	-1.0
chr10	25464952	.	C	G	4.20295e-06	GPR158	201	I	M	C	N-term	.	0.977	None	gnomad	False	-1.0
chr10	25464972	rs865987286	C	T	1.29838e-05	GPR158	208	S	F	C	N-term	.	0.978	None	gnomad	False	-1.0
chr10	25464974	rs774329576	T	G	2.16323e-05	GPR158	209	S	A	C	N-term	.	0.004	None	gnomad	False	-1.0
chr10	25464980	.	C	T	4.39344e-06	GPR158	211	P	S	C	N-term	.	0.002	None	gnomad	False	-1.0
chr10	25465029	rs757628749	G	A	1.07179e-05	GPR158	227	R	Q	C	N-term	.	0.995	None	gnomad	False	-1.0
chr10	25465041	.	G	A	5.57681e-06	GPR158	231	R	K	C	N-term	.	0.145	None	gnomad	False	-1.0
chr10	25465043	rs556097712	C	T	0.000168269	GPR158	232	P	S	C	N-term	.	0.017	None	gnomad	False	-1.0
chr10	25465059	rs755721430	G	T	5.85926e-06	GPR158	237	R	L	C	N-term	.	0.993	None	gnomad	False	-1.0
chr10	25465059	rs755721430	G	A	5.85926e-06	GPR158	237	R	H	C	N-term	.	1.0	None	gnomad	False	-1.0
chr10	25465068	rs375465506	A	G	4.05412e-05	GPR158	240	N	S	C	N-term	.	0.001	None	gnomad	False	-1.0
chr10	25465076	.	C	T	1.16712e-05	GPR158	243	P	S	C	N-term	.	0.003	None	gnomad	False	-1.0
chr10	25465076	.	C	A	5.8356e-06	GPR158	243	P	T	C	N-term	.	0.042	None	gnomad	False	-1.0
chr10	25465091	rs778588001	C	T	0.0	GPR158	248	H	Y	C	N-term	.	0.047	None	gnomad	False	-1.0
chr10	25465091	rs778588001	C	A	1.10851e-05	GPR158	248	H	N	C	N-term	.	0.0	None	gnomad	False	-1.0
chr10	25465095	rs745772383	G	A	1.10361e-05	GPR158	249	S	N	C	N-term	.	0.67	None	gnomad	False	-1.0
chr10	25465103	rs750512446	C	T	5.42941e-05	GPR158	252	R	C	C	N-term	.	1.0	None	gnomad	False	-1.0
chr10	25465103	rs750512446	C	A	0.0	GPR158	252	R	S	C	N-term	.	0.679	None	gnomad	False	-1.0
chr10	25465104	rs760721281	G	A	5.42441e-05	GPR158	252	R	H	C	N-term	.	0.915	None	gnomad	False	-1.0
chr10	25465104	rs760721281	G	T	2.16976e-05	GPR158	252	R	L	C	N-term	.	0.959	None	gnomad	False	-1.0
chr10	25465112	.	G	C	5.61577e-06	GPR158	255	G	R	C	N-term	.	0.982	None	gnomad	False	-1.0
chr10	25465113	rs763070278	G	C	1.11603e-05	GPR158	255	G	A	C	N-term	.	0.556	None	gnomad	False	-1.0
chr10	25465116	rs761948379	T	A	5.46538e-06	GPR158	256	L	H	C	N-term	.	0.604	None	gnomad	False	-1.0
chr10	25465149	rs750773250	C	T	9.56894e-05	GPR158	267	P	L	C	N-term	.	0.667	None	gnomad	False	-1.0
chr10	25465161	rs139528705	A	G	0.00037857	GPR158	271	E	G	C	N-term	.	0.999	None	gnomad	False	-1.0
chr10	25465171	rs752160060	C	G	4.26577e-06	GPR158	274	N	K	C	N-term	.	0.838	None	gnomad	False	-1.0
chr10	25465183	.	G	C	4.22272e-06	GPR158	278	K	N	C	N-term	.	0.893	None	gnomad	False	-1.0
chr10	25465196	.	G	C	4.20801e-06	GPR158	283	V	L	C	N-term	.	0.002	None	gnomad	False	-1.0
chr10	25465220	rs372711994	G	C	8.56524e-06	GPR158	291	G	R	C	N-term	.	1.0	None	gnomad	False	-1.0
chr10	25465220	rs372711994	G	T	4.28262e-06	GPR158	291	G	W	C	N-term	.	1.0	None	gnomad	False	-1.0
chr10	25465229	.	C	T	4.46464e-06	GPR158	294	P	S	C	N-term	.	0.897	None	gnomad	False	-1.0
chr10	25465241	rs546549345	C	G	2.37304e-05	GPR158	298	P	A	C	N-term	.	1.0	None	gnomad	False	-1.0
chr10	25509983	rs758189065	G	T	4.2049e-06	GPR158	302	G	V	C	N-term	.	1.0	None	gnomad	False	-1.0
chr10	25509985	.	G	A	8.39215e-06	GPR158	303	V	I	C	N-term	.	0.972	None	gnomad	False	-1.0
chr10	25509988	rs779832502	A	G	8.36582e-06	GPR158	304	M	V	C	N-term	.	0.001	None	gnomad	False	-1.0
chr10	25509989	.	T	C	4.18291e-06	GPR158	304	M	T	C	N-term	.	0.07	None	gnomad	False	-1.0
chr10	25509994	.	G	T	4.16431e-06	GPR158	306	V	F	C	N-term	.	0.92	None	gnomad	False	-1.0
chr10	25510000	rs746893177	A	G	3.72095e-05	GPR158	308	I	V	C	N-term	.	0.017	None	gnomad	False	-1.0
chr10	25510004	rs754929302	A	G	2.06014e-05	GPR158	309	N	S	C	N-term	.	0.014	None	gnomad	False	-1.0
chr10	25510040	rs372216544	A	G	9.3912e-05	GPR158	321	D	G	C	N-term	.	0.615	None	gnomad	False	-1.0
chr10	25510046	.	G	T	4.08747e-06	GPR158	323	W	L	C	N-term	.	1.0	None	gnomad	False	-1.0
chr10	25510055	rs769961962	G	T	8.17688e-06	GPR158	326	G	V	C	N-term	.	0.999	None	gnomad	False	-1.0
chr10	25510069	rs765184784	C	T	4.09749e-06	GPR158	331	H	Y	C	N-term	.	0.962	None	gnomad	False	-1.0
chr10	25510076	rs749587141	A	G	1.22941e-05	GPR158	333	N	S	C	N-term	.	0.946	None	gnomad	False	-1.0
chr10	25510076	rs749587141	A	C	4.09802e-06	GPR158	333	N	T	C	N-term	.	0.365	None	gnomad	False	-1.0
chr10	25510079	rs774867572	A	G	8.22761e-06	GPR158	334	N	S	C	N-term	.	0.004	None	gnomad	False	-1.0
chr10	25510085	.	A	C	1.25515e-05	GPR158	336	E	A	C	N-term	.	0.945	None	gnomad	False	-1.0
chr10	25684849	rs200721685	A	G	4.07173e-06	GPR158	340	I	V	C	N-term	.	0.11	None	gnomad	False	-1.0
chr10	25684850	rs772733643	T	C	8.14292e-06	GPR158	340	I	T	C	N-term	.	0.454	None	gnomad	False	-1.0
chr10	25684854	rs762550852	A	T	1.22128e-05	GPR158	341	K	N	C	N-term	.	0.804	None	gnomad	False	-1.0
chr10	25684855	rs536930029	G	A	4.07053e-06	GPR158	342	G	S	C	N-term	.	0.76	None	gnomad	False	-1.0
chr10	25684858	rs376414773	C	A	4.06977e-06	GPR158	343	L	I	C	N-term	.	0.303	None	gnomad	False	-1.0
chr10	25684867	rs369165750	G	A	4.47438e-05	GPR158	346	V	I	C	N-term	.	0.98	None	gnomad	False	-1.0
chr10	25684871	rs139869897	T	C	4.06666e-06	GPR158	347	L	P	C	N-term	.	0.996	None	gnomad	False	-1.0
chr10	25684876	rs761783401	G	A	0.000105727	GPR158	349	A	T	C	N-term	.	0.774	None	gnomad	False	-1.0
chr10	25684884	rs753940988	G	T	4.066e-06	GPR158	351	E	D	C	N-term	.	0.004	None	gnomad	False	-1.0
chr10	25684888	.	A	C	4.0656e-06	GPR158	353	I	L	C	N-term	.	0.011	None	gnomad	False	-1.0
chr10	25684898	rs181041655	C	A	8.1314e-06	GPR158	356	A	E	C	N-term	.	0.0	None	gnomad	False	-1.0
chr10	25684910	rs149833592	A	G	3.65934e-05	GPR158	360	H	R	C	N-term	.	0.155	None	gnomad	False	-1.0
chr10	25684912	rs145500194	C	A	0.000646567	GPR158	361	P	T	C	N-term	.	0.879	None	gnomad	False	-1.0
chr10	25684912	rs145500194	C	T	8.13292e-06	GPR158	361	P	S	C	N-term	.	0.879	None	gnomad	False	-1.0
chr10	25684913	rs772263062	C	T	4.06693e-06	GPR158	361	P	L	C	N-term	.	0.996	None	gnomad	False	-1.0
chr10	25684913	rs772263062	C	A	8.13385e-06	GPR158	361	P	H	C	N-term	.	1.0	None	gnomad	False	-1.0
chr10	25684916	rs769239585	G	A	8.13451e-06	GPR158	362	G	E	C	N-term	.	0.0	None	gnomad	False	-1.0
chr10	25684933	rs762424522	A	G	4.07335e-06	GPR158	368	N	D	C	N-term	.	0.007	None	gnomad	False	-1.0
chr10	25684939	rs141199449	C	T	2.04053e-05	GPR158	370	R	W	C	N-term	.	0.837	None	gnomad	False	-1.0
chr10	25684940	rs773988207	G	A	2.04138e-05	GPR158	370	R	Q	C	N-term	.	0.0	None	gnomad	False	-1.0
chr10	25701184	.	G	A	4.06914e-06	GPR158	373	G	S	C	N-term	.	0.004	None	gnomad	False	-1.0
chr10	25701185	rs201384860	G	T	4.06888e-06	GPR158	373	G	V	C	N-term	.	0.045	None	gnomad	False	-1.0
chr10	25701188	rs371356903	C	T	4.47591e-05	GPR158	374	P	L	C	N-term	.	0.066	None	gnomad	False	-1.0
chr10	25701209	.	G	A	4.0622e-06	GPR158	381	S	N	C	N-term	.	0.0	None	gnomad	False	-1.0
chr10	25701211	rs760507137	A	C	2.84336e-05	GPR158	382	T	P	C	N-term	.	0.0	None	gnomad	False	-1.0
chr10	25701214	.	A	G	4.06171e-06	GPR158	383	K	E	C	N-term	.	0.0	None	gnomad	False	-1.0
chr10	25701218	rs776644033	A	G	4.06161e-06	GPR158	384	D	G	C	N-term	.	0.0	None	gnomad	False	-1.0
chr10	25701236	.	A	T	4.06105e-06	GPR158	390	Y	F	C	N-term	.	0.005	None	gnomad	False	-1.0
chr10	25701238	.	G	A	4.06108e-06	GPR158	391	V	I	C	N-term	.	0.007	None	gnomad	False	-1.0
chr10	25701239	.	T	C	4.06114e-06	GPR158	391	V	A	C	N-term	.	0.002	None	gnomad	False	-1.0
chr10	25701258	rs750550148	G	C	4.06134e-06	GPR158	397	E	D	C	N-term	.	0.859	None	gnomad	False	-1.0
chr10	25701260	rs766598222	G	A	4.06121e-06	GPR158	398	G	D	C	N-term	.	1.0	None	gnomad	False	-1.0
chr10	25701266	.	C	A	4.06144e-06	GPR158	400	P	H	C	N-term	.	0.939	None	gnomad	False	-1.0
chr10	25701268	rs755327890	T	A	2.03059e-05	GPR158	401	F	I	C	N-term	.	0.047	None	gnomad	False	-1.0
chr10	25701275	rs563165418	C	T	4.06118e-06	GPR158	403	A	V	C	N-term	.	0.007	None	gnomad	False	-1.0
chr10	25701279	.	T	G	4.06121e-06	GPR158	404	D	E	C	N-term	.	1.0	None	gnomad	False	-1.0
chr10	25701282	rs748595841	C	G	8.12255e-06	GPR158	405	D	E	C	N-term	.	0.379	None	gnomad	False	-1.0
chr10	25701284	.	G	A	4.06124e-06	GPR158	406	S	N	C	N-term	.	0.177	None	gnomad	False	-1.0
chr10	25701287	rs778354003	C	G	8.12242e-06	GPR158	407	P	R	C	N-term	.	1.0	None	gnomad	False	-1.0
chr10	25701295	rs757293544	G	A	9.74675e-05	GPR158	410	V	I	C	N-term	.	0.755	None	gnomad	False	-1.0
chr10	25701301	.	G	A	4.06147e-06	GPR158	412	E	K	C	N-term	.	0.997	None	gnomad	False	-1.0
chr10	25701317	rs145146289	G	A	1.62466e-05	GPR158	417	R	Q	C	TM	1x40	1.0	None	gnomad	False	0.20082
chr10	25701331	rs776594837	T	A	1.21838e-05	GPR158	422	S	T	C	TM	1x45	0.507	None	gnomad	False	0.32377
chr10	25701340	rs765239225	G	A	4.06131e-06	GPR158	425	A	T	C	TM	1x48	0.096	None	gnomad	False	0.31557
chr10	25701341	rs2480345	C	G	0.261370045	GPR158	425	A	G	C	TM	1x48	0.004	None	uk_biobank_no_association	False	0.31557
chr10	25701349	rs751734191	A	G	4.06128e-06	GPR158	428	M	V	C	TM	1x51	0.872	None	gnomad	False	0.2459
chr10	25701358	.	G	A	8.12275e-06	GPR158	431	D	N	C	TM	1x54	1.0	None	gnomad	False	0.34426
chr10	25701361	rs753089436	T	C	4.06151e-06	GPR158	432	F	L	C	TM	1x55	0.737	None	gnomad	False	0.19262
chr10	25701364	rs756509446	G	A	1.21846e-05	GPR158	433	V	I	C	TM	1x56	0.013	None	gnomad	False	0.29918
chr10	25701368	rs564260839	G	A	4.06161e-05	GPR158	434	S	N	C	TM	1x57	1.0	None	gnomad	False	0.25
chr10	25701368	rs564260839	G	C	4.06161e-06	GPR158	434	S	T	C	TM	1x57	0.999	None	gnomad	False	0.25
chr10	25701370	.	A	C	4.06134e-06	GPR158	435	M	L	C	TM	1x58	0.999	None	gnomad	False	0.19262
chr10	25701372	rs749828842	G	C	4.06161e-06	GPR158	435	M	I	C	TM	1x58	1.0	None	gnomad	False	0.19262
chr10	25701386	rs746614180	A	G	1.21901e-05	GPR158	440	H	R	C	TM	1x63	0.003	None	gnomad	False	-1.0
chr10	25701391	rs200936444	C	G	4.06421e-06	GPR158	442	R	G	C	ICL	.	1.0	None	gnomad	False	-1.0
chr10	25701392	rs747936646	G	A	2.43853e-05	GPR158	442	R	H	C	ICL	.	1.0	None	gnomad	False	-1.0
chr10	25701397	rs199867923	G	C	4.06461e-06	GPR158	444	A	P	C	ICL	12x47	0.998	None	gnomad	False	-1.0
chr10	25755583	rs749198862	A	G	8.28919e-06	GPR158	447	I	V	C	ICL	12x50	0.504	None	gnomad	False	0.4
chr10	25755586	rs141963368	C	T	0.000103629	GPR158	448	R	W	C	ICL	12x51	0.988	None	gnomad	False	0.33333
chr10	25755587	rs774310703	G	A	4.14007e-06	GPR158	448	R	Q	C	ICL	12x51	0.998	None	gnomad	False	0.33333
chr10	25755614	rs764471402	C	T	1.23824e-05	GPR158	457	T	M	C	TM	2x41	0.959	None	gnomad	False	0.2582
chr10	25755617	rs754189128	T	A	4.13377e-06	GPR158	458	I	N	C	TM	2x42	1.0	None	gnomad	False	0.38525
chr10	25755619	rs148282053	C	T	0.0008	GPR158	459	L	F	C	TM	2x43	1.0	None	gnomad	False	0.35656
chr10	25755620	rs765642672	T	A	8.29538e-06	GPR158	459	L	H	C	TM	2x43	1.0	None	gnomad	False	0.35656
chr10	25839906	rs747218020	T	C	8.14001e-06	GPR158	469	V	A	C	TM	2x53	1.0	None	gnomad	False	0.2418
chr10	25839908	.	G	A	4.0704e-06	GPR158	470	V	I	C	TM	2x54	0.055	None	gnomad	False	0.20082
chr10	25839909	.	T	C	4.06934e-06	GPR158	470	V	A	C	TM	2x54	0.644	None	gnomad	False	0.20082
chr10	25839909	.	T	G	4.06934e-06	GPR158	470	V	G	C	TM	2x54	0.006	None	gnomad	False	0.20082
chr10	25839911	.	A	G	4.06881e-06	GPR158	471	I	V	C	TM	2x55	0.995	None	gnomad	False	0.37705
chr10	25839912	.	T	G	4.06871e-06	GPR158	471	I	S	C	TM	2x55	0.999	None	gnomad	False	0.37705
chr10	25839924	rs375323949	A	G	4.06749e-06	GPR158	475	E	G	C	ECL	.	0.899	None	gnomad	False	-1.0
chr10	25839938	rs199592333	C	T	4.06534e-06	GPR158	480	R	C	C	TM	3x28	1.0	binding	gnomad	False	0.20902
chr10	25839939	rs140275752	G	A	6.09816e-05	GPR158	480	R	H	C	TM	3x28	1.0	binding	gnomad	False	0.20902
chr10	25839942	rs765697184	G	A	4.06527e-06	GPR158	481	C	Y	C	TM	3x29	1.0	binding	gnomad	False	0.13525
chr10	25839960	.	C	T	4.06474e-06	GPR158	487	A	V	C	TM	3x35	0.0	activation	gnomad	False	0.2582
chr10	25839963	rs371864751	G	A	2.43891e-05	GPR158	488	R	H	C	TM	3x36	1.0	binding	gnomad	False	0.18852
chr10	25839965	rs376163503	C	G	4.06431e-06	GPR158	489	L	V	C	TM	3x37	0.977	binding	gnomad	False	0.27869
chr10	25839980	rs755687892	A	G	8.13087e-06	GPR158	494	T	A	C	TM	3x42	0.437	None	gnomad	False	0.20082
chr10	25839990	.	G	C	4.06722e-06	GPR158	497	G	A	C	TM	3x45	1.0	None	gnomad	False	0.37295
chr10	25839993	rs753584397	C	G	4.06669e-06	GPR158	498	T	S	C	TM	3x46	1.0	activation	gnomad	False	0.56967
chr10	25839995	.	G	A	4.06686e-06	GPR158	499	V	I	C	TM	3x47	0.005	None	gnomad	False	0.56967
chr10	25839996	.	T	C	4.06659e-06	GPR158	499	V	A	C	TM	3x47	0.798	None	gnomad	False	0.56967
chr10	25840001	rs571006769	C	T	4.06716e-06	GPR158	501	L	F	C	TM	3x49	1.0	None	gnomad	False	0.63934
chr10	25861588	.	G	A	4.06316e-06	GPR158	509	V	M	C	TM	3x57	0.999	None	gnomad	False	-1.0
chr10	25861594	rs751585131	C	A	4.06283e-06	GPR158	511	L	I	C	ICL	.	1.0	None	gnomad	False	-1.0
chr10	25861601	rs781342360	G	A	2.03103e-05	GPR158	513	R	Q	C	TM	4x29	1.0	None	gnomad	False	-1.0
chr10	25861604	rs748267112	C	T	8.12526e-06	GPR158	514	T	M	C	TM	4x30	1.0	None	gnomad	False	-1.0
chr10	25861609	rs778179918	C	G	4.06197e-06	GPR158	516	Q	E	C	TM	4x32	1.0	None	gnomad	False	-1.0
chr10	25861613	.	G	A	1.21862e-05	GPR158	517	R	Q	C	TM	4x33	1.0	None	gnomad	False	-1.0
chr10	25861615	rs749647101	A	G	4.06194e-06	GPR158	518	I	V	C	TM	4x34	0.246	None	gnomad	False	-1.0
chr10	25861619	rs771481056	C	T	4.06167e-06	GPR158	519	P	L	C	TM	4x35	1.0	None	gnomad	False	0.21053
chr10	25861633	rs374545502	G	A	2.03108e-05	GPR158	524	G	R	C	TM	4x40	0.959	None	gnomad	False	0.3087
chr10	25861636	rs143713985	C	T	0.000869219	GPR158	525	R	W	C	TM	4x41	1.0	None	gnomad	False	0.2521
chr10	25861637	rs536874561	G	A	4.06171e-06	GPR158	525	R	Q	C	TM	4x41	0.956	None	gnomad	False	0.2521
chr10	25861639	rs764850547	G	T	6.09241e-05	GPR158	526	V	F	C	TM	4x42	0.998	None	gnomad	False	0.52521
chr10	25861642	rs750135523	A	T	4.06157e-06	GPR158	527	M	L	C	TM	4x43	0.01	None	gnomad	False	0.18033
chr10	25861643	.	T	C	4.06144e-06	GPR158	527	M	T	C	TM	4x43	0.813	None	gnomad	False	0.18033
chr10	25861654	rs751390976	G	T	4.0619e-06	GPR158	531	A	S	C	TM	4x47	0.044	None	gnomad	False	0.23361
chr10	25861663	rs781089282	C	A	8.12447e-06	GPR158	534	L	I	C	TM	4x50	0.438	None	gnomad	False	0.95902
chr10	25861664	.	T	C	4.06194e-06	GPR158	534	L	P	C	TM	4x50	0.999	None	gnomad	False	0.95902
chr10	25861666	rs752788295	T	A	2.0311e-05	GPR158	535	L	M	C	TM	4x51	0.977	None	gnomad	False	0.25
chr10	25861669	rs756309777	G	T	4.0624e-06	GPR158	536	V	L	C	TM	4x52	0.026	None	gnomad	False	0.42213
chr10	25861679	rs778126633	G	C	4.0622e-06	GPR158	539	W	S	C	ECL	.	0.998	None	gnomad	False	-1.0
chr10	25861687	rs749588900	A	G	4.06273e-06	GPR158	542	I	V	C	ECL	.	0.0	None	gnomad	False	-1.0
chr10	25861688	.	T	G	4.06233e-06	GPR158	542	I	S	C	ECL	.	0.053	None	gnomad	False	-1.0
chr10	25861703	.	C	T	4.06329e-06	GPR158	547	S	F	C	ECL	.	0.045	None	gnomad	False	-1.0
chr10	25861717	rs779357852	T	A	0.000105634	GPR158	552	L	M	C	ECL	.	0.647	None	gnomad	False	-1.0
chr10	25861719	rs746323113	G	T	8.12671e-06	GPR158	552	L	F	C	ECL	.	0.984	None	gnomad	False	-1.0
chr10	25861741	.	G	A	8.12658e-06	GPR158	560	G	S	C	ECL	.	0.256	None	gnomad	False	-1.0
chr10	25861742	rs200629030	G	T	8.12665e-06	GPR158	560	G	V	C	ECL	.	0.048	None	gnomad	False	-1.0
chr10	25861745	rs761301738	A	G	1.21901e-05	GPR158	561	Q	R	C	ECL	.	0.127	None	gnomad	False	-1.0
chr10	25861752	rs772788819	A	C	2.03156e-05	GPR158	563	K	N	C	ECL	.	0.002	None	gnomad	False	-1.0
chr10	25861759	rs144380617	G	A	3.65732e-05	GPR158	566	D	N	C	ECL	.	0.607	None	gnomad	False	-1.0
chr10	25861762	rs751398582	C	T	8.12711e-06	GPR158	567	H	Y	C	ECL	.	0.741	None	gnomad	False	-1.0
chr10	25861765	rs759285919	C	T	4.06375e-06	GPR158	568	L	F	C	ECL	.	0.997	None	gnomad	False	-1.0
chr10	25861774	rs558681307	A	C	4.06435e-06	GPR158	571	N	H	C	ECL	.	0.04	None	gnomad	False	-1.0
chr10	25861775	rs756258435	A	G	1.62582e-05	GPR158	571	N	S	C	ECL	.	0.001	None	gnomad	False	-1.0
chr10	25861779	rs764272731	G	A	8.13054e-06	GPR158	572	M	I	C	ECL	.	0.031	None	gnomad	False	-1.0
chr10	25861787	rs190950190	T	C	2.0333e-05	GPR158	575	I	T	C	ECL	45x52	0.001	None	gnomad	False	0.14433
chr10	25861790	rs199550844	A	G	0.00128922	GPR158	576	D	G	C	TM	5x37	0.987	None	gnomad	False	0.10435
chr10	25861792	rs547187950	C	T	1.22032e-05	GPR158	577	R	C	C	TM	5x38	0.999	None	gnomad	False	0.1875
chr10	25861793	rs779045729	G	T	3.25481e-05	GPR158	577	R	L	C	TM	5x38	0.238	None	gnomad	False	0.1875
chr10	25861793	rs779045729	G	A	3.25481e-05	GPR158	577	R	H	C	TM	5x38	0.918	None	gnomad	False	0.1875
chr10	25861795	rs758750348	T	C	4.06765e-06	GPR158	578	W	R	C	TM	5x39	1.0	None	gnomad	False	0.29098
chr10	25861802	rs747524322	A	C	1.22078e-05	GPR158	580	Y	S	C	TM	5x41	1.0	binding	gnomad	False	0.22131
chr10	25861804	rs769239204	A	G	2.44141e-05	GPR158	581	M	V	C	TM	5x42	0.623	binding	gnomad	False	0.14754
chr10	25861806	.	G	T	4.0699e-06	GPR158	581	M	I	C	TM	5x42	0.623	binding	gnomad	False	0.14754
chr10	25861813	.	G	T	4.07136e-06	GPR158	584	V	F	C	TM	5x45	0.933	None	gnomad	False	0.21721
chr10	25877944	.	T	G	4.22415e-06	GPR158	588	L	V	C	TM	5x49	0.974	None	gnomad	False	0.40574
chr10	25877944	.	T	A	4.22415e-06	GPR158	588	L	I	C	TM	5x49	0.987	None	gnomad	False	0.40574
chr10	25877954	rs748771534	T	C	1.22947e-05	GPR158	591	L	S	C	TM	5x52	0.993	None	gnomad	False	0.28279
chr10	25877958	rs774047881	G	T	4.09853e-06	GPR158	592	W	C	C	TM	5x53	0.846	None	gnomad	False	0.34426
chr10	25877984	.	G	A	4.0662e-06	GPR158	601	R	Q	C	ICL	.	1.0	None	gnomad	False	-1.0
chr10	25877989	rs760587338	G	C	4.06511e-06	GPR158	603	V	L	C	ICL	.	0.998	None	gnomad	False	-1.0
chr10	25877996	rs764102827	C	T	4.06497e-06	GPR158	605	S	L	C	ICL	.	1.0	None	gnomad	False	-1.0
chr10	25878005	.	A	G	4.06448e-06	GPR158	608	H	R	C	ICL	.	0.245	None	gnomad	False	-1.0
chr10	25878013	rs761950258	C	G	4.06481e-06	GPR158	611	R	G	C	TM	6x37	1.0	activation	gnomad	False	0.42739
chr10	25878013	rs761950258	C	T	8.12962e-06	GPR158	611	R	C	C	TM	6x37	1.0	activation	gnomad	False	0.42739
chr10	25878014	rs765240286	G	A	1.21944e-05	GPR158	611	R	H	C	TM	6x37	1.0	activation	gnomad	False	0.42739
chr10	25878019	rs750605206	A	G	4.06478e-06	GPR158	613	M	V	C	TM	6x39	0.991	None	gnomad	False	0.25103
chr10	25878026	rs763110205	T	G	0.000770116	GPR158	615	V	G	C	TM	6x41	0.986	None	gnomad	False	0.44033
chr10	25878026	rs763110205	T	A	4.14041e-06	GPR158	615	V	D	C	TM	6x41	0.998	None	gnomad	False	0.44033
chr10	25878028	rs766685155	G	A	4.06587e-06	GPR158	616	A	T	C	TM	6x42	1.0	None	gnomad	False	0.25926
chr10	25878034	.	C	T	4.0656e-06	GPR158	618	H	Y	C	TM	6x44	0.867	activation	gnomad	False	0.73251
chr10	25878035	rs751886877	A	G	4.06564e-06	GPR158	618	H	R	C	TM	6x44	1.0	activation	gnomad	False	0.73251
chr10	25878038	rs755381268	A	G	4.06597e-06	GPR158	619	N	S	C	TM	6x45	0.991	None	gnomad	False	0.20988
chr10	25878040	rs753208999	G	A	4.06676e-06	GPR158	620	E	K	C	TM	6x46	1.0	None	gnomad	False	0.34979
chr10	25878049	.	A	G	4.0664e-06	GPR158	623	I	V	C	TM	6x49	0.013	None	gnomad	False	0.36214
chr10	25878056	.	C	A	4.07578e-06	GPR158	625	A	D	C	TM	6x51	1.0	binding	gnomad	False	0.33333
chr10	25878058	rs571890987	A	G	5.70665e-05	GPR158	626	I	V	C	TM	6x52	0.001	binding	gnomad	False	0.28395
chr10	25878059	rs771592794	T	C	4.08918e-06	GPR158	626	I	T	C	TM	6x52	0.018	binding	gnomad	False	0.28395
chr10	25883225	rs756601098	G	C	4.10405e-06	GPR158	633	V	L	C	TM	6x59	0.009	None	gnomad	False	0.15714
chr10	25883232	rs201123792	C	A	1.22972e-05	GPR158	635	A	D	C	ECL	.	0.924	None	gnomad	False	-1.0
chr10	25883250	rs758040623	A	C	2.04472e-05	GPR158	641	D	A	C	ECL	.	1.0	None	gnomad	False	-1.0
chr10	25883253	rs779849591	G	C	4.09028e-06	GPR158	642	W	S	C	ECL	.	1.0	None	gnomad	False	-1.0
chr10	25883262	rs746666933	T	G	4.0871e-06	GPR158	645	M	R	C	TM	7x31	0.995	binding	gnomad	False	0.10185
chr10	25883268	rs768516794	A	G	3.27378e-05	GPR158	647	Y	C	C	TM	7x33	0.001	None	gnomad	False	0.20354
chr10	25883274	rs780874654	C	G	4.09752e-06	GPR158	649	A	G	C	TM	7x35	0.976	binding	gnomad	False	0.11157
chr10	25883276	rs748082297	C	T	4.099e-06	GPR158	650	H	Y	C	TM	7x36	1.0	None	gnomad	False	0.2562
chr10	25883277	rs769583845	A	G	4.12701e-06	GPR158	650	H	R	C	TM	7x36	1.0	None	gnomad	False	0.2562
chr10	25883282	rs762925657	C	T	4.11005e-06	GPR158	652	H	Y	C	TM	7x38	1.0	binding	gnomad	False	0.19835
chr10	25883291	.	G	C	4.13322e-06	GPR158	655	V	L	C	TM	7x41	0.974	binding	gnomad	False	0.38017
chr10	25883297	rs774488028	G	T	4.14577e-06	GPR158	657	V	F	C	TM	7x43	0.997	None	gnomad	False	0.27273
chr10	25883297	rs774488028	G	C	4.14577e-06	GPR158	657	V	L	C	TM	7x43	0.898	None	gnomad	False	0.27273
chr10	25883300	rs767819600	A	C	1.67906e-05	GPR158	658	T	P	C	TM	7x44	1.0	None	gnomad	False	-1.0
chr10	25883304	.	T	C	1.26958e-05	GPR158	659	I	T	C	TM	7x45	0.254	None	gnomad	False	0.69421
chr10	25883306	.	G	A	4.25253e-06	GPR158	660	G	R	C	TM	7x46	0.999	None	gnomad	False	0.66116
chr10	25885588	rs776947976	A	G	1.22213e-05	GPR158	672	N	S	C	TM	7x57	0.038	None	gnomad	False	0.27363
chr10	25885597	rs367760867	G	A	6.10511e-05	GPR158	675	R	Q	C	TM	8x47	0.996	None	gnomad	False	0.53333
chr10	25885600	rs751086851	A	C	4.06822e-06	GPR158	676	D	A	C	TM	8x48	0.972	coupling	gnomad	False	0.2103
chr10	25885606	rs767060517	T	C	4.06729e-06	GPR158	678	I	T	C	TM	8x50	0.999	None	gnomad	False	0.79828
chr10	25885608	rs752459120	G	T	4.06762e-06	GPR158	679	A	S	C	TM	8x51	0.999	None	gnomad	False	0.55365
chr10	25885617	rs777636565	G	T	4.06577e-06	GPR158	682	A	S	C	TM	8x54	0.995	None	gnomad	False	0.37931
chr10	25885621	.	A	G	4.06501e-06	GPR158	683	Y	C	C	TM	8x55	0.988	None	gnomad	False	0.19397
chr10	25885635	.	G	C	4.06382e-06	GPR158	688	D	H	C	C-term	.	1.0	None	gnomad	False	-1.0
chr10	25885638	rs778861363	A	G	8.12737e-06	GPR158	689	M	V	C	C-term	.	0.151	None	gnomad	False	-1.0
chr10	25885640	rs745935007	G	A	4.06369e-06	GPR158	689	M	I	C	C-term	.	0.032	None	gnomad	False	-1.0
chr10	25885645	rs140090961	G	A	1.62553e-05	GPR158	691	R	Q	C	C-term	.	1.0	None	gnomad	False	-1.0
chr10	25885645	rs140090961	G	C	4.06382e-06	GPR158	691	R	P	C	C-term	.	1.0	None	gnomad	False	-1.0
chr10	25885648	rs747271068	C	T	3.25066e-05	GPR158	692	S	F	C	C-term	.	1.0	None	gnomad	False	-1.0
chr10	25885648	rs747271068	C	G	4.06332e-06	GPR158	692	S	C	C	C-term	.	1.0	None	gnomad	False	-1.0
chr10	25885656	rs777171071	T	C	4.06332e-06	GPR158	695	Y	H	C	C-term	.	1.0	None	gnomad	False	-1.0
chr10	25885675	rs144019693	A	G	0.000142213	GPR158	701	N	S	C	C-term	.	0.27	None	gnomad	False	-1.0
chr10	25885677	rs374543530	T	G	4.06319e-06	GPR158	702	S	A	C	C-term	.	0.999	None	gnomad	False	-1.0
chr10	25885680	rs759116074	G	C	1.21893e-05	GPR158	703	A	P	C	C-term	.	1.0	None	gnomad	False	-1.0
chr10	25885683	rs767061963	T	A	4.06372e-06	GPR158	704	W	R	C	C-term	.	1.0	None	gnomad	False	-1.0
chr10	25885692	rs752235834	C	T	2.03283e-05	GPR158	707	H	Y	C	C-term	.	0.879	None	gnomad	False	-1.0
chr10	25885700	rs760398849	G	C	4.07239e-06	GPR158	709	L	F	C	C-term	.	1.0	None	gnomad	False	-1.0
chr10	25885707	.	G	A	4.07136e-06	GPR158	712	E	K	C	C-term	.	0.976	None	gnomad	False	-1.0
chr10	25885716	rs566299810	C	T	5.29959e-05	GPR158	715	R	W	C	C-term	.	1.0	None	gnomad	False	-1.0
chr10	25885717	rs753599474	G	A	2.85314e-05	GPR158	715	R	Q	C	C-term	.	1.0	None	gnomad	False	-1.0
chr10	25886710	.	A	G	5.86304e-06	GPR158	719	K	E	C	C-term	.	1.0	None	gnomad	False	-1.0
chr10	25886716	rs747923573	C	T	4.66734e-05	GPR158	721	L	F	C	C-term	.	1.0	None	gnomad	False	-1.0
chr10	25886737	rs751632137	T	C	5.65675e-06	GPR158	728	Y	H	C	C-term	.	0.1	None	gnomad	False	-1.0
chr10	25886750	.	A	C	5.4842e-06	GPR158	732	K	T	C	C-term	.	1.0	None	gnomad	False	-1.0
chr10	25886771	.	A	C	5.12279e-06	GPR158	739	H	P	C	C-term	.	1.0	None	gnomad	False	-1.0
chr10	25886777	rs781564663	A	C	5.03129e-06	GPR158	741	Q	P	C	C-term	.	0.012	None	gnomad	False	-1.0
chr10	25886801	.	G	A	4.28658e-06	GPR158	749	G	D	C	C-term	.	1.0	None	gnomad	False	-1.0
chr10	25886810	rs774770845	G	A	2.54205e-05	GPR158	752	R	H	C	C-term	.	1.0	None	gnomad	False	-1.0
chr10	25886810	rs774770845	G	T	4.23675e-06	GPR158	752	R	L	C	C-term	.	1.0	None	gnomad	False	-1.0
chr10	25886820	.	G	C	4.17655e-06	GPR158	755	M	I	C	C-term	.	0.434	None	gnomad	False	-1.0
chr10	25886824	rs761475071	C	T	1.25232e-05	GPR158	757	R	C	C	C-term	.	0.989	None	gnomad	False	-1.0
chr10	25886825	rs557143314	G	A	3.30611e-05	GPR158	757	R	H	C	C-term	.	1.0	None	gnomad	False	-1.0
chr10	25886831	rs777520542	C	T	1.6488e-05	GPR158	759	T	M	C	C-term	.	1.0	None	gnomad	False	-1.0
chr10	25886852	rs755022910	G	A	5.32377e-05	GPR158	766	S	N	C	C-term	.	0.06	None	gnomad	False	-1.0
chr10	25886854	rs190119414	C	T	0.000221096	GPR158	767	R	W	C	C-term	.	1.0	None	gnomad	False	-1.0
chr10	25886855	rs145808794	G	A	2.86509e-05	GPR158	767	R	Q	C	C-term	.	1.0	None	gnomad	False	-1.0
chr10	25886872	rs749643566	G	A	1.63268e-05	GPR158	773	D	N	C	C-term	.	0.995	None	gnomad	False	-1.0
chr10	25886876	.	A	G	4.08253e-06	GPR158	774	K	R	C	C-term	.	0.66	None	gnomad	False	-1.0
chr10	25886879	rs149674171	A	G	0.000473574	GPR158	775	E	G	C	C-term	.	0.078	None	gnomad	False	-1.0
chr10	25886881	.	G	A	4.082e-06	GPR158	776	G	S	C	C-term	.	0.017	None	gnomad	False	-1.0
chr10	25886884	rs145473427	G	A	3.26749e-05	GPR158	777	A	T	C	C-term	.	0.0	None	gnomad	False	-1.0
chr10	25886887	rs747693904	G	A	2.85749e-05	GPR158	778	D	N	C	C-term	.	0.547	None	gnomad	False	-1.0
chr10	25886893	rs369542883	G	T	1.63268e-05	GPR158	780	G	C	C	C-term	.	0.006	None	gnomad	False	-1.0
chr10	25886893	rs369542883	G	C	8.1634e-06	GPR158	780	G	R	C	C-term	.	0.008	None	gnomad	False	-1.0
chr10	25886899	.	G	A	4.08137e-06	GPR158	782	A	T	C	C-term	.	0.0	None	gnomad	False	-1.0
chr10	25886924	rs774290595	A	G	4.08363e-05	GPR158	790	K	R	C	C-term	.	0.1	None	gnomad	False	-1.0
chr10	25886925	rs758792095	G	T	4.084e-06	GPR158	790	K	N	C	C-term	.	0.993	None	gnomad	False	-1.0
chr10	25886927	rs767666718	A	G	2.85924e-05	GPR158	791	N	S	C	C-term	.	0.128	None	gnomad	False	-1.0
chr10	25886928	rs752795321	C	A	4.08443e-06	GPR158	791	N	K	C	C-term	.	0.027	None	gnomad	False	-1.0
chr10	25886930	.	C	A	4.08413e-06	GPR158	792	P	H	C	C-term	.	0.396	None	gnomad	False	-1.0
chr10	25886933	rs140638790	C	G	0.000657674	GPR158	793	P	R	C	C-term	.	0.01	None	gnomad	False	-1.0
chr10	25886944	.	G	A	4.08824e-06	GPR158	797	G	R	C	C-term	.	0.177	None	gnomad	False	-1.0
chr10	25886945	rs764364901	G	A	4.08787e-06	GPR158	797	G	E	C	C-term	.	0.177	None	gnomad	False	-1.0
chr10	25886953	rs754011154	G	A	4.08834e-06	GPR158	800	G	R	C	C-term	.	0.183	None	gnomad	False	-1.0
chr10	25886956	rs757583525	A	G	4.08998e-06	GPR158	801	K	E	C	C-term	.	0.177	None	gnomad	False	-1.0
chr10	25886963	rs779166611	A	G	4.09075e-06	GPR158	803	K	R	C	C-term	.	0.265	None	gnomad	False	-1.0
chr10	25886972	.	C	A	4.09319e-06	GPR158	806	T	N	C	C-term	.	0.04	None	gnomad	False	-1.0
chr10	25886981	rs780585067	A	C	8.18532e-06	GPR158	809	N	T	C	C-term	.	0.011	None	gnomad	False	-1.0
chr10	25886984	rs752370530	G	A	2.45602e-05	GPR158	810	R	Q	C	C-term	.	0.994	None	gnomad	False	-1.0
chr10	25886984	rs752370530	G	T	4.09336e-06	GPR158	810	R	L	C	C-term	.	0.994	None	gnomad	False	-1.0
chr10	25886998	rs777421676	A	C	4.09276e-06	GPR158	815	K	Q	C	C-term	.	0.985	None	gnomad	False	-1.0
chr10	25887014	rs748910742	C	G	4.08978e-06	GPR158	820	T	S	C	C-term	.	0.244	None	gnomad	False	-1.0
chr10	25887022	rs770714176	C	A	4.08804e-06	GPR158	823	H	N	C	C-term	.	0.999	None	gnomad	False	-1.0
chr10	25887023	rs774048467	A	G	4.08787e-06	GPR158	823	H	R	C	C-term	.	0.996	None	gnomad	False	-1.0
chr10	25887024	rs370087506	C	A	8.17615e-06	GPR158	823	H	Q	C	C-term	.	0.948	None	gnomad	False	-1.0
chr10	25887025	rs12218134	G	A	8.58348e-05	GPR158	824	V	M	C	C-term	.	0.827	None	gnomad	False	-1.0
chr10	25887029	.	G	A	4.08674e-06	GPR158	825	R	K	C	C-term	.	0.952	None	gnomad	False	-1.0
chr10	25887033	rs538576018	C	A	3.26832e-05	GPR158	826	D	E	C	C-term	.	0.001	None	gnomad	False	-1.0
chr10	25887038	rs143609365	C	G	0.000400327	GPR158	828	T	R	C	C-term	.	0.003	None	gnomad	False	-1.0
chr10	25887038	rs143609365	C	T	4.08497e-06	GPR158	828	T	M	C	C-term	.	0.958	None	gnomad	False	-1.0
chr10	25887049	rs765535075	A	G	1.22425e-05	GPR158	832	S	G	C	C-term	.	0.0	None	gnomad	False	-1.0
chr10	25887067	rs750761542	A	T	2.44674e-05	GPR158	838	S	C	C	C-term	.	0.999	None	gnomad	False	-1.0
chr10	25887073	rs758818087	G	C	4.0778e-06	GPR158	840	E	Q	C	C-term	.	0.987	None	gnomad	False	-1.0
chr10	25887082	rs752069452	A	T	4.07724e-06	GPR158	843	T	S	C	C-term	.	0.025	None	gnomad	False	-1.0
chr10	25887110	.	T	C	4.07694e-06	GPR158	852	L	P	C	C-term	.	0.003	None	gnomad	False	-1.0
chr10	25887113	rs372800397	C	T	0.000130464	GPR158	853	S	L	C	C-term	.	0.004	None	gnomad	False	-1.0
chr10	25887116	rs141063177	G	A	0.000289463	GPR158	854	G	D	C	C-term	.	0.015	None	gnomad	False	-1.0
chr10	25887119	.	A	T	4.07515e-06	GPR158	855	K	I	C	C-term	.	0.628	None	gnomad	False	-1.0
chr10	25887135	rs778678252	A	C	4.0713e-06	GPR158	860	K	N	C	C-term	.	0.003	None	gnomad	False	-1.0
chr10	25887144	.	A	C	4.07043e-06	GPR158	863	E	D	C	C-term	.	0.983	None	gnomad	False	-1.0
chr10	25887145	.	G	A	8.14213e-06	GPR158	864	D	N	C	C-term	.	0.0	None	gnomad	False	-1.0
chr10	25887151	rs772059881	G	A	2.84898e-05	GPR158	866	E	K	C	C-term	.	0.816	None	gnomad	False	-1.0
chr10	25887164	rs570398253	C	T	0.000122092	GPR158	870	T	M	C	C-term	.	0.033	None	gnomad	False	-1.0
chr10	25887166	.	G	A	4.06914e-06	GPR158	871	E	K	C	C-term	.	0.949	None	gnomad	False	-1.0
chr10	25887169	rs768738975	T	C	4.06868e-06	GPR158	872	S	P	C	C-term	.	0.058	None	gnomad	False	-1.0
chr10	25887170	rs145684993	C	T	2.0346e-05	GPR158	872	S	L	C	C-term	.	0.928	None	gnomad	False	-1.0
chr10	25887180	.	G	C	4.06908e-06	GPR158	875	L	F	C	C-term	.	1.0	None	gnomad	False	-1.0
chr10	25887190	rs752016429	T	A	8.13716e-06	GPR158	879	S	T	C	C-term	.	1.0	None	gnomad	False	-1.0
chr10	25887194	rs781744219	C	T	1.62741e-05	GPR158	880	A	V	C	C-term	.	0.343	None	gnomad	False	-1.0
chr10	25887199	rs141827771	G	A	1.62762e-05	GPR158	882	A	T	C	C-term	.	1.0	None	gnomad	False	-1.0
chr10	25887206	rs778703388	A	G	4.06861e-06	GPR158	884	N	S	C	C-term	.	1.0	None	gnomad	False	-1.0
chr10	25887211	rs536745492	A	T	4.06802e-06	GPR158	886	S	C	C	C-term	.	0.999	None	gnomad	False	-1.0
chr10	25887218	.	A	T	4.06788e-06	GPR158	888	E	V	C	C-term	.	0.59	None	gnomad	False	-1.0
chr10	25887223	rs746838788	A	G	4.06805e-06	GPR158	890	K	E	C	C-term	.	0.972	None	gnomad	False	-1.0
chr10	25887239	rs776684937	G	A	8.13974e-06	GPR158	895	R	Q	C	C-term	.	0.958	None	gnomad	False	-1.0
chr10	25887245	rs769917280	C	T	8.13915e-06	GPR158	897	S	L	C	C-term	.	0.963	None	gnomad	False	-1.0
chr10	25887245	rs769917280	C	G	4.06957e-06	GPR158	897	S	W	C	C-term	.	0.999	None	gnomad	False	-1.0
chr10	25887247	.	A	G	4.06924e-06	GPR158	898	M	V	C	C-term	.	0.0	None	gnomad	False	-1.0
chr10	25887248	.	T	C	4.06931e-06	GPR158	898	M	T	C	C-term	.	0.049	None	gnomad	False	-1.0
chr10	25887254	rs573257118	A	C	4.06914e-06	GPR158	900	Q	P	C	C-term	.	1.0	None	gnomad	False	-1.0
chr10	25887258	.	G	T	4.06967e-06	GPR158	901	K	N	C	C-term	.	1.0	None	gnomad	False	-1.0
chr10	25887268	rs370858469	G	A	4.06951e-06	GPR158	905	V	I	C	C-term	.	0.99	None	gnomad	False	-1.0
chr10	25887271	rs774670021	A	G	8.13862e-06	GPR158	906	I	V	C	C-term	.	0.049	None	gnomad	False	-1.0
chr10	25887273	.	A	G	4.06941e-06	GPR158	906	I	M	C	C-term	.	0.454	None	gnomad	False	-1.0
chr10	25887280	rs767899224	G	T	4.06997e-06	GPR158	909	A	S	C	C-term	.	0.661	None	gnomad	False	-1.0
chr10	25887280	rs767899224	G	A	1.62799e-05	GPR158	909	A	T	C	C-term	.	0.909	None	gnomad	False	-1.0
chr10	25887292	rs756655805	A	T	8.13908e-06	GPR158	913	T	S	C	C-term	.	0.264	None	gnomad	False	-1.0
chr10	25887298	rs750056136	G	A	4.07034e-06	GPR158	915	G	R	C	C-term	.	1.0	None	gnomad	False	-1.0
chr10	25887304	rs186351288	G	A	4.0706e-06	GPR158	917	A	T	C	C-term	.	0.001	None	gnomad	False	-1.0
chr10	25887305	rs746764509	C	T	8.14087e-06	GPR158	917	A	V	C	C-term	.	0.168	None	gnomad	False	-1.0
chr10	25887307	rs754866553	G	A	4.07077e-06	GPR158	918	G	R	C	C-term	.	0.656	None	gnomad	False	-1.0
chr10	25887313	.	A	C	4.0705e-06	GPR158	920	T	P	C	C-term	.	0.99	None	gnomad	False	-1.0
chr10	25887314	.	C	T	4.0709e-06	GPR158	920	T	I	C	C-term	.	0.889	None	gnomad	False	-1.0
chr10	25887319	rs748126831	A	T	1.2213e-05	GPR158	922	T	S	C	C-term	.	0.0	None	gnomad	False	-1.0
chr10	25887337	rs149419744	C	T	9.77724e-05	GPR158	928	R	C	C	C-term	.	0.959	None	gnomad	False	-1.0
chr10	25887338	rs749413527	G	A	2.85218e-05	GPR158	928	R	H	C	C-term	.	0.959	None	gnomad	False	-1.0
chr10	25887338	rs749413527	G	C	4.07455e-06	GPR158	928	R	P	C	C-term	.	0.292	None	gnomad	False	-1.0
chr10	25887341	.	C	G	4.07385e-06	GPR158	929	T	S	C	C-term	.	0.0	None	gnomad	False	-1.0
chr10	25887355	rs147537022	C	T	2.03739e-05	GPR158	934	P	S	C	C-term	.	0.001	None	gnomad	False	-1.0
chr10	25887355	rs147537022	C	A	4.48226e-05	GPR158	934	P	T	C	C-term	.	0.008	None	gnomad	False	-1.0
chr10	25887356	.	C	A	4.07508e-06	GPR158	934	P	H	C	C-term	.	0.823	None	gnomad	False	-1.0
chr10	25887360	rs775803880	G	C	4.07614e-06	GPR158	935	L	F	C	C-term	.	0.731	None	gnomad	False	-1.0
chr10	25887360	rs775803880	G	T	4.07614e-06	GPR158	935	L	F	C	C-term	.	0.731	None	gnomad	False	-1.0
chr10	25887367	rs764738505	G	C	1.22277e-05	GPR158	938	D	H	C	C-term	.	0.375	None	gnomad	False	-1.0
chr10	25887368	rs188698527	A	T	4.07495e-06	GPR158	938	D	V	C	C-term	.	0.001	None	gnomad	False	-1.0
chr10	25887374	.	A	C	4.07528e-06	GPR158	940	E	A	C	C-term	.	0.07	None	gnomad	False	-1.0
chr10	25887384	rs751226751	A	T	4.07538e-06	GPR158	943	R	S	C	C-term	.	0.016	None	gnomad	False	-1.0
chr10	25887386	rs754667443	A	G	8.15109e-06	GPR158	944	N	S	C	C-term	.	0.0	None	gnomad	False	-1.0
chr10	25887400	rs138563761	G	T	2.85246e-05	GPR158	949	D	Y	C	C-term	.	0.997	None	gnomad	False	-1.0
chr10	25887412	.	A	G	4.07216e-06	GPR158	953	T	A	C	C-term	.	0.007	None	gnomad	False	-1.0
chr10	25887413	rs756016888	C	T	1.22175e-05	GPR158	953	T	I	C	C-term	.	0.733	None	gnomad	False	-1.0
chr10	25887418	rs749358424	G	A	4.07232e-06	GPR158	955	D	N	C	C-term	.	0.554	None	gnomad	False	-1.0
chr10	25887418	rs749358424	G	C	8.14465e-06	GPR158	955	D	H	C	C-term	.	0.037	None	gnomad	False	-1.0
chr10	25887428	rs771067011	C	T	4.06921e-06	GPR158	958	P	L	C	C-term	.	0.001	None	gnomad	False	-1.0
chr10	25887430	.	C	G	4.06904e-06	GPR158	959	Q	E	C	C-term	.	0.007	None	gnomad	False	-1.0
chr10	25887431	rs775893038	A	C	8.13663e-06	GPR158	959	Q	P	C	C-term	.	0.0	None	gnomad	False	-1.0
chr10	25887437	rs760992087	C	T	4.06755e-06	GPR158	961	S	L	C	C-term	.	0.201	None	gnomad	False	-1.0
chr10	25887440	rs769271242	A	G	4.06659e-06	GPR158	962	N	S	C	C-term	.	0.001	None	gnomad	False	-1.0
chr10	25887446	rs145592298	C	T	0.000126083	GPR158	964	A	V	C	C-term	.	0.0	None	gnomad	False	-1.0
chr10	25887446	rs145592298	C	A	4.06719e-06	GPR158	964	A	E	C	C-term	.	0.002	None	gnomad	False	-1.0
chr10	25887451	.	G	A	4.06633e-06	GPR158	966	E	K	C	C-term	.	0.902	None	gnomad	False	-1.0
chr10	25887452	rs751120798	A	G	4.06607e-06	GPR158	966	E	G	C	C-term	.	0.063	None	gnomad	False	-1.0
chr10	25887455	rs368773769	C	A	1.21969e-05	GPR158	967	P	Q	C	C-term	.	0.112	None	gnomad	False	-1.0
chr10	25887458	rs372279227	G	T	8.13147e-06	GPR158	968	R	I	C	C-term	.	0.027	None	gnomad	False	-1.0
chr10	25887467	rs755963863	A	G	1.62607e-05	GPR158	971	Q	R	C	C-term	.	0.041	None	gnomad	False	-1.0
chr10	25887475	.	G	A	8.1316e-06	GPR158	974	G	R	C	C-term	.	0.482	None	gnomad	False	-1.0
chr10	25887490	rs376559311	C	G	4.06616e-06	GPR158	979	Q	E	C	C-term	.	0.92	None	gnomad	False	-1.0
chr10	25887494	rs80246170	G	C	0.000272446	GPR158	980	R	T	C	C-term	.	0.514	None	gnomad	False	-1.0
chr10	25887496	.	G	C	8.13392e-06	GPR158	981	V	L	C	C-term	.	0.003	None	gnomad	False	-1.0
chr10	25887500	rs148630918	A	G	0.000252201	GPR158	982	N	S	C	C-term	.	0.0	None	gnomad	False	-1.0
chr10	25887500	rs148630918	A	C	2.03388e-05	GPR158	982	N	T	C	C-term	.	0.029	None	gnomad	False	-1.0
chr10	25887509	rs780197706	C	T	4.06719e-06	GPR158	985	T	I	C	C-term	.	0.05	None	gnomad	False	-1.0
chr10	25887511	rs368316910	G	A	0.00013016	GPR158	986	A	T	C	C-term	.	0.205	None	gnomad	False	-1.0
chr10	25887515	.	A	G	4.06812e-06	GPR158	987	N	S	C	C-term	.	0.339	None	gnomad	False	-1.0
chr10	25887524	rs762429543	T	G	4.06888e-06	GPR158	990	L	R	C	C-term	.	0.003	None	gnomad	False	-1.0
chr10	25887526	rs760880778	A	G	5.28963e-05	GPR158	991	N	D	C	C-term	.	0.0	None	gnomad	False	-1.0
chr10	25887529	rs368812986	C	G	4.06951e-06	GPR158	992	P	A	C	C-term	.	0.001	None	gnomad	False	-1.0
chr10	25887529	rs368812986	C	T	1.22085e-05	GPR158	992	P	S	C	C-term	.	0.001	None	gnomad	False	-1.0
chr10	25887545	.	T	C	4.0704e-06	GPR158	997	M	T	C	C-term	.	0.001	None	gnomad	False	-1.0
chr10	25887549	rs760396205	G	T	6.1064e-05	GPR158	998	K	N	C	C-term	.	0.907	None	gnomad	False	-1.0
chr10	25887554	.	A	T	4.07103e-06	GPR158	1000	N	I	C	C-term	.	0.404	None	gnomad	False	-1.0
chr10	25887563	rs753727296	T	C	4.47948e-05	GPR158	1003	I	T	C	C-term	.	0.509	None	gnomad	False	-1.0
chr10	25887570	rs757154703	G	C	4.07226e-06	GPR158	1005	E	D	C	C-term	.	0.605	None	gnomad	False	-1.0
chr10	25887571	rs765134279	G	A	8.14578e-06	GPR158	1006	V	M	C	C-term	.	0.994	None	gnomad	False	-1.0
chr10	25887572	.	T	C	4.07269e-06	GPR158	1006	V	A	C	C-term	.	0.998	None	gnomad	False	-1.0
chr10	25887575	.	G	A	4.07332e-06	GPR158	1007	C	Y	C	C-term	.	1.0	None	gnomad	False	-1.0
chr10	25887594	.	C	A	4.07541e-06	GPR158	1013	D	E	C	C-term	.	0.142	None	gnomad	False	-1.0
chr10	25887599	rs776585460	C	T	4.07598e-06	GPR158	1015	T	I	C	C-term	.	0.049	None	gnomad	False	-1.0
chr10	25887599	rs776585460	C	A	8.15195e-06	GPR158	1015	T	N	C	C-term	.	0.201	None	gnomad	False	-1.0
chr10	25887637	.	C	T	4.07784e-06	GPR158	1028	H	Y	C	C-term	.	0.998	None	gnomad	False	-1.0
chr10	25887637	.	C	G	4.07784e-06	GPR158	1028	H	D	C	C-term	.	0.991	None	gnomad	False	-1.0
chr10	25887640	rs770315576	G	A	2.447e-05	GPR158	1029	V	I	C	C-term	.	0.97	None	gnomad	False	-1.0
chr10	25887650	.	T	A	4.0781e-06	GPR158	1032	V	E	C	C-term	.	0.003	None	gnomad	False	-1.0
chr10	25887658	rs139042739	G	A	8.56332e-05	GPR158	1035	E	K	C	C-term	.	0.73	None	gnomad	False	-1.0
chr10	25887661	.	A	G	4.07721e-06	GPR158	1036	M	V	C	C-term	.	0.0	None	gnomad	False	-1.0
chr10	25887662	.	T	C	4.07727e-06	GPR158	1036	M	T	C	C-term	.	0.0	None	gnomad	False	-1.0
chr10	25887664	rs12412738	G	C	4.07694e-06	GPR158	1037	E	Q	C	C-term	.	0.925	None	gnomad	False	-1.0
chr10	25887672	rs199827770	C	A	2.44581e-05	GPR158	1039	N	K	C	C-term	.	0.75	None	gnomad	False	-1.0
chr10	25887674	rs201950292	C	T	3.66859e-05	GPR158	1040	P	L	C	C-term	.	0.024	None	gnomad	False	-1.0
chr10	25887674	rs201950292	C	G	4.07621e-06	GPR158	1040	P	R	C	C-term	.	0.003	None	gnomad	False	-1.0
chr10	25887679	.	T	G	4.07554e-06	GPR158	1042	F	V	C	C-term	.	0.0	None	gnomad	False	-1.0
chr10	25887682	rs143432946	T	C	4.07501e-06	GPR158	1043	S	P	C	C-term	.	0.002	None	gnomad	False	-1.0
chr10	25887693	rs370053624	G	T	0.000110013	GPR158	1046	E	D	C	C-term	.	0.341	None	gnomad	False	-1.0
chr10	25887698	rs149957388	C	A	2.44435e-05	GPR158	1048	S	Y	C	C-term	.	0.788	None	gnomad	False	-1.0
chr10	25887722	.	A	G	4.07252e-06	GPR158	1056	E	G	C	C-term	.	0.0	None	gnomad	False	-1.0
chr10	25887723	.	G	C	4.07259e-06	GPR158	1056	E	D	C	C-term	.	0.001	None	gnomad	False	-1.0
chr10	25887731	rs766388419	A	T	4.07252e-06	GPR158	1059	Q	L	C	C-term	.	0.004	None	gnomad	False	-1.0
chr10	25887732	rs751788575	G	T	8.14558e-06	GPR158	1059	Q	H	C	C-term	.	0.528	None	gnomad	False	-1.0
chr10	25887747	rs748512769	G	C	4.07213e-06	GPR158	1064	K	N	C	C-term	.	0.177	None	gnomad	False	-1.0
chr10	25887748	rs146528842	C	T	2.85056e-05	GPR158	1065	R	C	C	C-term	.	0.007	None	gnomad	False	-1.0
chr10	25887749	rs765691470	G	T	8.14505e-06	GPR158	1065	R	L	C	C-term	.	0.015	None	gnomad	False	-1.0
chr10	25887749	rs765691470	G	A	1.62901e-05	GPR158	1065	R	H	C	C-term	.	0.001	None	gnomad	False	-1.0
chr10	25887758	rs749772661	A	T	4.07256e-06	GPR158	1068	K	M	C	C-term	.	0.958	None	gnomad	False	-1.0
chr10	25887764	rs746570018	A	C	8.14531e-06	GPR158	1070	E	A	C	C-term	.	0.076	None	gnomad	False	-1.0
chr10	25887766	.	G	A	4.07272e-06	GPR158	1071	V	I	C	C-term	.	0.04	None	gnomad	False	-1.0
chr10	25887767	rs768282095	T	A	1.22187e-05	GPR158	1071	V	E	C	C-term	.	0.04	None	gnomad	False	-1.0
chr10	25887777	.	G	C	4.07365e-06	GPR158	1074	W	C	C	C-term	.	0.931	None	gnomad	False	-1.0
chr10	25887784	.	C	A	4.07372e-06	GPR158	1077	Q	K	C	C-term	.	0.049	None	gnomad	False	-1.0
chr10	25887785	.	A	C	4.07359e-06	GPR158	1077	Q	P	C	C-term	.	0.01	None	gnomad	False	-1.0
chr10	25887805	.	G	T	4.07521e-06	GPR158	1084	D	Y	C	C-term	.	0.845	None	gnomad	False	-1.0
chr10	25887808	.	G	A	4.07578e-06	GPR158	1085	E	K	C	C-term	.	0.011	None	gnomad	False	-1.0
chr10	25887814	rs769485517	C	T	4.07584e-06	GPR158	1087	L	F	C	C-term	.	0.013	None	gnomad	False	-1.0
chr10	25887821	.	T	C	4.07618e-06	GPR158	1089	I	T	C	C-term	.	0.013	None	gnomad	False	-1.0
chr10	25887829	rs371598390	A	G	3.26086e-05	GPR158	1092	T	A	C	C-term	.	0.07	None	gnomad	False	-1.0
chr10	25887835	rs190974273	G	C	4.89053e-05	GPR158	1094	V	L	C	C-term	.	0.031	None	gnomad	False	-1.0
chr10	25887839	rs559308484	T	C	1.22271e-05	GPR158	1095	L	P	C	C-term	.	0.0	None	gnomad	False	-1.0
chr10	25887841	.	C	A	4.07601e-06	GPR158	1096	P	T	C	C-term	.	0.0	None	gnomad	False	-1.0
chr10	25887842	rs759749827	C	G	2.44553e-05	GPR158	1096	P	R	C	C-term	.	0.047	None	gnomad	False	-1.0
chr10	25887844	.	G	A	4.07574e-06	GPR158	1097	E	K	C	C-term	.	0.0	None	gnomad	False	-1.0
chr10	25887850	.	G	C	4.07508e-06	GPR158	1099	A	P	C	C-term	.	0.001	None	gnomad	False	-1.0
chr10	25887865	rs368585897	G	A	1.62929e-05	GPR158	1104	G	R	C	C-term	.	0.661	None	gnomad	False	-1.0
chr10	25887877	rs372238950	C	A	2.44312e-05	GPR158	1108	R	S	C	C-term	.	0.0	None	gnomad	False	-1.0
chr10	25887877	rs372238950	C	T	1.22156e-05	GPR158	1108	R	C	C	C-term	.	0.0	None	gnomad	False	-1.0
chr10	25887878	rs754333410	G	A	1.22154e-05	GPR158	1108	R	H	C	C-term	.	0.0	None	gnomad	False	-1.0
chr10	25887878	rs754333410	G	C	4.07179e-06	GPR158	1108	R	P	C	C-term	.	0.0	None	gnomad	False	-1.0
chr10	25887889	rs779453764	G	A	1.22137e-05	GPR158	1112	V	M	C	C-term	.	0.033	None	gnomad	False	-1.0
chr10	25887899	rs746516696	G	C	4.0706e-06	GPR158	1115	G	A	C	C-term	.	0.307	None	gnomad	False	-1.0
chr10	25887907	rs780764997	G	A	6.91929e-05	GPR158	1118	E	K	C	C-term	.	0.01	None	gnomad	False	-1.0
chr10	25887916	rs147989919	C	G	0.000272712	GPR158	1121	P	A	C	C-term	.	0.001	None	gnomad	False	-1.0
chr10	25887916	rs147989919	C	T	1.2211e-05	GPR158	1121	P	S	C	C-term	.	0.049	None	gnomad	False	-1.0
chr10	25887920	rs148286645	C	T	1.22085e-05	GPR158	1122	P	L	C	C-term	.	0.02	None	gnomad	False	-1.0
chr10	25887920	rs148286645	C	G	2.4417e-05	GPR158	1122	P	R	C	C-term	.	0.047	None	gnomad	False	-1.0
chr10	25887925	.	G	C	8.13868e-06	GPR158	1124	A	P	C	C-term	.	0.612	None	gnomad	False	-1.0
chr10	25887928	rs774499759	G	A	4.06961e-06	GPR158	1125	V	I	C	C-term	.	0.001	None	gnomad	False	-1.0
chr10	25887945	.	G	C	4.06908e-06	GPR158	1130	E	D	C	C-term	.	0.002	None	gnomad	False	-1.0
chr10	25887947	.	A	G	4.06815e-06	GPR158	1131	N	S	C	C-term	.	0.181	None	gnomad	False	-1.0
chr10	25887953	rs759626272	A	G	2.84759e-05	GPR158	1133	N	S	C	C-term	.	0.001	None	gnomad	False	-1.0
chr10	25887960	rs760840189	C	A	8.13637e-06	GPR158	1135	N	K	C	C-term	.	0.003	None	gnomad	False	-1.0
chr10	25887963	rs754137888	A	C	8.13405e-06	GPR158	1136	Q	H	C	C-term	.	0.0	None	gnomad	False	-1.0
chr10	25887965	rs375852204	T	C	4.06808e-06	GPR158	1137	I	T	C	C-term	.	0.0	None	gnomad	False	-1.0
chr10	25887967	rs141440299	G	A	6.91692e-05	GPR158	1138	G	R	C	C-term	.	0.013	None	gnomad	False	-1.0
chr10	25887986	.	C	T	4.07106e-06	GPR158	1144	T	I	C	C-term	.	0.454	None	gnomad	False	-1.0
chr10	25887992	.	C	T	4.07282e-06	GPR158	1146	S	F	C	C-term	.	0.022	None	gnomad	False	-1.0
chr10	25887997	rs754433053	G	A	2.03747e-05	GPR158	1148	E	K	C	C-term	.	0.0	None	gnomad	False	-1.0
chr10	25887999	rs199918094	G	C	4.07544e-06	GPR158	1148	E	D	C	C-term	.	0.039	None	gnomad	False	-1.0
chr10	25888000	.	G	A	8.15415e-06	GPR158	1149	E	K	C	C-term	.	0.001	None	gnomad	False	-1.0
chr10	25888002	rs747731934	G	C	4.07837e-06	GPR158	1149	E	D	C	C-term	.	0.0	None	gnomad	False	-1.0
chr10	25888003	.	A	T	4.07747e-06	GPR158	1150	N	Y	C	C-term	.	0.511	None	gnomad	False	-1.0
chr10	25888009	rs368132351	C	T	6.5344e-05	GPR158	1152	R	C	C	C-term	.	0.876	None	gnomad	False	-1.0
chr10	25888010	rs147110255	G	A	2.85892e-05	GPR158	1152	R	H	C	C-term	.	0.0	None	gnomad	False	-1.0
chr10	25888012	.	G	A	8.16933e-06	GPR158	1153	G	S	C	C-term	.	0.001	None	gnomad	False	-1.0
chr10	25888013	rs199660896	G	A	0.000167549	GPR158	1153	G	D	C	C-term	.	0.0	None	gnomad	False	-1.0
chr10	25888016	rs745823844	C	T	1.22622e-05	GPR158	1154	S	F	C	C-term	.	0.001	None	gnomad	False	-1.0
chr10	25888019	.	A	G	4.08918e-06	GPR158	1155	Y	C	C	C-term	.	0.0	None	gnomad	False	-1.0
chr10	25888025	rs772239419	C	T	1.22865e-05	GPR158	1157	S	L	C	C-term	.	0.651	None	gnomad	False	-1.0
chr10	25888033	.	A	G	4.10398e-06	GPR158	1160	N	D	C	C-term	.	0.627	None	gnomad	False	-1.0
chr10	25888049	rs775403302	T	C	2.46879e-05	GPR158	1165	L	S	C	C-term	.	0.156	None	gnomad	False	-1.0
chr10	25888051	rs760859611	A	G	4.11628e-06	GPR158	1166	T	A	C	C-term	.	0.0	None	gnomad	False	-1.0
chr10	25888052	rs764216516	C	A	4.11882e-06	GPR158	1166	T	K	C	C-term	.	0.023	None	gnomad	False	-1.0
chr10	25888052	rs764216516	C	T	8.23764e-06	GPR158	1166	T	I	C	C-term	.	0.0	None	gnomad	False	-1.0
chr10	25888054	rs776914374	T	A	4.11909e-06	GPR158	1167	S	T	C	C-term	.	0.022	None	gnomad	False	-1.0
chr10	25888058	rs372046524	G	A	2.47364e-05	GPR158	1168	R	Q	C	C-term	.	0.995	None	gnomad	False	-1.0
chr10	25888077	.	G	C	4.12916e-06	GPR158	1174	W	C	C	C-term	.	1.0	None	gnomad	False	-1.0
chr10	25888081	.	T	C	4.12841e-06	GPR158	1176	F	L	C	C-term	.	0.278	None	gnomad	False	-1.0
chr10	25888084	rs750884627	G	A	4.12902e-06	GPR158	1177	E	K	C	C-term	.	0.799	None	gnomad	False	-1.0
chr10	25888091	rs766955785	C	G	4.12715e-06	GPR158	1179	P	R	C	C-term	.	0.895	None	gnomad	False	-1.0
chr10	25888093	rs138571905	G	C	4.54031e-05	GPR158	1180	A	P	C	C-term	.	0.0	None	gnomad	False	-1.0
chr10	25888099	rs777227746	C	G	4.12361e-06	GPR158	1182	P	A	C	C-term	.	0.851	None	gnomad	False	-1.0
chr10	25888100	rs748987430	C	T	4.1232e-06	GPR158	1182	P	L	C	C-term	.	0.034	None	gnomad	False	-1.0
chr10	25888100	rs748987430	C	A	1.64928e-05	GPR158	1182	P	Q	C	C-term	.	0.988	None	gnomad	False	-1.0
chr10	25888106	rs778883217	C	G	3.70743e-05	GPR158	1184	A	G	C	C-term	.	0.651	None	gnomad	False	-1.0
chr10	25888115	.	G	C	4.11485e-06	GPR158	1187	S	T	C	C-term	.	0.009	None	gnomad	False	-1.0
chr10	25888120	.	G	A	4.11408e-06	GPR158	1189	A	T	C	C-term	.	0.002	None	gnomad	False	-1.0
chr10	25888125	rs772115004	A	C	0.00249203	GPR158	1190	L	F	C	C-term	.	0.001	None	gnomad	False	-1.0
chr10	25888133	rs775562290	C	A	4.10095e-06	GPR158	1193	S	Y	C	C-term	.	0.28	None	gnomad	False	-1.0
chr10	25888153	.	A	C	4.0942e-06	GPR158	1200	K	Q	C	C-term	.	0.022	None	gnomad	False	-1.0
chr10	25888160	rs202191206	C	T	4.09651e-06	GPR158	1202	A	V	C	C-term	.	0.002	None	gnomad	False	-1.0
chr10	25888162	rs527435328	G	C	8.19424e-06	GPR158	1203	G	R	C	C-term	.	0.03	None	gnomad	False	-1.0
chr10	25888162	rs527435328	G	A	4.09712e-06	GPR158	1203	G	R	C	C-term	.	0.03	None	gnomad	False	-1.0
chr10	25888172	rs201226568	A	G	2.46023e-05	GPR158	1206	K	R	C	C-term	.	0.022	None	gnomad	False	-1.0
chr10	25888180	rs10828833	A	G	0.430219193	GPR158	1209	I	V	C	C-term	.	0.0	None	uk_biobank_no_association	False	-1.0
chr10	25888182	rs200332195	C	G	4.11665e-06	GPR158	1209	I	M	C	C-term	.	0.168	None	gnomad	False	-1.0
chr10	35928293	rs780407889	T	A	1.91476e-05	FZD8	689	M	L	F	C-term	.	0.158	None	gnomad	False	-1.0
chr10	35928352	.	A	C	9.48785e-06	FZD8	669	V	G	F	C-term	.	0.915	None	gnomad	False	-1.0
chr10	35928358	.	C	T	1.10001e-05	FZD8	667	S	N	F	C-term	.	0.979	None	gnomad	False	-1.0
chr10	35928475	rs771459413	G	A	1.52569e-05	FZD8	628	A	V	F	C-term	.	0.982	None	gnomad	False	-1.0
chr10	35928496	rs761214731	C	A	3.51709e-05	FZD8	621	C	F	F	TM	8x62	1.0	None	gnomad	False	0.3
chr10	35928509	rs773248382	A	G	4.52358e-06	FZD8	617	C	R	F	TM	8x58	0.984	None	gnomad	False	0.44828
chr10	35928514	.	G	A	4.48113e-06	FZD8	615	S	F	F	TM	8x56	0.995	None	gnomad	False	0.17672
chr10	35928526	.	T	G	8.79786e-06	FZD8	611	E	A	F	TM	8x52	0.333	None	gnomad	False	0.24034
chr10	35928530	.	G	C	8.77432e-06	FZD8	610	L	V	F	TM	8x51	0.565	None	gnomad	False	0.55365
chr10	35928574	rs757702694	A	G	4.32171e-06	FZD8	595	V	A	F	TM	7x47	0.756	None	gnomad	False	0.40909
chr10	35928580	.	C	T	4.31593e-06	FZD8	593	C	Y	F	TM	7x45	0.997	None	gnomad	False	0.69421
chr10	35928585	rs748792461	G	T	4.31198e-06	FZD8	591	F	L	F	TM	7x43	0.516	None	gnomad	False	0.27273
chr10	35928612	.	G	C	4.3043e-06	FZD8	582	D	E	F	ECL	.	0.213	None	gnomad	False	-1.0
chr10	35928619	.	C	T	4.3047e-06	FZD8	580	R	K	F	ECL	.	0.083	None	gnomad	False	-1.0
chr10	35928623	rs201939286	G	T	8.60933e-06	FZD8	579	R	S	F	ECL	.	0.159	None	gnomad	False	-1.0
chr10	35928626	rs535815965	C	A	4.30482e-06	FZD8	578	A	S	F	ECL	.	0.89	None	gnomad	False	-1.0
chr10	35928629	.	G	C	4.30222e-06	FZD8	577	Q	E	F	TM	6x77	0.008	None	gnomad	False	-1.0
chr10	35928630	rs772543332	G	C	8.60541e-06	FZD8	576	D	E	F	TM	6x76	0.137	None	gnomad	False	-1.0
chr10	35928632	rs780684132	C	T	4.30263e-06	FZD8	576	D	N	F	TM	6x76	0.472	None	gnomad	False	-1.0
chr10	35928632	rs780684132	C	A	0.0	FZD8	576	D	Y	F	TM	6x76	0.49	None	gnomad	False	-1.0
chr10	35928640	.	A	C	8.59823e-06	FZD8	573	L	R	F	TM	6x73	0.042	None	gnomad	False	-1.0
chr10	35928641	rs762560233	G	C	8.5935e-06	FZD8	573	L	V	F	TM	6x73	0.866	None	gnomad	False	-1.0
chr10	35928656	rs767386973	G	A	4.28842e-06	FZD8	568	P	S	F	TM	6x68	0.213	None	gnomad	False	-1.0
chr10	35928667	rs373955864	G	A	1.28492e-05	FZD8	564	T	M	F	TM	6x64	1.0	None	gnomad	False	0.1875
chr10	35928679	rs768002036	C	T	2.13889e-05	FZD8	560	R	H	F	TM	6x60	0.255	None	gnomad	False	0.24402
chr10	35928679	rs768002036	C	A	4.27778e-06	FZD8	560	R	L	F	TM	6x60	0.059	None	gnomad	False	0.24402
chr10	35928683	rs760904587	G	A	4.2742e-06	FZD8	559	P	S	F	TM	6x59	0.137	None	gnomad	False	0.15714
chr10	35928689	rs764315087	T	A	4.26956e-06	FZD8	557	N	Y	F	TM	6x57	0.03	None	gnomad	False	0.3444
chr10	35928728	rs367860394	C	T	8.51956e-05	FZD8	544	A	T	F	TM	6x44	1.0	activation	gnomad	False	0.73251
chr10	35928774	rs771927894	C	G	4.12879e-06	FZD8	528	K	N	F	TM	6x28	0.999	None	gnomad	False	0.21481
chr10	35928794	.	T	G	4.10698e-06	FZD8	522	K	Q	F	ICL	.	1.0	None	gnomad	False	-1.0
chr10	35928800	rs776896377	G	A	4.1026e-06	FZD8	520	P	S	F	ICL	.	0.137	None	gnomad	False	-1.0
chr10	35928814	rs758888132	T	C	4.08908e-06	FZD8	515	K	R	F	ICL	.	0.972	None	gnomad	False	-1.0
chr10	35928818	rs766806194	T	G	4.08777e-06	FZD8	514	I	L	F	TM	5x76	0.565	None	gnomad	False	0.17949
chr10	35928820	rs751951054	A	G	4.0869e-06	FZD8	513	V	A	F	TM	5x75	0.988	None	gnomad	False	0.22222
chr10	35928823	rs755453846	G	C	4.08594e-06	FZD8	512	S	W	F	TM	5x74	1.0	coupling	gnomad	False	0.21053
chr10	35928832	.	C	A	4.0837e-06	FZD8	509	R	L	F	TM	5x71	1.0	coupling	gnomad	False	0.18605
chr10	35928872	.	C	G	4.07837e-06	FZD8	496	G	R	F	TM	5x58	1.0	activation	gnomad	False	0.77459
chr10	35928887	rs201736370	T	C	4.08073e-06	FZD8	491	I	V	F	TM	5x53	0.083	None	gnomad	False	0.34426
chr10	35928887	rs201736370	T	G	4.08073e-06	FZD8	491	I	L	F	TM	5x53	0.03	None	gnomad	False	0.34426
chr10	35928905	rs773282857	C	T	4.09128e-06	FZD8	485	V	M	F	TM	5x47	1.0	None	gnomad	False	0.65164
chr10	35928911	rs374758744	C	A	4.09333e-06	FZD8	483	G	C	F	TM	5x46	1.0	binding	gnomad	False	0.2623
chr10	35928911	rs374758744	C	G	4.09333e-06	FZD8	483	G	R	F	TM	5x46	0.993	binding	gnomad	False	0.2623
chr10	35928921	.	G	T	1.22947e-05	FZD8	479	D	E	F	TM	5x42	0.03	binding	gnomad	False	0.14754
chr10	35928923	rs752165810	C	T	2.45954e-05	FZD8	479	D	N	F	TM	5x42	0.392	binding	gnomad	False	0.14754
chr10	35928933	.	G	C	4.1109e-06	FZD8	475	N	K	F	ECL	.	0.998	None	gnomad	False	-1.0
chr10	35928962	.	G	A	4.15942e-06	FZD8	466	P	S	F	ECL	.	0.756	None	gnomad	False	-1.0
chr10	35928965	.	C	T	4.17157e-06	FZD8	465	D	N	F	ECL	.	1.0	None	gnomad	False	-1.0
chr10	35928968	.	C	T	4.16594e-06	FZD8	464	G	S	F	ECL	.	1.0	None	gnomad	False	-1.0
chr10	35928998	rs780912212	T	A	2.90538e-05	FZD8	454	I	F	F	TM	4x58	0.943	None	gnomad	False	0.25
chr10	35929004	rs747947746	T	G	4.15286e-06	FZD8	452	K	Q	F	TM	4x56	0.699	binding	gnomad	False	0.28333
chr10	35929051	rs763068366	C	G	4.09035e-06	FZD8	436	G	A	F	TM	4x40	0.173	None	gnomad	False	0.3087
chr10	35929055	rs774608112	C	A	2.45194e-05	FZD8	435	A	S	F	TM	4x39	0.933	None	gnomad	False	0.18584
chr10	35929061	rs768151697	C	T	4.08133e-06	FZD8	433	A	T	F	ICL	.	0.988	None	gnomad	False	-1.0
chr10	35929155	rs377031138	C	A	0.0	FZD8	401	L	F	F	TM	3x30	0.988	None	gnomad	False	0.2377
chr10	35929180	rs774514310	G	A	4.16896e-06	FZD8	393	P	L	F	ECL	.	0.999	None	gnomad	False	-1.0
chr10	35929193	rs772703926	C	T	4.25956e-06	FZD8	389	E	K	F	ECL	.	0.784	None	gnomad	False	-1.0
chr10	35929202	rs539148275	C	A	1.72913e-05	FZD8	386	V	L	F	ECL	.	0.151	None	gnomad	False	-1.0
chr10	35929202	rs539148275	C	G	4.32283e-06	FZD8	386	V	L	F	ECL	.	0.151	None	gnomad	False	-1.0
chr10	35929208	.	G	C	4.41357e-06	FZD8	384	Q	E	F	ECL	.	0.008	None	gnomad	False	-1.0
chr10	35929214	.	C	G	4.52567e-06	FZD8	382	V	L	F	ECL	.	0.771	None	gnomad	False	-1.0
chr10	35929217	rs764406352	C	T	3.75844e-05	FZD8	381	A	T	F	ECL	.	0.898	None	gnomad	False	-1.0
chr10	35929220	.	C	A	4.75674e-06	FZD8	380	G	C	F	ECL	.	0.992	None	gnomad	False	-1.0
chr10	35929336	rs772325358	C	A	1.01711e-05	FZD8	341	S	I	F	ECL	.	0.907	None	gnomad	False	-1.0
chr10	35929336	rs772325358	C	G	0.0	FZD8	341	S	T	F	ECL	.	0.274	None	gnomad	False	-1.0
chr10	35929405	rs766977488	G	A	1.33038e-05	FZD8	318	A	V	F	TM	2x49	0.997	None	gnomad	False	0.57787
chr10	35929406	rs752279180	C	T	2.21907e-05	FZD8	318	A	T	F	TM	2x49	1.0	None	gnomad	False	0.57787
chr10	35929436	.	A	G	4.32496e-06	FZD8	308	Y	H	F	TM	2x39	1.0	None	gnomad	False	0.39344
chr10	35929449	rs758724658	C	T	4.29834e-06	FZD8	303	M	I	F	ICL	12x47	0.392	None	gnomad	False	-1.0
chr10	35929451	rs779948637	T	C	4.27168e-06	FZD8	303	M	V	F	ICL	12x47	0.774	None	gnomad	False	-1.0
chr10	35929457	rs747121912	T	G	8.50181e-06	FZD8	301	I	L	F	TM	1x56	0.967	None	gnomad	False	0.29918
chr10	35929484	.	T	A	4.28611e-06	FZD8	292	T	S	F	TM	1x47	0.988	None	gnomad	False	0.37295
chr10	35929514	.	C	G	4.24427e-06	FZD8	282	G	R	F	TM	1x37	1.0	None	gnomad	False	0.22131
chr10	35929517	rs774795765	T	C	3.83426e-05	FZD8	281	I	V	F	TM	1x36	0.846	None	gnomad	False	0.23361
chr10	35929561	rs761667116	T	G	8.17845e-05	FZD8	266	N	T	F	N-term	.	0.064	None	gnomad	False	-1.0
chr10	35929564	.	T	C	4.32141e-06	FZD8	265	H	R	F	N-term	.	0.041	None	gnomad	False	-1.0
chr10	35929588	rs751583496	A	G	4.36925e-05	FZD8	257	I	T	F	N-term	.	0.23	None	gnomad	False	-1.0
chr10	35929590	rs755141343	C	G	2.63785e-05	FZD8	256	Q	H	F	N-term	.	0.057	None	gnomad	False	-1.0
chr10	35929612	rs770310805	T	A	9.44938e-06	FZD8	249	Y	F	F	N-term	.	0.093	None	gnomad	False	-1.0
chr10	35929643	rs760083063	C	A	5.37115e-06	FZD8	239	V	L	F	N-term	.	0.468	None	gnomad	False	-1.0
chr10	35929651	rs768250383	G	A	5.57718e-06	FZD8	236	A	V	F	N-term	.	0.977	None	gnomad	False	-1.0
chr10	35929681	rs578143078	G	A	7.23559e-05	FZD8	226	A	V	F	N-term	.	0.0	None	gnomad	False	-1.0
chr10	35929688	rs781286579	C	G	3.84734e-05	FZD8	224	G	R	F	N-term	.	0.824	None	gnomad	False	-1.0
chr10	35929925	.	C	T	4.44943e-06	FZD8	145	D	N	F	N-term	.	0.091	None	gnomad	False	-1.0
chr10	35929936	.	T	A	8.81951e-06	FZD8	141	Q	L	F	N-term	.	0.002	None	gnomad	False	-1.0
chr10	35929953	rs773336882	G	C	4.34375e-06	FZD8	135	C	W	F	N-term	.	0.158	None	gnomad	False	-1.0
chr10	35929967	.	C	G	4.29118e-06	FZD8	131	D	H	F	N-term	.	1.0	None	gnomad	False	-1.0
chr10	35929994	rs752770283	T	G	8.40675e-06	FZD8	122	M	L	F	N-term	.	0.67	None	gnomad	False	-1.0
chr10	35930008	rs764564240	C	T	4.18389e-06	FZD8	117	G	D	F	N-term	.	1.0	None	gnomad	False	-1.0
chr10	35930009	.	C	G	4.17948e-06	FZD8	117	G	R	F	N-term	.	1.0	None	gnomad	False	-1.0
chr10	35930011	rs757734212	G	C	0.000104254	FZD8	116	A	G	F	N-term	.	0.968	None	gnomad	False	-1.0
chr10	35930011	rs757734212	G	A	4.17018e-06	FZD8	116	A	V	F	N-term	.	0.998	None	gnomad	False	-1.0
chr10	35930015	rs746229016	T	C	4.15241e-06	FZD8	115	K	E	F	N-term	.	0.528	None	gnomad	False	-1.0
chr10	35930045	rs747648027	G	C	1.23443e-05	FZD8	105	P	A	F	N-term	.	0.999	None	gnomad	False	-1.0
chr10	35930056	rs749202702	T	C	8.18284e-06	FZD8	101	K	R	F	N-term	.	0.981	None	gnomad	False	-1.0
chr10	35930061	.	G	C	4.0839e-06	FZD8	99	D	E	F	N-term	.	0.843	None	gnomad	False	-1.0
chr10	35930063	rs547818608	C	T	8.16607e-06	FZD8	99	D	N	F	N-term	.	0.981	None	gnomad	False	-1.0
chr10	35930068	rs774129834	A	G	8.15315e-06	FZD8	97	L	P	F	N-term	.	1.0	None	gnomad	False	-1.0
chr10	35930077	.	G	C	4.0711e-06	FZD8	94	P	R	F	N-term	.	1.0	None	gnomad	False	-1.0
chr10	35930086	rs775741561	A	G	4.06755e-06	FZD8	91	M	T	F	N-term	.	0.992	None	gnomad	False	-1.0
chr10	35930114	rs764121000	G	A	4.06517e-06	FZD8	82	P	S	F	N-term	.	0.028	None	gnomad	False	-1.0
chr10	35930114	rs764121000	G	T	8.13035e-06	FZD8	82	P	T	F	N-term	.	0.323	None	gnomad	False	-1.0
chr10	35930116	.	G	A	4.06514e-06	FZD8	81	S	L	F	N-term	.	1.0	None	gnomad	False	-1.0
chr10	35930118	.	G	C	4.06471e-06	FZD8	80	C	W	F	N-term	.	1.0	None	gnomad	False	-1.0
chr10	35930121	.	C	G	4.06461e-06	FZD8	79	Q	H	F	N-term	.	0.001	None	gnomad	False	-1.0
chr10	35930141	rs750790956	A	C	4.06435e-06	FZD8	73	W	G	F	N-term	.	0.998	None	gnomad	False	-1.0
chr10	35930169	rs777361994	G	T	1.62606e-05	FZD8	63	D	E	F	N-term	.	0.984	None	gnomad	False	-1.0
chr10	35930222	.	T	C	4.06431e-06	FZD8	46	I	V	F	N-term	.	0.825	None	gnomad	False	-1.0
chr10	35930225	rs200372688	C	T	1.21939e-05	FZD8	45	G	S	F	N-term	.	0.705	None	gnomad	False	-1.0
chr10	35930229	.	A	C	4.06494e-06	FZD8	43	C	W	F	N-term	.	1.0	None	gnomad	False	-1.0
chr10	35930239	.	A	G	4.0655e-06	FZD8	40	V	A	F	N-term	.	0.995	None	gnomad	False	-1.0
chr10	35930242	rs533033242	G	C	4.06597e-06	FZD8	39	T	S	F	N-term	.	0.114	None	gnomad	False	-1.0
chr10	35930244	rs750941001	G	C	4.06607e-06	FZD8	38	I	M	F	N-term	.	0.998	None	gnomad	False	-1.0
chr10	35930247	rs763377004	C	G	8.1324e-06	FZD8	37	E	D	F	N-term	.	0.006	None	gnomad	False	-1.0
chr10	35930248	rs766807354	T	C	4.06643e-06	FZD8	37	E	G	F	N-term	.	0.005	None	gnomad	False	-1.0
chr10	35930252	rs751988158	G	C	4.06683e-06	FZD8	36	Q	E	F	N-term	.	0.977	None	gnomad	False	-1.0
chr10	35930260	.	A	G	4.06835e-06	FZD8	33	L	P	F	N-term	.	0.982	None	gnomad	False	-1.0
chr10	35930261	.	G	C	4.06894e-06	FZD8	33	L	V	F	N-term	.	0.02	None	gnomad	False	-1.0
chr10	35930269	rs755762525	G	A	1.22263e-05	FZD8	30	A	V	F	N-term	.	0.084	None	gnomad	False	-1.0
chr10	35930270	rs777637119	C	T	4.07511e-06	FZD8	30	A	T	F	N-term	.	0.001	None	gnomad	False	-1.0
chr10	35930272	rs753375253	G	A	4.07445e-06	FZD8	29	S	L	F	N-term	.	0.897	None	gnomad	False	-1.0
chr10	35930272	rs753375253	G	C	4.07445e-06	FZD8	29	S	W	F	N-term	.	0.997	None	gnomad	False	-1.0
chr10	35930278	rs756770162	G	A	4.07874e-06	FZD8	27	A	V	F	N-term	.	0.99	None	gnomad	False	-1.0
chr10	35930287	rs778882521	C	T	4.0789e-06	FZD8	24	G	D	F	N-term	.	0.267	None	gnomad	False	-1.0
chr10	35930290	rs745755559	C	T	4.08057e-06	FZD8	23	S	N	F	N-term	.	0.808	None	gnomad	False	-1.0
chr10	35930293	rs141014511	G	A	4.08407e-06	FZD8	22	S	F	F	N-term	.	0.002	None	gnomad	False	-1.0
chr10	35930326	rs145725294	G	A	0.000205599	FZD8	11	S	L	F	N-term	.	0.273	None	gnomad	False	-1.0
chr10	35930329	rs769803369	G	A	4.11719e-06	FZD8	10	T	I	F	N-term	.	0.0	None	gnomad	False	-1.0
chr10	35930333	rs763503868	C	G	4.12534e-06	FZD8	9	V	L	F	N-term	.	0.001	None	gnomad	False	-1.0
chr10	35930336	.	C	G	4.13291e-06	FZD8	8	E	Q	F	N-term	.	0.759	None	gnomad	False	-1.0
chr10	35930338	rs767000197	A	G	4.13524e-06	FZD8	7	L	S	F	N-term	.	0.608	None	gnomad	False	-1.0
chr10	35930351	rs760037342	A	G	8.42851e-06	FZD8	3	W	R	F	N-term	.	0.0	None	gnomad	False	-1.0
chr10	47086784	rs782735114	A	G	1.62798e-05	NPY4R	1	M	V	A	N-term	.	0.028	None	gnomad	False	-1.0
chr10	47086786	.	G	C	1.62776e-05	NPY4R	1	M	I	A	N-term	.	0.063	None	gnomad	False	-1.0
chr10	47086791	rs140106127	C	T	2.44037e-05	NPY4R	3	T	I	A	N-term	.	0.001	None	gnomad	False	-1.0
chr10	47086799	.	C	G	4.06296e-06	NPY4R	6	L	V	A	N-term	.	0.001	None	gnomad	False	-1.0
chr10	47086811	rs782812734	C	A	1.21844e-05	NPY4R	10	L	M	A	N-term	.	0.022	None	gnomad	False	-1.0
chr10	47086811	rs782812734	C	G	1.62459e-05	NPY4R	10	L	V	A	N-term	.	0.01	None	gnomad	False	-1.0
chr10	47086812	.	T	C	4.06114e-06	NPY4R	10	L	P	A	N-term	.	0.001	None	gnomad	False	-1.0
chr10	47086817	rs782450945	C	G	2.03061e-05	NPY4R	12	P	A	A	N-term	.	0.004	None	gnomad	False	-1.0
chr10	47086820	rs556945332	A	C	2.03046e-05	NPY4R	13	K	Q	A	N-term	.	0.002	None	gnomad	False	-1.0
chr10	47086824	.	C	A	4.06088e-06	NPY4R	14	S	Y	A	N-term	.	0.002	None	gnomad	False	-1.0
chr10	47086830	.	A	G	8.12156e-06	NPY4R	16	Q	R	A	N-term	.	0.475	None	gnomad	False	-1.0
chr10	47086841	rs782187782	A	G	4.06075e-06	NPY4R	20	R	G	A	N-term	.	0.001	None	gnomad	False	-1.0
chr10	47086842	rs782360362	G	T	0.0	NPY4R	20	R	I	A	N-term	.	0.016	None	gnomad	False	-1.0
chr10	47086842	rs782360362	G	C	4.06078e-06	NPY4R	20	R	T	A	N-term	.	0.016	None	gnomad	False	-1.0
chr10	47086844	rs576028447	A	G	2.43649e-05	NPY4R	21	S	G	A	N-term	.	0.007	None	gnomad	False	-1.0
chr10	47086845	rs782265551	G	A	8.1215e-06	NPY4R	21	S	N	A	N-term	.	0.067	None	gnomad	False	-1.0
chr10	47086851	rs782151881	C	T	4.87329e-05	NPY4R	23	P	L	A	N-term	.	0.0	None	gnomad	False	-1.0
chr10	47086851	rs782151881	C	A	4.06108e-06	NPY4R	23	P	H	A	N-term	.	0.576	None	gnomad	False	-1.0
chr10	47086851	rs782151881	C	G	0.0	NPY4R	23	P	R	A	N-term	.	0.0	None	gnomad	False	-1.0
chr10	47086853	rs781922482	C	G	8.1213e-06	NPY4R	24	L	V	A	N-term	.	0.045	None	gnomad	False	-1.0
chr10	47086857	rs201711597	G	A	4.06065e-06	NPY4R	25	G	D	A	N-term	.	0.001	None	gnomad	False	-1.0
chr10	47086863	.	C	T	4.06062e-06	NPY4R	27	P	L	A	N-term	.	0.0	None	gnomad	False	-1.0
chr10	47086868	rs782502704	A	G	4.06065e-06	NPY4R	29	N	D	A	N-term	.	0.012	None	gnomad	False	-1.0
chr10	47086873	rs781880034	C	A	4.06065e-06	NPY4R	30	F	L	A	N-term	.	0.002	None	gnomad	False	-1.0
chr10	47086878	rs782451421	A	G	4.06062e-06	NPY4R	32	E	G	A	N-term	.	0.311	None	gnomad	False	-1.0
chr10	47086883	rs200797786	T	A	2.03031e-05	NPY4R	34	C	S	A	N-term	.	1.0	None	gnomad	False	-1.0
chr10	47086895	rs573826401	G	A	6.49751e-05	NPY4R	38	V	M	A	N-term	.	0.214	None	gnomad	False	-1.0
chr10	47086901	rs148605550	G	A	0.000353403	NPY4R	40	V	M	A	TM	1x31	0.021	None	gnomad	False	0.11392
chr10	47086901	rs148605550	G	C	4.0621e-06	NPY4R	40	V	L	A	TM	1x31	0.0	None	gnomad	False	0.11392
chr10	47086916	rs142085510	G	A	0.000215263	NPY4R	45	V	I	A	TM	1x36	0.012	None	gnomad	False	0.23361
chr10	47086920	rs782775384	C	T	8.1213e-06	NPY4R	46	T	I	A	TM	1x37	0.007	None	gnomad	False	0.22131
chr10	47086923	rs782024830	C	T	4.06062e-06	NPY4R	47	S	F	A	TM	1x38	0.823	None	gnomad	False	0.31148
chr10	47086929	.	G	A	4.06062e-06	NPY4R	49	S	N	A	TM	1x40	0.849	None	gnomad	False	0.20082
chr10	47086930	rs782711263	C	A	4.06065e-06	NPY4R	49	S	R	A	TM	1x40	0.92	None	gnomad	False	0.20082
chr10	47086932	.	T	C	8.1213e-06	NPY4R	50	I	T	A	TM	1x41	0.012	None	gnomad	False	0.29918
chr10	47086936	rs782478070	G	T	4.06345e-06	NPY4R	51	E	D	A	TM	1x42	0.94	None	gnomad	False	0.31148
chr10	47086937	rs782774420	A	G	4.06062e-06	NPY4R	52	T	A	A	TM	1x43	0.049	None	gnomad	False	0.34836
chr10	47086943	rs151218939	G	A	0.000393973	NPY4R	54	V	M	A	TM	1x45	0.136	None	gnomad	False	0.32377
chr10	47086947	rs782440612	G	A	4.06062e-06	NPY4R	55	G	E	A	TM	1x46	1.0	None	gnomad	False	0.53689
chr10	47086960	.	C	A	2.03031e-05	NPY4R	59	N	K	A	TM	1x50	1.0	None	gnomad	False	0.9959
chr10	47086961	.	C	T	4.06062e-06	NPY4R	60	L	F	A	TM	1x51	0.923	None	gnomad	False	0.2459
chr10	47086971	rs782396623	T	C	4.06062e-06	NPY4R	63	M	T	A	TM	1x54	0.084	None	gnomad	False	0.34426
chr10	47086972	rs781926767	G	A	0.000874304	NPY4R	63	M	I	A	TM	1x54	0.0	None	gnomad	False	0.34426
chr10	47086974	rs782047802	G	A	2.03031e-05	NPY4R	64	C	Y	A	TM	1x55	0.001	None	gnomad	False	0.19262
chr10	47086974	rs782047802	G	C	4.06062e-06	NPY4R	64	C	S	A	TM	1x55	0.034	None	gnomad	False	0.19262
chr10	47086980	rs782122426	C	T	2.43643e-05	NPY4R	66	T	I	A	TM	1x57	0.002	None	gnomad	False	0.25
chr10	47086982	rs781892035	G	A	9.74611e-05	NPY4R	67	V	M	A	TM	1x58	0.007	None	gnomad	False	0.19262
chr10	47086986	rs782691449	G	C	4.8729e-05	NPY4R	68	R	T	A	TM	1x59	0.999	None	gnomad	False	0.2377
chr10	47086999	rs782650473	A	C	4.06068e-06	NPY4R	72	K	N	A	ICL	12x50	0.011	None	gnomad	False	0.4
chr10	47087000	rs781858196	G	A	4.06068e-06	NPY4R	73	A	T	A	ICL	12x51	0.003	None	gnomad	False	0.33333
chr10	47087000	rs781858196	G	T	4.06068e-06	NPY4R	73	A	S	A	ICL	12x51	0.011	None	gnomad	False	0.33333
chr10	47087001	.	C	A	4.06068e-06	NPY4R	73	A	D	A	ICL	12x51	0.464	None	gnomad	False	0.33333
chr10	47087004	.	A	T	4.06068e-06	NPY4R	74	N	I	A	TM	2x37	0.997	None	gnomad	False	0.33333
chr10	47087006	rs371172497	G	A	4.87294e-05	NPY4R	75	V	M	A	TM	2x38	1.0	None	gnomad	False	0.25
chr10	47087010	.	C	T	4.06068e-06	NPY4R	76	T	I	A	TM	2x39	1.0	None	gnomad	False	0.39344
chr10	47087014	rs549045999	C	A	2.43645e-05	NPY4R	77	N	K	A	TM	2x40	0.973	None	gnomad	False	0.42213
chr10	47087015	.	C	A	4.06065e-06	NPY4R	78	L	M	A	TM	2x41	0.242	None	gnomad	False	0.2582
chr10	47087018	rs528228973	C	T	0.000154313	NPY4R	79	L	F	A	TM	2x42	0.934	None	gnomad	False	0.38525
chr10	47087024	rs145680912	G	A	0.00156482	NPY4R	81	A	T	A	TM	2x44	0.409	None	gnomad	False	0.32787
chr10	47087025	rs782748622	C	T	4.06065e-06	NPY4R	81	A	V	A	TM	2x44	0.224	None	gnomad	False	0.32787
chr10	47087030	rs781872299	C	A	8.1213e-06	NPY4R	83	L	M	A	TM	2x46	1.0	None	gnomad	False	0.92213
chr10	47087033	.	G	A	4.06062e-06	NPY4R	84	A	T	A	TM	2x47	0.949	None	gnomad	False	0.7623
chr10	47087034	rs782114786	C	G	4.06065e-06	NPY4R	84	A	G	A	TM	2x47	0.949	None	gnomad	False	0.7623
chr10	47087037	rs782809786	T	C	4.87286e-05	NPY4R	85	F	S	A	TM	2x48	0.425	None	gnomad	False	0.27049
chr10	47087048	.	C	T	4.06062e-06	NPY4R	89	L	F	A	TM	2x52	0.763	None	gnomad	False	0.63115
chr10	47087051	rs571439603	A	T	0.0	NPY4R	90	M	L	A	TM	2x53	0.599	None	gnomad	False	0.2418
chr10	47087051	rs571439603	A	C	8.12143e-06	NPY4R	90	M	L	A	TM	2x53	0.599	None	gnomad	False	0.2418
chr10	47087051	rs571439603	A	G	4.06072e-06	NPY4R	90	M	V	A	TM	2x53	0.03	None	gnomad	False	0.2418
chr10	47087052	rs149328995	T	C	0.000154318	NPY4R	90	M	T	A	TM	2x53	0.599	None	gnomad	False	0.2418
chr10	47087052	rs149328995	T	A	4.06101e-06	NPY4R	90	M	K	A	TM	2x53	0.992	None	gnomad	False	0.2418
chr10	47087060	rs550743734	C	T	8.12123e-06	NPY4R	93	L	F	A	TM	2x551	0.0	None	gnomad	False	0.39744
chr10	47087064	rs782543479	G	A	4.06161e-06	NPY4R	94	C	Y	A	TM	2x56	1.0	None	gnomad	False	0.19262
chr10	47087069	rs28642215	C	A	0.000166497	NPY4R	96	P	T	A	TM	2x58	1.0	None	gnomad	False	0.68443
chr10	47087070	rs149136223	C	T	6.09132e-05	NPY4R	96	P	L	A	TM	2x58	1.0	None	gnomad	False	0.68443
chr10	47087070	rs149136223	C	G	0.0	NPY4R	96	P	R	A	TM	2x58	1.0	None	gnomad	False	0.68443
chr10	47087081	rs147540206	G	A	0.00156584	NPY4R	100	V	I	A	TM	2x62	0.005	None	gnomad	False	0.19262
chr10	47087081	rs147540206	G	T	0.0	NPY4R	100	V	F	A	TM	2x62	0.897	None	gnomad	False	0.19262
chr10	47087088	rs782213010	C	T	1.21819e-05	NPY4R	102	T	I	A	TM	2x64	1.0	binding	gnomad	False	0.16071
chr10	47087088	rs782213010	C	A	0.0	NPY4R	102	T	N	A	TM	2x64	1.0	binding	gnomad	False	0.16071
chr10	47087090	rs201501031	A	G	1.62426e-05	NPY4R	103	I	V	A	TM	2x65	0.033	binding	gnomad	False	0.26009
chr10	47087093	rs535141381	A	G	4.06068e-06	NPY4R	104	M	V	A	TM	2x66	1.0	None	gnomad	False	0.17021
chr10	47087094	rs782288515	T	G	4.06062e-06	NPY4R	104	M	R	A	TM	2x66	1.0	None	gnomad	False	0.17021
chr10	47087096	.	G	A	1.21819e-05	NPY4R	105	D	N	A	ECL	.	0.997	None	gnomad	False	-1.0
chr10	47087100	.	A	T	4.06065e-06	NPY4R	106	Y	F	A	ECL	23x49	0.992	None	gnomad	False	0.11275
chr10	47087112	rs553146027	G	C	8.52854e-05	NPY4R	110	G	A	A	TM	3x21	1.0	None	gnomad	False	0.3
chr10	47087112	rs553146027	G	A	4.06121e-06	NPY4R	110	G	E	A	TM	3x21	1.0	None	gnomad	False	0.3
chr10	47087114	rs781943577	G	C	4.06062e-06	NPY4R	111	E	Q	A	TM	3x22	0.792	None	gnomad	False	0.13675
chr10	47087118	.	C	T	4.06065e-06	NPY4R	112	T	I	A	TM	3x23	0.005	None	gnomad	False	0.16034
chr10	47087124	rs782069885	G	A	4.06068e-06	NPY4R	114	C	Y	A	TM	3x25	1.0	None	gnomad	False	0.88525
chr10	47087129	rs144020985	A	G	2.43637e-05	NPY4R	116	M	V	A	TM	3x27	0.0	None	gnomad	False	0.31148
chr10	47087130	rs781839338	T	C	8.12143e-06	NPY4R	116	M	T	A	TM	3x27	0.033	None	gnomad	False	0.31148
chr10	47087132	rs782474623	T	C	2.84245e-05	NPY4R	117	S	P	A	TM	3x28	0.984	binding	gnomad	False	0.20902
chr10	47087133	rs566076042	C	T	6.4973e-05	NPY4R	117	S	L	A	TM	3x28	0.105	binding	gnomad	False	0.20902
chr10	47087145	rs147165044	A	C	0.000215241	NPY4R	121	Q	P	A	TM	3x32	1.0	binding	gnomad	False	0.22951
chr10	47087145	rs147165044	A	G	4.06114e-06	NPY4R	121	Q	R	A	TM	3x32	1.0	binding	gnomad	False	0.22951
chr10	47087148	rs782612038	G	T	1.21819e-05	NPY4R	122	C	F	A	TM	3x33	1.0	binding	gnomad	False	0.18033
chr10	47087150	rs139536518	A	G	4.06062e-06	NPY4R	123	M	V	A	TM	3x34	0.008	None	gnomad	False	0.22131
chr10	47087154	rs782694595	C	T	4.06068e-05	NPY4R	124	S	L	A	TM	3x35	1.0	activation	gnomad	False	0.2582
chr10	47087156	rs782332668	G	A	2.84245e-05	NPY4R	125	V	M	A	TM	3x36	1.0	binding	gnomad	False	0.18852
chr10	47087157	.	T	G	4.06062e-06	NPY4R	125	V	G	A	TM	3x36	1.0	binding	gnomad	False	0.18852
chr10	47087160	rs149694580	C	T	0.000280251	NPY4R	126	T	M	A	TM	3x37	1.0	binding	gnomad	False	0.27869
chr10	47087162	rs200880895	G	T	0.000142135	NPY4R	127	V	F	A	TM	3x38	1.0	None	gnomad	False	0.39344
chr10	47087168	.	A	G	4.06068e-06	NPY4R	129	I	V	A	TM	3x40	0.522	activation	gnomad	False	0.39754
chr10	47087175	rs782120446	C	T	1.6243e-05	NPY4R	131	S	L	A	TM	3x42	1.0	None	gnomad	False	0.20082
chr10	47087177	rs781885154	C	T	4.06065e-06	NPY4R	132	L	F	A	TM	3x43	1.0	activation	gnomad	False	0.77459
chr10	47087180	rs199954556	G	A	0.000166506	NPY4R	133	V	I	A	TM	3x44	1.0	None	gnomad	False	0.31557
chr10	47087186	rs144429123	G	A	6.09107e-05	NPY4R	135	V	M	A	TM	3x46	0.999	activation	gnomad	False	0.56967
chr10	47087186	rs144429123	G	C	2.03036e-05	NPY4R	135	V	L	A	TM	3x46	0.808	activation	gnomad	False	0.56967
chr10	47087190	.	C	T	4.06068e-06	NPY4R	136	A	V	A	TM	3x47	1.0	None	gnomad	False	0.56967
chr10	47087195	rs782582613	G	A	2.43645e-05	NPY4R	138	E	K	A	TM	3x49	1.0	None	gnomad	False	0.63934
chr10	47087195	rs782582613	G	C	0.0	NPY4R	138	E	Q	A	TM	3x49	1.0	None	gnomad	False	0.63934
chr10	47087199	.	G	C	8.1213e-06	NPY4R	139	R	T	A	TM	3x50	1.0	coupling	gnomad	False	0.97131
chr10	47087200	rs782361775	G	C	3.65461e-05	NPY4R	139	R	S	A	TM	3x50	1.0	coupling	gnomad	False	0.97131
chr10	47087205	rs782378821	A	C	4.06065e-06	NPY4R	141	Q	P	A	TM	3x52	1.0	None	gnomad	False	0.41975
chr10	47087207	rs782040170	C	T	1.62433e-05	NPY4R	142	L	F	A	TM	3x53	1.0	coupling	gnomad	False	0.48971
chr10	47087220	.	C	T	4.06068e-06	NPY4R	146	P	L	A	ICL	.	1.0	None	gnomad	False	-1.0
chr10	47087223	.	C	A	4.06062e-06	NPY4R	147	T	K	A	ICL	.	0.425	None	gnomad	False	-1.0
chr10	47087225	rs529955992	G	A	8.1213e-06	NPY4R	148	G	S	A	ICL	.	1.0	None	gnomad	False	-1.0
chr10	47087225	rs529955992	G	T	4.06065e-06	NPY4R	148	G	C	A	ICL	.	1.0	None	gnomad	False	-1.0
chr10	47087226	rs781868610	G	C	4.06062e-06	NPY4R	148	G	A	A	ICL	.	1.0	None	gnomad	False	-1.0
chr10	47087228	rs782112630	T	A	8.12123e-06	NPY4R	149	W	R	A	ICL	.	1.0	None	gnomad	False	-1.0
chr10	47087230	rs782800476	G	T	0.0	NPY4R	149	W	C	A	ICL	.	0.999	None	gnomad	False	-1.0
chr10	47087232	.	A	G	8.12123e-06	NPY4R	150	K	R	A	ICL	.	0.023	None	gnomad	False	-1.0
chr10	47087237	.	A	G	4.06062e-06	NPY4R	152	S	G	A	TM	4x38	0.118	None	gnomad	False	0.34568
chr10	47087244	rs146526457	C	T	1.6243e-05	NPY4R	154	S	L	A	TM	4x40	0.026	None	gnomad	False	0.3087
chr10	47087246	.	C	A	4.06065e-06	NPY4R	155	Q	K	A	TM	4x41	0.975	None	gnomad	False	0.2521
chr10	47087249	.	G	T	4.06065e-06	NPY4R	156	A	S	A	TM	4x42	0.998	None	gnomad	False	0.52521
chr10	47087253	rs782632136	A	G	4.06062e-06	NPY4R	157	Y	C	A	TM	4x43	0.867	None	gnomad	False	0.18033
chr10	47087255	rs143422926	C	G	0.000146193	NPY4R	158	L	V	A	TM	4x44	0.771	None	gnomad	False	0.20902
chr10	47087258	rs782579905	G	A	8.12123e-06	NPY4R	159	G	R	A	TM	4x45	0.999	None	gnomad	False	0.25
chr10	47087263	rs781955085	T	G	4.06062e-06	NPY4R	160	I	M	A	TM	4x46	1.0	None	gnomad	False	0.34016
chr10	47087264	rs782255425	G	A	4.06065e-06	NPY4R	161	V	M	A	TM	4x47	0.072	None	gnomad	False	0.23361
chr10	47087270	rs782071343	A	T	4.06068e-06	NPY4R	163	I	F	A	TM	4x49	0.996	None	gnomad	False	0.31967
chr10	47087276	rs151198154	G	C	4.06065e-06	NPY4R	165	V	L	A	TM	4x51	0.0	None	gnomad	False	0.25
chr10	47087276	rs151198154	G	A	4.06065e-06	NPY4R	165	V	I	A	TM	4x51	0.001	None	gnomad	False	0.25
chr10	47087286	rs373849471	G	A	7.30959e-05	NPY4R	168	C	Y	A	TM	4x54	0.844	None	gnomad	False	0.28689
chr10	47087291	rs782549915	C	T	8.52827e-05	NPY4R	170	L	F	A	TM	4x56	0.985	binding	gnomad	False	0.28333
chr10	47087291	rs782549915	C	G	4.06108e-06	NPY4R	170	L	V	A	TM	4x56	0.364	binding	gnomad	False	0.28333
chr10	47087295	rs781805373	C	T	4.06062e-06	NPY4R	171	S	F	A	TM	4x57	1.0	binding	gnomad	False	0.29091
chr10	47087309	rs782527768	G	C	5.68533e-05	NPY4R	176	A	P	A	TM	4x63	0.949	None	gnomad	False	0.17857
chr10	47087309	rs782527768	G	A	0.0	NPY4R	176	A	T	A	TM	4x63	0.026	None	gnomad	False	0.17857
chr10	47087316	.	G	T	4.06062e-06	NPY4R	178	S	I	A	TM	4x65	0.967	None	gnomad	False	-1.0
chr10	47087324	.	G	A	4.06062e-06	NPY4R	181	E	K	A	ECL	.	0.0	None	gnomad	False	-1.0
chr10	47087327	rs782326053	A	T	2.84245e-05	NPY4R	182	N	Y	A	ECL	.	0.949	None	gnomad	False	-1.0
chr10	47087329	.	T	A	4.06062e-06	NPY4R	182	N	K	A	ECL	.	0.006	None	gnomad	False	-1.0
chr10	47087333	rs781925899	T	C	4.06065e-06	NPY4R	184	F	L	A	ECL	.	0.002	None	gnomad	False	-1.0
chr10	47087336	.	C	T	4.06451e-06	NPY4R	185	H	Y	A	ECL	.	0.0	None	gnomad	False	-1.0
chr10	47087339	rs782344971	A	G	4.06062e-06	NPY4R	186	K	E	A	ECL	.	0.026	None	gnomad	False	-1.0
chr10	47087340	rs782009778	A	G	4.06065e-06	NPY4R	186	K	R	A	ECL	.	0.001	None	gnomad	False	-1.0
chr10	47087344	rs575872443	C	A	4.06062e-06	NPY4R	187	N	K	A	ECL	.	0.736	None	gnomad	False	-1.0
chr10	47087349	rs782820639	C	A	8.1213e-06	NPY4R	189	S	Y	A	ECL	.	0.952	None	gnomad	False	-1.0
chr10	47087351	.	A	G	4.06062e-06	NPY4R	190	K	E	A	ECL	.	0.003	None	gnomad	False	-1.0
chr10	47087352	rs782061694	A	T	4.06062e-06	NPY4R	190	K	M	A	ECL	.	0.865	None	gnomad	False	-1.0
chr10	47087354	rs782693364	G	T	4.06065e-06	NPY4R	191	A	S	A	ECL	.	0.034	None	gnomad	False	-1.0
chr10	47087365	rs555251274	C	G	6.90339e-05	NPY4R	194	F	L	A	ECL	.	0.06	None	gnomad	False	-1.0
chr10	47087366	rs782541765	C	G	1.2182e-05	NPY4R	195	L	V	A	ECL	.	0.629	None	gnomad	False	-1.0
chr10	47087367	rs782671112	T	G	2.43639e-05	NPY4R	195	L	R	A	ECL	.	0.983	None	gnomad	False	-1.0
chr10	47087369	rs781793717	G	A	1.21823e-05	NPY4R	196	A	T	A	ECL	.	0.011	None	gnomad	False	-1.0
chr10	47087370	rs376776415	C	A	0.0	NPY4R	196	A	E	A	ECL	.	0.007	None	gnomad	False	-1.0
chr10	47087370	rs376776415	C	T	2.43657e-05	NPY4R	196	A	V	A	ECL	.	0.061	None	gnomad	False	-1.0
chr10	47087372	rs782264435	G	C	4.06068e-06	NPY4R	197	D	H	A	ECL	.	0.364	None	gnomad	False	-1.0
chr10	47087378	rs782280119	G	T	2.43643e-05	NPY4R	199	V	L	A	ECL	.	0.001	None	gnomad	False	-1.0
chr10	47087381	rs368814939	G	A	4.06075e-06	NPY4R	200	V	I	A	ECL	.	0.053	None	gnomad	False	-1.0
chr10	47087390	rs199914349	G	A	8.52785e-05	NPY4R	203	E	K	A	ECL	45x52	0.999	None	gnomad	False	0.14433
chr10	47087400	.	C	T	8.12282e-06	NPY4R	206	P	L	A	ECL	.	0.983	None	gnomad	False	-1.0
chr10	47087403	rs781881744	T	C	8.93611e-05	NPY4R	207	L	P	A	ECL	.	0.637	None	gnomad	False	-1.0
chr10	47087409	.	A	G	4.06138e-06	NPY4R	209	H	R	A	TM	5x34	0.001	None	gnomad	False	0.11194
chr10	47087413	rs782643239	C	A	0.0	NPY4R	210	H	Q	A	TM	5x35	0.242	None	gnomad	False	0.25316
chr10	47087414	rs199557972	C	T	0.00010154	NPY4R	211	R	C	A	TM	5x36	0.999	None	gnomad	False	0.12883
chr10	47087414	rs199557972	C	A	0.0	NPY4R	211	R	S	A	TM	5x36	0.461	None	gnomad	False	0.12883
chr10	47087418	rs782352532	C	A	1.62476e-05	NPY4R	212	T	N	A	TM	5x37	0.0	None	gnomad	False	0.10435
chr10	47087420	rs138592181	A	G	3.24873e-05	NPY4R	213	I	V	A	TM	5x38	0.001	None	gnomad	False	0.1875
chr10	47087421	.	T	C	8.1217e-06	NPY4R	213	I	T	A	TM	5x38	0.033	None	gnomad	False	0.1875
chr10	47087430	.	C	T	8.12222e-06	NPY4R	216	T	I	A	TM	5x41	0.364	binding	gnomad	False	0.22131
chr10	47087438	rs782146997	C	A	4.06114e-06	NPY4R	219	L	I	A	TM	5x44	0.988	binding	gnomad	False	0.21721
chr10	47087438	rs782146997	C	G	4.06114e-06	NPY4R	219	L	V	A	TM	5x44	0.999	binding	gnomad	False	0.21721
chr10	47087445	rs782082196	T	G	8.12203e-06	NPY4R	221	F	C	A	TM	5x46	0.025	binding	gnomad	False	0.2623
chr10	47087448	rs143981162	A	G	8.12229e-06	NPY4R	222	Q	R	A	TM	5x461	0.999	binding	gnomad	False	0.32948
chr10	47087450	rs782802645	T	C	2.43669e-05	NPY4R	223	Y	H	A	TM	5x47	1.0	None	gnomad	False	0.65164
chr10	47087460	rs782442548	C	T	4.06147e-06	NPY4R	226	P	L	A	TM	5x50	1.0	activation	gnomad	False	0.82377
chr10	47087468	rs782505766	T	C	8.12269e-06	NPY4R	229	F	L	A	TM	5x53	0.34	None	gnomad	False	0.34426
chr10	47087468	rs782505766	T	G	4.06134e-06	NPY4R	229	F	V	A	TM	5x53	0.995	None	gnomad	False	0.34426
chr10	47087472	.	T	C	4.06124e-06	NPY4R	230	I	T	A	TM	5x54	1.0	None	gnomad	False	0.32377
chr10	47087487	.	C	T	8.12361e-06	NPY4R	235	A	V	A	TM	5x59	0.0	None	gnomad	False	0.14754
chr10	47087489	rs76431610	C	A	4.0624e-06	NPY4R	236	R	S	A	TM	5x60	0.951	None	gnomad	False	0.21721
chr10	47087489	rs76431610	C	T	6.49984e-05	NPY4R	236	R	C	A	TM	5x60	0.991	None	gnomad	False	0.21721
chr10	47087490	rs148351061	G	A	4.46929e-05	NPY4R	236	R	H	A	TM	5x60	0.867	None	gnomad	False	0.21721
chr10	47087490	rs148351061	G	C	4.06299e-06	NPY4R	236	R	P	A	TM	5x60	1.0	None	gnomad	False	0.21721
chr10	47087493	rs782073243	T	C	4.06204e-06	NPY4R	237	I	T	A	TM	5x61	0.809	None	gnomad	False	0.57377
chr10	47087495	rs112829165	T	C	4.0622e-06	NPY4R	238	Y	H	A	TM	5x62	0.014	None	gnomad	False	0.15574
chr10	47087496	rs781961120	A	G	8.12433e-06	NPY4R	238	Y	C	A	TM	5x62	0.986	None	gnomad	False	0.15574
chr10	47087498	rs141186509	C	T	0.00190436	NPY4R	239	R	W	A	TM	5x63	0.002	None	gnomad	False	0.29918
chr10	47087499	rs114592738	G	A	0.00857562	NPY4R	239	R	Q	A	TM	5x63	0.007	None	gnomad	False	0.29918
chr10	47087499	rs114592738	G	T	0.0	NPY4R	239	R	L	A	TM	5x63	0.0	None	gnomad	False	0.29918
chr10	47087499	rs114592738	G	C	8.15561e-06	NPY4R	239	R	P	A	TM	5x63	0.001	None	gnomad	False	0.29918
chr10	47087502	rs139014994	G	T	0.0	NPY4R	240	R	L	A	TM	5x64	0.974	coupling	gnomad	False	0.15574
chr10	47087502	rs139014994	G	A	0.000146263	NPY4R	240	R	H	A	TM	5x64	0.279	coupling	gnomad	False	0.15574
chr10	47087505	rs782497227	T	C	4.06237e-06	NPY4R	241	L	P	A	TM	5x65	1.0	None	gnomad	False	0.4877
chr10	47087505	rs782497227	T	A	0.0	NPY4R	241	L	Q	A	TM	5x65	1.0	None	gnomad	False	0.4877
chr10	47087510	rs782690800	A	G	4.0622e-06	NPY4R	243	R	G	A	TM	5x67	0.774	coupling	gnomad	False	0.23144
chr10	47087517	rs782332937	G	A	1.62499e-05	NPY4R	245	G	E	A	TM	5x69	0.003	None	gnomad	False	0.26786
chr10	47087519	rs151042454	C	T	0.000317004	NPY4R	246	R	C	A	TM	5x70	0.984	None	gnomad	False	0.27907
chr10	47087520	rs115443559	G	A	0.00385961	NPY4R	246	R	H	A	TM	5x70	0.009	None	gnomad	False	0.27907
chr10	47087522	rs145551264	G	A	0.000280369	NPY4R	247	V	M	A	TM	5x71	0.005	coupling	gnomad	False	0.18605
chr10	47087528	rs868947368	C	T	4.06312e-06	NPY4R	249	H	Y	A	ICL	.	0.376	None	gnomad	False	-1.0
chr10	47087531	rs782110406	A	G	1.21889e-05	NPY4R	250	K	E	A	ICL	.	0.763	None	gnomad	False	-1.0
chr10	47087537	rs782016861	A	G	8.12612e-06	NPY4R	252	T	A	A	ICL	.	0.0	None	gnomad	False	-1.0
chr10	47087540	rs782702806	T	C	8.12605e-06	NPY4R	253	Y	H	A	ICL	.	0.0	None	gnomad	False	-1.0
chr10	47087543	.	A	G	4.06286e-06	NPY4R	254	S	G	A	TM	6x24	0.049	None	gnomad	False	0.21359
chr10	47087549	rs540906923	C	G	4.06408e-06	NPY4R	256	R	G	A	TM	6x26	0.463	None	gnomad	False	0.17742
chr10	47087550	rs147927411	G	A	0.00115057	NPY4R	256	R	Q	A	TM	6x26	0.891	None	gnomad	False	0.17742
chr10	47087561	rs782553208	A	G	4.06256e-06	NPY4R	260	M	V	A	TM	6x30	0.003	None	gnomad	False	0.30638
chr10	47087562	rs782585126	T	A	4.06263e-06	NPY4R	260	M	K	A	TM	6x30	0.271	None	gnomad	False	0.30638
chr10	47087569	rs781794161	G	T	1.2186e-05	NPY4R	262	Q	H	A	TM	6x32	0.324	None	gnomad	False	0.425
chr10	47087574	rs782484826	A	G	8.12367e-06	NPY4R	264	N	S	A	TM	6x34	0.998	None	gnomad	False	0.25833
chr10	47087574	rs782484826	A	C	8.12367e-06	NPY4R	264	N	T	A	TM	6x34	0.998	None	gnomad	False	0.25833
chr10	47087576	rs782260107	G	A	4.0618e-06	NPY4R	265	V	M	A	TM	6x35	0.033	None	gnomad	False	0.34025
chr10	47087579	.	G	T	4.06164e-06	NPY4R	266	V	L	A	TM	6x36	0.0	coupling	gnomad	False	0.27801
chr10	47087585	rs371694323	G	T	0.0	NPY4R	268	V	L	A	TM	6x38	0.001	None	gnomad	False	0.19342
chr10	47087585	rs371694323	G	A	2.84317e-05	NPY4R	268	V	M	A	TM	6x38	0.058	None	gnomad	False	0.19342
chr10	47087586	rs782326495	T	C	4.06134e-06	NPY4R	268	V	A	A	TM	6x38	0.001	None	gnomad	False	0.19342
chr10	47087588	rs781916420	G	T	1.21849e-05	NPY4R	269	V	L	A	TM	6x39	0.019	None	gnomad	False	0.25103
chr10	47087592	.	T	C	8.12262e-06	NPY4R	270	M	T	A	TM	6x40	0.971	activation	gnomad	False	0.38272
chr10	47087593	.	G	T	4.06131e-06	NPY4R	270	M	I	A	TM	6x40	0.03	activation	gnomad	False	0.38272
chr10	47087594	rs151281281	G	A	0.000300671	NPY4R	271	V	M	A	TM	6x41	1.0	None	gnomad	False	0.44033
chr10	47087594	rs151281281	G	T	0.000199093	NPY4R	271	V	L	A	TM	6x41	0.999	None	gnomad	False	0.44033
chr10	47087597	.	G	A	8.12242e-06	NPY4R	272	V	M	A	TM	6x42	0.991	None	gnomad	False	0.25926
chr10	47087598	rs781993359	T	C	8.12222e-06	NPY4R	272	V	A	A	TM	6x42	0.013	None	gnomad	False	0.25926
chr10	47087598	rs781993359	T	A	4.06111e-05	NPY4R	272	V	E	A	TM	6x42	0.936	None	gnomad	False	0.25926
chr10	47087600	.	G	T	4.06124e-06	NPY4R	273	A	S	A	TM	6x43	0.998	None	gnomad	False	0.32922
chr10	47087607	rs782797207	C	T	5.27957e-05	NPY4R	275	A	V	A	TM	6x45	0.999	None	gnomad	False	0.20988
chr10	47087609	rs79871698	G	T	8.83462e-06	NPY4R	276	V	L	A	TM	6x46	0.01	None	gnomad	False	0.34979
chr10	47087612	.	C	T	4.06098e-06	NPY4R	277	L	F	A	TM	6x47	0.003	None	gnomad	False	0.73251
chr10	47087628	rs781900854	A	T	4.06078e-06	NPY4R	282	H	L	A	TM	6x52	0.774	binding	gnomad	False	0.28395
chr10	47087630	rs782530441	G	A	4.06075e-06	NPY4R	283	V	M	A	TM	6x53	0.952	None	gnomad	False	0.28807
chr10	47087638	rs782350353	C	A	8.1215e-06	NPY4R	285	N	K	A	TM	6x55	1.0	binding	gnomad	False	0.14815
chr10	47087640	.	G	T	4.06072e-06	NPY4R	286	S	I	A	TM	6x56	0.045	None	gnomad	False	0.3595
chr10	47087643	rs147669433	T	C	0.000304655	NPY4R	287	L	P	A	TM	6x57	0.997	None	gnomad	False	0.3444
chr10	47087656	rs782244272	C	A	0.0	NPY4R	291	H	Q	A	TM	6x61	0.507	None	gnomad	False	0.11043
chr10	47087657	rs142588212	C	A	4.06075e-06	NPY4R	292	H	N	A	ECL	.	0.963	None	gnomad	False	-1.0
chr10	47087657	rs142588212	C	T	4.06075e-06	NPY4R	292	H	Y	A	ECL	.	0.187	None	gnomad	False	-1.0
chr10	47087658	rs782424151	A	G	4.06068e-06	NPY4R	292	H	R	A	ECL	.	0.928	None	gnomad	False	-1.0
chr10	47087658	rs782424151	A	C	8.12137e-06	NPY4R	292	H	P	A	ECL	.	0.109	None	gnomad	False	-1.0
chr10	47087664	.	C	T	4.06072e-06	NPY4R	294	A	V	A	ECL	.	0.094	None	gnomad	False	-1.0
chr10	47087669	.	C	T	4.06075e-06	NPY4R	296	P	S	A	ECL	.	0.242	None	gnomad	False	-1.0
chr10	47087673	rs782321458	T	C	1.2182e-05	NPY4R	297	I	T	A	TM	7x27	0.015	None	gnomad	False	0.14035
chr10	47087676	rs782087060	G	A	0.0	NPY4R	298	C	Y	A	TM	7x28	1.0	None	gnomad	False	0.13014
chr10	47087676	rs782087060	G	T	8.12137e-06	NPY4R	298	C	F	A	TM	7x28	1.0	None	gnomad	False	0.13014
chr10	47087678	rs150275841	C	T	2.03039e-05	NPY4R	299	H	Y	A	TM	7x29	0.001	None	gnomad	False	0.13699
chr10	47087681	.	G	A	8.1215e-06	NPY4R	300	G	R	A	TM	7x30	0.83	None	gnomad	False	0.21935
chr10	47087687	rs781805814	C	T	8.12137e-06	NPY4R	302	L	F	A	TM	7x32	0.851	None	gnomad	False	0.12389
chr10	47087692	rs138885771	C	G	0.000146213	NPY4R	303	I	M	A	TM	7x33	0.963	None	gnomad	False	0.20354
chr10	47087698	.	A	T	4.06072e-06	NPY4R	305	L	F	A	TM	7x35	0.992	binding	gnomad	False	0.11157
chr10	47087700	rs782515285	T	C	4.06072e-06	NPY4R	306	V	A	A	TM	7x36	0.037	None	gnomad	False	0.2562
chr10	47087702	rs782274243	T	G	2.43641e-05	NPY4R	307	C	G	A	TM	7x37	1.0	None	gnomad	False	0.22727
chr10	47087703	rs782457688	G	A	8.12143e-06	NPY4R	307	C	Y	A	TM	7x37	1.0	None	gnomad	False	0.22727
chr10	47087710	rs782577388	G	C	2.43651e-05	NPY4R	309	L	F	A	TM	7x39	0.999	binding	gnomad	False	0.23967
chr10	47087719	.	G	A	4.06068e-06	NPY4R	312	M	I	A	TM	7x42	1.0	binding	gnomad	False	0.33884
chr10	47087720	.	G	A	4.06072e-06	NPY4R	313	A	T	A	TM	7x43	0.771	None	gnomad	False	0.27273
chr10	47087726	.	A	G	4.06065e-06	NPY4R	315	T	A	A	TM	7x46	0.993	None	gnomad	False	0.66116
chr10	47087732	rs552413839	G	A	2.03037e-05	NPY4R	317	V	I	A	TM	7x48	0.689	None	gnomad	False	0.33884
chr10	47087735	rs149412082	A	G	0.000674391	NPY4R	318	N	D	A	TM	7x49	1.0	activation	gnomad	False	0.77686
chr10	47087736	.	A	G	4.06065e-06	NPY4R	318	N	S	A	TM	7x49	1.0	activation	gnomad	False	0.77686
chr10	47087739	rs782429881	C	A	2.84259e-05	NPY4R	319	P	Q	A	TM	7x50	1.0	activation	gnomad	False	0.95868
chr10	47087741	.	T	G	4.06065e-06	NPY4R	320	F	V	A	TM	7x51	0.015	None	gnomad	False	0.34298
chr10	47087743	rs782008280	C	G	2.8425e-05	NPY4R	320	F	L	A	TM	7x51	0.015	None	gnomad	False	0.34298
chr10	47087744	rs782062810	A	G	4.06065e-06	NPY4R	321	I	V	A	TM	7x52	0.592	None	gnomad	False	0.45041
chr10	47087748	rs200681571	A	G	9.74619e-05	NPY4R	322	Y	C	A	TM	7x53	1.0	activation	gnomad	False	0.90909
chr10	47087765	rs782778052	A	T	2.03034e-05	NPY4R	328	N	Y	A	TM	8x49	1.0	coupling	gnomad	False	0.15021
chr10	47087766	rs781905476	A	G	4.06062e-06	NPY4R	328	N	S	A	TM	8x49	1.0	coupling	gnomad	False	0.15021
chr10	47087773	rs782528276	G	T	2.03041e-05	NPY4R	330	K	N	A	TM	8x51	0.992	None	gnomad	False	0.55365
chr10	47087777	.	G	A	8.12137e-06	NPY4R	332	E	K	A	TM	8x53	0.761	None	gnomad	False	0.22845
chr10	47087787	.	C	T	4.06062e-06	NPY4R	335	A	V	A	TM	8x56	0.129	None	gnomad	False	0.17672
chr10	47087787	.	C	G	4.06062e-06	NPY4R	335	A	G	A	TM	8x56	0.027	None	gnomad	False	0.17672
chr10	47087789	rs782730617	C	G	0.0	NPY4R	336	L	V	A	TM	8x57	0.855	None	gnomad	False	0.26293
chr10	47087790	rs782494262	T	C	1.62426e-05	NPY4R	336	L	P	A	TM	8x57	0.999	None	gnomad	False	0.26293
chr10	47087792	.	G	A	4.06062e-06	NPY4R	337	V	M	A	TM	8x58	0.964	None	gnomad	False	0.44828
chr10	47087799	.	C	T	0.0	NPY4R	339	T	I	A	C-term	.	0.006	None	gnomad	False	-1.0
chr10	47087799	.	C	G	4.06068e-06	NPY4R	339	T	S	A	C-term	.	0.002	None	gnomad	False	-1.0
chr10	47087806	.	G	T	4.06062e-06	NPY4R	341	Q	H	A	C-term	.	0.004	None	gnomad	False	-1.0
chr10	47087807	rs782498565	C	A	4.46715e-05	NPY4R	342	Q	K	A	C-term	.	0.0	None	gnomad	False	-1.0
chr10	47087810	.	A	G	4.06062e-06	NPY4R	343	S	G	A	C-term	.	0.001	None	gnomad	False	-1.0
chr10	47087812	rs115280230	C	A	8.12486e-06	NPY4R	343	S	R	A	C-term	.	0.001	None	gnomad	False	-1.0
chr10	47087814	rs782316209	C	T	8.12308e-06	NPY4R	344	A	V	A	C-term	.	0.003	None	gnomad	False	-1.0
chr10	47087816	.	C	T	4.06062e-06	NPY4R	345	P	S	A	C-term	.	0.021	None	gnomad	False	-1.0
chr10	47087820	.	T	C	4.06062e-06	NPY4R	346	L	P	A	C-term	.	0.0	None	gnomad	False	-1.0
chr10	47087826	rs782053201	A	G	4.06062e-06	NPY4R	348	E	G	A	C-term	.	0.286	None	gnomad	False	-1.0
chr10	47087829	rs782743638	C	T	1.62429e-05	NPY4R	349	S	L	A	C-term	.	0.003	None	gnomad	False	-1.0
chr10	47087831	.	G	C	1.62425e-05	NPY4R	350	E	Q	A	C-term	.	0.998	None	gnomad	False	-1.0
chr10	47087837	rs781896581	C	G	2.03036e-05	NPY4R	352	L	V	A	C-term	.	0.002	None	gnomad	False	-1.0
chr10	47087840	rs782529165	C	T	6.90361e-05	NPY4R	353	P	S	A	C-term	.	0.996	None	gnomad	False	-1.0
chr10	47087844	.	T	C	4.06062e-06	NPY4R	354	L	P	A	C-term	.	0.725	None	gnomad	False	-1.0
chr10	47087847	rs782262539	C	A	2.03034e-05	NPY4R	355	S	Y	A	C-term	.	1.0	None	gnomad	False	-1.0
chr10	47087859	rs139824729	C	T	0.000138078	NPY4R	359	T	M	A	C-term	.	0.999	None	gnomad	False	-1.0
chr10	47087872	rs782084196	A	C	8.12275e-06	NPY4R	363	K	N	A	C-term	.	0.989	None	gnomad	False	-1.0
chr10	47087874	rs782401731	G	C	0.000113734	NPY4R	364	G	A	A	C-term	.	0.005	None	gnomad	False	-1.0
chr10	47087877	rs782159345	C	T	4.06197e-06	NPY4R	365	S	F	A	C-term	.	0.582	None	gnomad	False	-1.0
chr10	47087889	rs782045133	G	C	8.12625e-06	NPY4R	369	S	T	A	C-term	.	0.124	None	gnomad	False	-1.0
chr10	47087889	rs782045133	G	T	4.06312e-06	NPY4R	369	S	I	A	C-term	.	0.918	None	gnomad	False	-1.0
chr10	47087889	rs782045133	G	A	1.21894e-05	NPY4R	369	S	N	A	C-term	.	0.009	None	gnomad	False	-1.0
chr10	47087892	rs782735660	G	A	0.0	NPY4R	370	G	D	A	C-term	.	0.554	None	gnomad	False	-1.0
chr10	47087892	rs782735660	G	T	4.06345e-06	NPY4R	370	G	V	A	C-term	.	0.384	None	gnomad	False	-1.0
chr10	47087902	.	T	G	4.06702e-06	NPY4R	373	N	K	A	C-term	.	0.181	None	gnomad	False	-1.0
chr10	47087903	.	C	A	4.06762e-06	NPY4R	374	P	T	A	C-term	.	0.035	None	gnomad	False	-1.0
chr10	47087903	.	C	T	4.06762e-06	NPY4R	374	P	S	A	C-term	.	0.0	None	gnomad	False	-1.0
chr10	47087906	rs781892822	A	C	4.06775e-06	NPY4R	375	I	L	A	C-term	.	0.001	None	gnomad	False	-1.0
chr10	47087906	rs781892822	A	G	1.6271e-05	NPY4R	375	I	V	A	C-term	.	0.003	None	gnomad	False	-1.0
chr10	47087907	rs782452520	T	C	4.06838e-06	NPY4R	375	I	T	A	C-term	.	0.319	None	gnomad	False	-1.0
chr10	71164608	rs779373247	G	C	4.73507e-06	TACR2	391	P	A	A	C-term	.	0.041	None	gnomad	False	-1.0
chr10	71164637	rs149265154	C	G	8.31241e-05	TACR2	381	G	A	A	C-term	.	0.0	None	gnomad	False	-1.0
chr10	71164644	rs773456924	C	T	3.31044e-05	TACR2	379	G	R	A	C-term	.	0.052	None	gnomad	False	-1.0
chr10	71164653	rs147978781	G	T	0.000177197	TACR2	376	P	T	A	C-term	.	0.027	None	gnomad	False	-1.0
chr10	71164653	rs147978781	G	A	3.70877e-05	TACR2	376	P	S	A	C-term	.	0.129	None	gnomad	False	-1.0
chr10	71164655	rs2229170	C	T	0.194719972	TACR2	375	R	H	A	C-term	.	0.001	None	uk_biobank_no_association	False	-1.0
chr10	71164656	rs191515098	G	A	1.23564e-05	TACR2	375	R	C	A	C-term	.	0.001	None	gnomad	False	-1.0
chr10	71164670	rs201937972	C	T	3.28604e-05	TACR2	370	S	N	A	C-term	.	0.0	None	gnomad	False	-1.0
chr10	71164671	rs200238381	T	G	1.64282e-05	TACR2	370	S	R	A	C-term	.	0.084	None	gnomad	False	-1.0
chr10	71164677	rs762445276	C	A	4.10587e-06	TACR2	368	A	S	A	C-term	.	0.069	None	gnomad	False	-1.0
chr10	71164680	rs765979958	C	T	1.23161e-05	TACR2	367	E	K	A	C-term	.	0.031	None	gnomad	False	-1.0
chr10	71164691	.	G	A	4.10405e-06	TACR2	363	T	I	A	C-term	.	0.0	None	gnomad	False	-1.0
chr10	71164697	.	C	T	8.20594e-06	TACR2	361	G	E	A	C-term	.	0.042	None	gnomad	False	-1.0
chr10	71164698	.	C	T	4.1029e-06	TACR2	361	G	R	A	C-term	.	0.177	None	gnomad	False	-1.0
chr10	71164702	.	C	T	4.1025e-06	TACR2	359	M	I	A	C-term	.	0.001	None	gnomad	False	-1.0
chr10	71164703	.	A	G	8.20493e-06	TACR2	359	M	T	A	C-term	.	0.015	None	gnomad	False	-1.0
chr10	71164709	rs201427202	A	G	4.5126e-05	TACR2	357	L	S	A	C-term	.	0.001	None	gnomad	False	-1.0
chr10	71164712	rs778057838	G	A	4.10256e-06	TACR2	356	T	I	A	C-term	.	0.001	None	gnomad	False	-1.0
chr10	71164718	.	T	A	4.10203e-06	TACR2	354	K	M	A	C-term	.	0.901	None	gnomad	False	-1.0
chr10	71164724	rs749534737	T	C	8.20405e-06	TACR2	352	H	R	A	C-term	.	0.006	None	gnomad	False	-1.0
chr10	71164727	rs771040979	C	T	0.000106652	TACR2	351	C	Y	A	C-term	.	0.547	None	gnomad	False	-1.0
chr10	71164742	rs149349610	G	A	0.000943489	TACR2	346	T	M	A	C-term	.	0.02	None	gnomad	False	-1.0
chr10	71164748	rs776729497	A	C	4.10229e-06	TACR2	344	L	R	A	C-term	.	0.135	None	gnomad	False	-1.0
chr10	71164749	rs761783460	G	A	2.46132e-05	TACR2	344	L	F	A	C-term	.	0.016	None	gnomad	False	-1.0
chr10	71164757	rs149794645	G	C	8.20466e-06	TACR2	341	T	R	A	C-term	.	0.926	None	gnomad	False	-1.0
chr10	71164757	rs149794645	G	A	1.2307e-05	TACR2	341	T	M	A	C-term	.	0.968	None	gnomad	False	-1.0
chr10	71164764	rs199674711	T	A	5.3336e-05	TACR2	339	T	S	A	C-term	.	0.004	None	gnomad	False	-1.0
chr10	71164770	rs759079835	C	T	1.2307e-05	TACR2	337	E	K	A	C-term	.	0.995	None	gnomad	False	-1.0
chr10	71164770	rs759079835	C	G	4.10233e-06	TACR2	337	E	Q	A	C-term	.	1.0	None	gnomad	False	-1.0
chr10	71164782	rs753219943	C	G	4.103e-06	TACR2	333	E	Q	A	C-term	.	0.409	None	gnomad	False	-1.0
chr10	71164782	rs753219943	C	T	4.103e-06	TACR2	333	E	K	A	C-term	.	0.093	None	gnomad	False	-1.0
chr10	71164797	rs756550300	C	T	8.2122e-06	TACR2	328	V	I	A	C-term	.	0.002	None	gnomad	False	-1.0
chr10	71164803	rs201812367	G	A	4.10674e-06	TACR2	326	P	S	A	C-term	.	1.0	None	gnomad	False	-1.0
chr10	71164811	rs61732393	C	T	0.00323023	TACR2	323	R	H	A	C-term	.	0.113	None	gnomad	False	-1.0
chr10	71164812	rs148507693	G	A	2.05445e-05	TACR2	323	R	C	A	C-term	.	0.067	None	gnomad	False	-1.0
chr10	71164813	rs200448337	G	C	4.10769e-06	TACR2	322	F	L	A	TM	8x58	0.947	None	gnomad	False	0.44828
chr10	71164823	rs148162885	C	T	8.22274e-06	TACR2	319	R	Q	A	TM	8x55	0.791	None	gnomad	False	0.19397
chr10	71164823	rs148162885	C	G	4.11137e-06	TACR2	319	R	P	A	TM	8x55	0.999	None	gnomad	False	0.19397
chr10	71164832	rs780215164	G	A	4.11336e-06	TACR2	316	S	F	A	TM	8x52	0.7	None	gnomad	False	0.24034
chr10	71164835	rs200471172	C	T	8.23723e-05	TACR2	315	R	H	A	TM	8x51	1.0	None	gnomad	False	0.55365
chr10	71164836	rs142749723	G	A	0.000107061	TACR2	315	R	C	A	TM	8x51	1.0	None	gnomad	False	0.55365
chr10	71166840	rs370069239	C	T	4.07057e-06	TACR2	313	R	K	A	TM	8x49	0.902	coupling	gnomad	False	0.15021
chr10	71166840	rs370069239	C	G	4.07057e-06	TACR2	313	R	T	A	TM	8x49	1.0	coupling	gnomad	False	0.15021
chr10	71166850	rs775017376	G	A	2.84743e-05	TACR2	310	L	F	A	TM	7x56	1.0	None	gnomad	False	0.24473
chr10	71166850	rs775017376	G	C	4.06775e-06	TACR2	310	L	V	A	TM	7x56	0.996	None	gnomad	False	0.24473
chr10	71166854	rs763608666	G	C	4.06762e-06	TACR2	308	C	W	A	TM	7x54	1.0	None	gnomad	False	0.26141
chr10	71166855	.	C	T	4.06759e-06	TACR2	308	C	Y	A	TM	7x54	0.996	None	gnomad	False	0.26141
chr10	71166859	rs548744386	A	C	4.06676e-06	TACR2	307	Y	D	A	TM	7x53	1.0	activation	gnomad	False	0.90909
chr10	71166865	.	T	C	4.06613e-06	TACR2	305	I	V	A	TM	7x51	0.005	None	gnomad	False	0.34298
chr10	71166876	rs147670585	A	G	7.31291e-05	TACR2	301	M	T	A	TM	7x47	0.132	None	gnomad	False	0.40909
chr10	71166877	rs765586673	T	C	4.0623e-06	TACR2	301	M	V	A	TM	7x47	0.864	None	gnomad	False	0.40909
chr10	71166891	.	G	C	4.06243e-06	TACR2	296	A	G	A	TM	7x41	0.824	binding	gnomad	False	0.38017
chr10	71166912	.	T	A	4.06197e-06	TACR2	289	Y	F	A	TM	7x34	0.998	binding	gnomad	False	0.17769
chr10	71166913	.	A	C	4.0625e-06	TACR2	289	Y	D	A	TM	7x34	1.0	binding	gnomad	False	0.17769
chr10	71166916	rs201359734	C	T	4.06223e-06	TACR2	288	V	I	A	TM	7x33	0.851	None	gnomad	False	0.20354
chr10	71166933	rs751792505	T	C	4.06256e-06	TACR2	282	H	R	A	TM	7x27	0.002	None	gnomad	False	0.14035
chr10	71166933	rs751792505	T	G	4.06256e-06	TACR2	282	H	P	A	TM	7x27	0.758	None	gnomad	False	0.14035
chr10	71166934	.	G	A	4.06243e-06	TACR2	282	H	Y	A	TM	7x27	0.019	None	gnomad	False	0.14035
chr10	71166937	.	A	C	4.06276e-06	TACR2	281	C	G	A	ECL	.	0.018	None	gnomad	False	-1.0
chr10	71166942	rs781278009	A	G	4.0627e-06	TACR2	279	I	T	A	ECL	.	0.971	None	gnomad	False	-1.0
chr10	71166943	rs749190737	T	G	1.62505e-05	TACR2	279	I	L	A	ECL	.	0.007	None	gnomad	False	-1.0
chr10	71166960	rs745626448	C	T	3.6572e-05	TACR2	273	G	D	A	TM	6x58	0.536	binding	gnomad	False	0.12227
chr10	71166963	rs201831264	A	T	2.43821e-05	TACR2	272	L	Q	A	TM	6x57	1.0	None	gnomad	False	0.3444
chr10	71166966	.	A	G	4.06355e-06	TACR2	271	I	T	A	TM	6x56	0.462	None	gnomad	False	0.3595
chr10	71166970	rs200721288	A	C	4.06451e-06	TACR2	270	F	V	A	TM	6x55	1.0	binding	gnomad	False	0.14815
chr10	71167003	rs547364415	A	C	4.07169e-06	TACR2	259	F	V	A	TM	6x44	1.0	activation	gnomad	False	0.73251
chr10	71167005	rs762283817	G	A	4.07209e-06	TACR2	258	T	M	A	TM	6x43	1.0	None	gnomad	False	0.32922
chr10	71167006	rs200982929	T	C	8.14571e-06	TACR2	258	T	A	A	TM	6x43	0.998	None	gnomad	False	0.32922
chr10	71167009	rs201722636	G	C	0.000102037	TACR2	257	L	V	A	TM	6x42	0.0	None	gnomad	False	0.25926
chr10	71167014	rs763442838	A	T	4.0804e-06	TACR2	255	V	E	A	TM	6x40	1.0	activation	gnomad	False	0.38272
chr10	71167017	.	A	G	4.0868e-06	TACR2	254	L	P	A	TM	6x39	0.949	None	gnomad	False	0.25103
chr10	71167024	.	T	C	4.10688e-06	TACR2	252	M	V	A	TM	6x37	1.0	activation	gnomad	False	0.42739
chr10	71167026	rs766802819	G	C	1.64399e-05	TACR2	251	T	S	A	TM	6x36	0.152	coupling	gnomad	False	0.27801
chr10	71167027	rs142415572	T	C	0.0044648	TACR2	251	T	A	A	TM	6x36	0.003	coupling	gnomad	False	0.27801
chr10	71167033	rs536092438	C	T	8.27849e-06	TACR2	249	V	M	A	TM	6x34	1.0	None	gnomad	False	0.25833
chr10	71167035	rs370376691	A	G	1.24162e-05	TACR2	248	F	S	A	TM	6x33	0.637	None	gnomad	False	0.25833
chr10	71168678	rs774840958	C	A	1.44005e-05	TACR2	247	K	N	A	TM	6x32	1.0	None	gnomad	False	0.425
chr10	71168685	rs55953810	A	C	1.94737e-05	TACR2	245	M	R	A	TM	6x30	0.002	None	gnomad	False	0.30638
chr10	71168696	rs1135420	G	T	0.000340678	TACR2	241	H	Q	A	TM	6x26	0.97	None	gnomad	False	0.17742
chr10	71168705	rs750376493	G	C	4.54244e-06	TACR2	238	N	K	A	TM	6x23	0.002	None	gnomad	False	0.19048
chr10	71168709	rs201906791	G	A	6.30222e-05	TACR2	237	A	V	A	TM	6x22	0.872	None	gnomad	False	0.18182
chr10	71168709	rs201906791	G	C	4.50158e-06	TACR2	237	A	G	A	TM	6x22	0.872	None	gnomad	False	0.18182
chr10	71168733	.	A	G	4.26065e-06	TACR2	229	V	A	A	TM	5x70	0.085	None	gnomad	False	0.27907
chr10	71168736	rs777359605	G	C	8.49091e-06	TACR2	228	A	G	A	TM	5x69	0.001	None	gnomad	False	0.26786
chr10	71168751	rs749866019	G	T	4.19182e-06	TACR2	223	T	K	A	TM	5x64	0.17	coupling	gnomad	False	0.15574
chr10	71168755	rs771557083	G	C	2.09188e-05	TACR2	222	L	V	A	TM	5x63	0.011	None	gnomad	False	0.29918
chr10	71168763	rs746217772	A	G	3.75285e-05	TACR2	219	V	A	A	TM	5x60	0.075	None	gnomad	False	0.21721
chr10	71168769	rs760831618	T	C	4.16278e-06	TACR2	217	Y	C	A	TM	5x58	1.0	activation	gnomad	False	0.77459
chr10	71168776	.	C	G	4.16858e-06	TACR2	215	V	L	A	TM	5x56	0.006	None	gnomad	False	0.19262
chr10	71168778	rs144577707	A	G	0.00169055	TACR2	214	F	S	A	TM	5x55	0.034	None	gnomad	False	0.22541
chr10	71168788	rs754833663	C	T	8.36253e-06	TACR2	211	A	T	A	TM	5x52	0.006	None	gnomad	False	0.28279
chr10	71168799	rs752406287	A	T	4.19826e-06	TACR2	207	F	Y	A	TM	5x48	0.918	None	gnomad	False	0.28689
chr10	71168824	rs777490064	G	C	1.71377e-05	TACR2	199	L	V	A	TM	5x41	0.083	binding	gnomad	False	0.22131
chr10	71174704	rs778232164	A	G	1.64046e-05	TACR2	195	L	P	A	TM	5x37	0.999	None	gnomad	False	0.10435
chr10	71174707	.	A	G	4.09886e-06	TACR2	194	L	P	A	TM	5x36	0.001	None	gnomad	False	0.12883
chr10	71174710	rs143396417	G	A	0.000237312	TACR2	193	T	M	A	TM	5x35	0.007	None	gnomad	False	0.25316
chr10	71174714	.	T	C	4.08634e-06	TACR2	192	K	E	A	TM	5x34	0.011	None	gnomad	False	0.11194
chr10	71174716	rs780509295	C	T	2.86177e-05	TACR2	191	G	D	A	TM	5x33	0.003	None	gnomad	False	0.12598
chr10	71174719	rs747354247	C	T	4.0814e-06	TACR2	190	G	E	A	ECL	.	0.302	None	gnomad	False	-1.0
chr10	71174719	rs747354247	C	A	4.0814e-06	TACR2	190	G	V	A	ECL	.	0.072	None	gnomad	False	-1.0
chr10	71174720	.	C	T	8.16393e-06	TACR2	190	G	R	A	ECL	.	0.075	None	gnomad	False	-1.0
chr10	71174723	rs141827389	T	C	4.07953e-06	TACR2	189	S	G	A	ECL	.	0.001	None	gnomad	False	-1.0
chr10	71174724	.	G	C	4.07704e-06	TACR2	188	D	E	A	ECL	.	0.872	None	gnomad	False	-1.0
chr10	71174726	rs781424764	C	T	4.07564e-06	TACR2	188	D	N	A	ECL	.	0.085	None	gnomad	False	-1.0
chr10	71174729	rs200987720	C	T	9.37612e-05	TACR2	187	E	K	A	ECL	.	0.534	None	gnomad	False	-1.0
chr10	71174731	rs769929557	G	T	4.07378e-06	TACR2	186	P	H	A	ECL	.	1.0	None	gnomad	False	-1.0
chr10	71174732	.	G	A	4.07312e-06	TACR2	186	P	S	A	ECL	.	1.0	None	gnomad	False	-1.0
chr10	71174744	rs758569718	C	T	8.13935e-06	TACR2	182	V	M	A	ECL	45x51	0.008	None	gnomad	False	0.14286
chr10	71174744	rs758569718	C	G	4.06967e-06	TACR2	182	V	L	A	ECL	45x51	0.001	None	gnomad	False	0.14286
chr10	71174746	rs528407251	C	T	1.2205e-05	TACR2	181	C	Y	A	ECL	45x50	1.0	None	gnomad	False	1.0
chr10	71174749	rs760564971	T	C	4.06755e-06	TACR2	180	K	R	A	ECL	.	0.98	None	gnomad	False	-1.0
chr10	71174752	rs200013426	G	T	8.13405e-06	TACR2	179	T	N	A	ECL	.	0.984	None	gnomad	False	-1.0
chr10	71174752	rs200013426	G	A	4.06702e-06	TACR2	179	T	I	A	ECL	.	0.786	None	gnomad	False	-1.0
chr10	71174758	rs761361786	C	A	4.06573e-06	TACR2	177	G	V	A	ECL	.	0.786	None	gnomad	False	-1.0
chr10	71174760	rs561960711	C	A	1.62619e-05	TACR2	176	Q	H	A	ECL	.	0.002	None	gnomad	False	-1.0
chr10	71174760	rs561960711	C	G	4.06547e-06	TACR2	176	Q	H	A	ECL	.	0.002	None	gnomad	False	-1.0
chr10	71174774	rs146283790	C	T	3.25116e-05	TACR2	172	V	I	A	ECL	.	0.001	None	gnomad	False	-1.0
chr10	71174776	rs752022242	G	A	4.06355e-06	TACR2	171	T	I	A	ECL	.	0.594	None	gnomad	False	-1.0
chr10	71174786	.	A	C	4.06293e-06	TACR2	168	F	V	A	TM	4x63	0.41	None	gnomad	False	0.17857
chr10	71174797	.	G	T	4.0627e-06	TACR2	164	S	Y	A	TM	4x59	0.048	binding	gnomad	False	0.29464
chr10	71174798	.	A	T	4.06273e-06	TACR2	164	S	T	A	TM	4x59	0.169	binding	gnomad	False	0.29464
chr10	71174803	.	A	G	4.06296e-06	TACR2	162	L	P	A	TM	4x56	1.0	binding	gnomad	False	0.28333
chr10	71174807	rs148031991	C	T	0.00113766	TACR2	161	A	T	A	TM	4x55	0.635	None	gnomad	False	0.38115
chr10	71174825	.	T	C	8.12599e-06	TACR2	155	I	V	A	TM	4x49	0.951	None	gnomad	False	0.31967
chr10	71174836	rs765539277	A	G	4.06365e-06	TACR2	151	V	A	A	TM	4x45	0.247	None	gnomad	False	0.25
chr10	71174837	rs201152189	C	A	8.12717e-06	TACR2	151	V	F	A	TM	4x45	0.968	None	gnomad	False	0.25
chr10	71174839	.	G	T	0.0	TACR2	150	A	E	A	TM	4x44	0.681	None	gnomad	False	0.20902
chr10	71174839	.	G	A	8.12823e-06	TACR2	150	A	V	A	TM	4x44	0.001	None	gnomad	False	0.20902
chr10	71174852	rs201322308	G	A	4.06507e-06	TACR2	146	P	S	A	TM	4x40	0.004	None	gnomad	False	0.3087
chr10	71174855	rs371826214	C	T	4.066e-06	TACR2	145	A	T	A	TM	4x39	0.317	None	gnomad	False	0.18584
chr10	71174863	rs199608050	C	T	2.03355e-05	TACR2	142	R	Q	A	ICL	.	1.0	None	gnomad	False	-1.0
chr10	71174864	rs200692704	G	A	1.62682e-05	TACR2	142	R	W	A	ICL	.	1.0	None	gnomad	False	-1.0
chr10	71174867	rs201054804	G	A	8.13537e-06	TACR2	141	P	S	A	ICL	.	0.996	None	gnomad	False	-1.0
chr10	71174876	rs761569938	G	T	8.14578e-06	TACR2	138	P	T	A	ICL	.	0.999	None	gnomad	False	-1.0
chr10	71174882	rs574436938	C	T	1.63176e-05	TACR2	136	V	I	A	TM	3x55	0.286	coupling	gnomad	False	0.26702
chr10	71174885	.	T	C	1.22371e-05	TACR2	135	I	V	A	TM	3x54	0.999	coupling	gnomad	False	0.495
chr10	71174891	rs201476389	T	C	2.04263e-05	TACR2	133	M	V	A	TM	3x52	0.022	None	gnomad	False	0.41975
chr10	71175692	rs200966867	C	T	2.87142e-05	TACR2	130	D	N	A	TM	3x49	0.992	None	gnomad	False	0.63934
chr10	71175694	rs754070300	G	A	1.22978e-05	TACR2	129	A	V	A	TM	3x48	0.002	None	gnomad	False	0.34016
chr10	71175703	rs759712619	G	A	4.09393e-06	TACR2	126	A	V	A	TM	3x45	0.882	None	gnomad	False	0.37295
chr10	71175706	rs781311448	G	A	1.22735e-05	TACR2	125	T	I	A	TM	3x44	0.961	None	gnomad	False	0.31557
chr10	71175707	.	T	A	4.09366e-06	TACR2	125	T	S	A	TM	3x44	0.08	None	gnomad	False	0.31557
chr10	71175707	.	T	G	1.2281e-05	TACR2	125	T	P	A	TM	3x44	0.985	None	gnomad	False	0.31557
chr10	71175709	rs748051409	A	G	4.08888e-06	TACR2	124	M	T	A	TM	3x43	0.963	activation	gnomad	False	0.77459
chr10	71175719	.	T	C	4.07897e-06	TACR2	121	I	V	A	TM	3x40	0.64	activation	gnomad	False	0.39754
chr10	71175727	rs150563653	A	G	4.07428e-06	TACR2	118	F	S	A	TM	3x37	1.0	binding	gnomad	False	0.27869
chr10	71175729	rs773898378	C	T	2.03689e-05	TACR2	117	M	I	A	TM	3x36	0.005	binding	gnomad	False	0.18852
chr10	71175736	.	G	A	8.14173e-06	TACR2	115	T	I	A	TM	3x34	0.943	None	gnomad	False	0.22131
chr10	71175749	rs373149947	G	A	2.43942e-05	TACR2	111	L	F	A	TM	3x30	0.007	None	gnomad	False	0.2377
chr10	71175752	rs775861181	T	A	4.06491e-06	TACR2	110	N	Y	A	TM	3x29	1.0	binding	gnomad	False	0.13525
chr10	71175763	.	C	G	4.06332e-06	TACR2	106	C	S	A	TM	3x25	1.0	None	gnomad	False	0.88525
chr10	71175772	rs201860473	C	T	3.25087e-05	TACR2	103	R	H	A	TM	3x22	0.991	None	gnomad	False	0.13675
chr10	71175773	rs377474840	G	A	8.12665e-06	TACR2	103	R	C	A	TM	3x22	0.991	None	gnomad	False	0.13675
chr10	71175776	rs765581020	C	T	4.06256e-06	TACR2	102	G	S	A	TM	3x21	0.999	None	gnomad	False	0.3
chr10	71175781	rs145467105	T	G	0.000138126	TACR2	100	Y	S	A	ECL	23x51	1.0	None	gnomad	False	0.24057
chr10	71175781	rs145467105	T	C	8.12506e-06	TACR2	100	Y	C	A	ECL	23x51	1.0	None	gnomad	False	0.24057
chr10	71175783	rs758556223	C	G	8.12486e-06	TACR2	99	W	C	A	ECL	23x50	1.0	None	gnomad	False	0.85377
chr10	71175788	.	T	C	4.06187e-06	TACR2	98	I	V	A	ECL	23x49	0.0	None	gnomad	False	0.11275
chr10	71175793	.	T	C	4.06276e-06	TACR2	96	H	R	A	TM	2x67	0.887	None	gnomad	False	0.17647
chr10	71175795	.	G	T	4.06286e-06	TACR2	95	S	R	A	TM	2x66	0.994	None	gnomad	False	0.17021
chr10	71175810	.	G	T	4.06408e-06	TACR2	90	N	K	A	TM	2x61	1.0	binding	gnomad	False	0.20902
chr10	71175811	rs753036716	T	C	4.06564e-06	TACR2	90	N	S	A	TM	2x61	1.0	binding	gnomad	False	0.20902
chr10	71175818	rs200789724	C	T	8.13259e-06	TACR2	88	A	T	A	TM	2x59	0.003	None	gnomad	False	0.36885
chr10	71175820	rs199726726	G	T	1.21941e-05	TACR2	87	A	D	A	TM	2x58	0.464	None	gnomad	False	0.68443
chr10	71175830	rs140747373	C	A	8.12744e-05	TACR2	84	A	S	A	TM	2x55	0.191	None	gnomad	False	0.37705
chr10	71175836	rs201715417	T	C	2.03174e-05	TACR2	82	M	V	A	TM	2x53	0.859	None	gnomad	False	0.2418
chr10	71175841	rs201936893	A	G	1.62505e-05	TACR2	80	L	P	A	TM	2x51	0.997	None	gnomad	False	0.57377
chr10	71175851	rs763255658	G	T	1.2186e-05	TACR2	77	L	M	A	TM	2x48	0.999	None	gnomad	False	0.27049
chr10	71175853	rs201381790	G	A	4.06279e-05	TACR2	76	A	V	A	TM	2x47	1.0	None	gnomad	False	0.7623
chr10	71175853	rs201381790	G	C	4.06279e-06	TACR2	76	A	G	A	TM	2x47	1.0	None	gnomad	False	0.7623
chr10	71175859	rs199720216	T	C	7.71705e-05	TACR2	74	N	S	A	TM	2x45	0.999	None	gnomad	False	0.4959
chr10	71175863	rs200445225	C	A	4.06164e-06	TACR2	73	V	F	A	TM	2x44	0.998	None	gnomad	False	0.32787
chr10	71175863	rs200445225	C	T	2.84315e-05	TACR2	73	V	I	A	TM	2x44	0.145	None	gnomad	False	0.32787
chr10	71175873	rs745575066	G	C	4.06118e-06	TACR2	69	N	K	A	TM	2x40	1.0	None	gnomad	False	0.42213
chr10	71175875	rs771728199	T	C	1.62444e-05	TACR2	69	N	D	A	TM	2x40	1.0	None	gnomad	False	0.42213
chr10	71175877	rs779483941	G	A	8.12216e-06	TACR2	68	T	I	A	TM	2x39	1.0	None	gnomad	False	0.39344
chr10	71175881	.	C	T	4.06105e-06	TACR2	67	V	I	A	TM	2x38	0.999	None	gnomad	False	0.25
chr10	71175886	rs149007484	C	T	0.000190878	TACR2	65	R	H	A	ICL	12x51	1.0	None	gnomad	False	0.33333
chr10	71175887	rs200728227	G	A	5.27992e-05	TACR2	65	R	C	A	ICL	12x51	1.0	None	gnomad	False	0.33333
chr10	71175893	.	T	C	4.06108e-06	TACR2	63	R	G	A	ICL	12x49	0.998	None	gnomad	False	0.25229
chr10	71175895	rs139312004	C	T	0.000328947	TACR2	62	R	Q	A	ICL	12x48	0.025	None	gnomad	False	0.27778
chr10	71175896	rs770340838	G	A	4.06157e-06	TACR2	62	R	W	A	ICL	12x48	0.994	None	gnomad	False	0.27778
chr10	71175898	.	T	A	4.06101e-06	TACR2	61	H	L	A	TM	1x60	0.923	None	gnomad	False	0.15481
chr10	71175907	rs199837427	A	T	2.43661e-05	TACR2	58	I	N	A	TM	1x57	1.0	None	gnomad	False	0.25
chr10	71175907	rs199837427	A	G	4.06101e-06	TACR2	58	I	T	A	TM	1x57	0.999	None	gnomad	False	0.25
chr10	71175920	rs151093941	C	T	0.000186826	TACR2	54	V	I	A	TM	1x53	0.073	None	gnomad	False	0.68443
chr10	71175934	rs140763069	G	A	0.000170635	TACR2	49	T	M	A	TM	1x48	0.065	None	gnomad	False	0.31557
chr10	71175938	rs201627065	C	T	2.43744e-05	TACR2	48	V	M	A	TM	1x47	0.997	None	gnomad	False	0.37295
chr10	71175941	rs57500981	C	T	0.00174278	TACR2	47	A	T	A	TM	1x46	0.022	None	gnomad	False	0.53689
chr10	71175965	.	C	A	4.06184e-06	TACR2	39	A	S	A	TM	1x38	0.995	None	gnomad	False	0.31148
chr10	71175971	rs202224142	C	T	8.53e-05	TACR2	37	A	T	A	TM	1x36	0.362	None	gnomad	False	0.23361
chr10	71175979	.	G	A	8.1246e-06	TACR2	34	A	V	A	TM	1x33	0.192	None	gnomad	False	0.19672
chr10	71175982	.	A	C	4.06207e-06	TACR2	33	L	R	A	TM	1x32	0.997	None	gnomad	False	0.13502
chr10	71175990	rs200438692	G	C	4.0624e-06	TACR2	30	S	R	A	N-term	.	0.084	None	gnomad	False	-1.0
chr10	71175991	rs138521166	C	T	2.43766e-05	TACR2	30	S	N	A	N-term	.	0.084	None	gnomad	False	-1.0
chr10	71175995	.	G	A	8.12592e-06	TACR2	29	P	S	A	N-term	.	0.993	None	gnomad	False	-1.0
chr10	71176004	rs770391942	A	T	8.12797e-06	TACR2	26	F	I	A	N-term	.	1.0	None	gnomad	False	-1.0
chr10	71176012	rs5030920	A	G	0.232002674	TACR2	23	I	T	A	N-term	.	0.0	None	uk_biobank_association	True	-1.0
chr10	71176016	rs202026031	C	T	1.6276e-05	TACR2	22	G	S	A	N-term	.	0.069	None	gnomad	False	-1.0
chr10	71176018	rs540034950	G	A	8.141e-06	TACR2	21	T	M	A	N-term	.	0.999	None	gnomad	False	-1.0
chr10	71176018	rs540034950	G	C	4.0705e-06	TACR2	21	T	R	A	N-term	.	0.993	None	gnomad	False	-1.0
chr10	71176021	rs372747490	G	A	4.07226e-06	TACR2	20	T	I	A	N-term	.	0.008	None	gnomad	False	-1.0
chr10	71176057	rs529000747	G	A	8.43554e-06	TACR2	8	T	I	A	N-term	.	0.001	None	gnomad	False	-1.0
chr10	71176066	rs61732394	T	C	0.00587338	TACR2	5	D	G	A	N-term	.	0.013	None	gnomad	False	-1.0
chr10	71176069	rs766030859	C	T	4.29756e-06	TACR2	4	C	Y	A	N-term	.	0.0	None	gnomad	False	-1.0
chr10	71176072	rs751286004	G	T	3.03427e-05	TACR2	3	T	N	A	N-term	.	0.001	None	gnomad	False	-1.0
chr10	71176075	.	C	T	8.81632e-06	TACR2	2	G	E	A	N-term	.	0.993	None	gnomad	False	-1.0
chr10	71176077	rs754583671	C	T	4.41579e-06	TACR2	1	M	I	A	N-term	.	0.965	None	gnomad	False	-1.0
chr10	72014736	rs868631218	T	G	5.76668e-05	NPFFR1	424	T	P	A	C-term	.	0.0	None	gnomad	False	-1.0
chr10	72014750	rs369042625	G	C	1.41359e-05	NPFFR1	419	S	C	A	C-term	.	0.947	None	gnomad	False	-1.0
chr10	72014792	rs375672682	C	T	3.84601e-05	NPFFR1	405	R	Q	A	C-term	.	0.047	None	gnomad	False	-1.0
chr10	72014846	rs189393456	G	A	0.0012482	NPFFR1	387	S	L	A	C-term	.	0.707	None	gnomad	False	-1.0
chr10	72014867	rs746174229	T	A	0.000206342	NPFFR1	380	D	V	A	C-term	.	0.917	None	gnomad	False	-1.0
chr10	72014867	rs746174229	T	G	8.02439e-05	NPFFR1	380	D	A	A	C-term	.	0.608	None	gnomad	False	-1.0
chr10	72014876	.	C	T	5.06699e-05	NPFFR1	377	R	Q	A	C-term	.	0.0	None	gnomad	False	-1.0
chr10	72014876	.	C	G	1.0134e-05	NPFFR1	377	R	P	A	C-term	.	0.0	None	gnomad	False	-1.0
chr10	72014877	rs182219917	G	A	0.00338646	NPFFR1	377	R	W	A	C-term	.	0.964	None	gnomad	False	-1.0
chr10	72014913	.	C	G	7.56819e-06	NPFFR1	365	G	R	A	C-term	.	0.0	None	gnomad	False	-1.0
chr10	72014931	rs200382790	C	T	0.00124232	NPFFR1	359	A	T	A	C-term	.	0.005	None	gnomad	False	-1.0
chr10	72014936	rs543661165	T	A	1.42157e-05	NPFFR1	357	K	M	A	C-term	.	0.681	None	gnomad	False	-1.0
chr10	72014936	rs543661165	T	C	0.0	NPFFR1	357	K	R	A	C-term	.	0.0	None	gnomad	False	-1.0
chr10	72014942	rs775097348	C	T	7.80895e-05	NPFFR1	355	S	N	A	C-term	.	0.0	None	gnomad	False	-1.0
chr10	72014974	.	G	C	1.39935e-05	NPFFR1	344	F	L	A	TM	8x58	0.016	None	gnomad	False	0.44828
chr10	72014978	.	G	A	6.89218e-06	NPFFR1	343	A	V	A	TM	8x57	0.635	None	gnomad	False	0.26293
chr10	72014982	rs781148294	C	T	6.78573e-06	NPFFR1	342	A	T	A	TM	8x56	0.002	None	gnomad	False	0.17672
chr10	72015018	rs547929871	C	G	9.9363e-05	NPFFR1	330	G	R	A	TM	7x54	1.0	None	gnomad	False	0.26141
chr10	72015018	rs547929871	C	T	1.10403e-05	NPFFR1	330	G	S	A	TM	7x54	0.999	None	gnomad	False	0.26141
chr10	72015027	.	T	C	1.06011e-05	NPFFR1	327	I	V	A	TM	7x51	0.1	None	gnomad	False	0.34298
chr10	72015032	rs745707986	T	C	5.2956e-06	NPFFR1	325	N	S	A	TM	7x49	1.0	activation	gnomad	False	0.77686
chr10	72015035	rs775277799	G	A	5.25685e-05	NPFFR1	324	A	V	A	TM	7x48	0.057	None	gnomad	False	0.33884
chr10	72015044	.	T	G	5.13838e-06	NPFFR1	321	N	T	A	TM	7x45	0.996	None	gnomad	False	0.69421
chr10	72015049	.	G	C	5.12258e-06	NPFFR1	319	F	L	A	TM	7x42	0.205	binding	gnomad	False	0.33884
chr10	72015074	.	A	T	5.17555e-06	NPFFR1	311	F	Y	A	TM	7x34	0.709	binding	gnomad	False	0.17769
chr10	72015081	rs763477734	A	C	3.68154e-05	NPFFR1	309	Y	D	A	TM	7x32	1.0	None	gnomad	False	0.12389
chr10	72015117	rs368020444	G	T	0.000192597	NPFFR1	297	Q	K	A	ECL	.	0.074	None	gnomad	False	-1.0
chr10	72015120	rs778877265	C	G	5.15119e-05	NPFFR1	296	G	R	A	TM	6x61	0.233	None	gnomad	False	0.11043
chr10	72015125	.	T	C	6.55867e-06	NPFFR1	294	D	G	A	TM	6x59	1.0	None	gnomad	False	0.15714
chr10	72015145	.	C	G	2.09281e-05	NPFFR1	287	W	C	A	TM	6x52	1.0	binding	gnomad	False	0.28395
chr10	72015185	rs772783728	A	G	1.4208e-05	NPFFR1	274	M	T	A	TM	6x39	0.383	None	gnomad	False	0.25103
chr10	72015195	.	T	A	2.83595e-05	NPFFR1	271	M	L	A	TM	6x36	0.999	coupling	gnomad	False	0.27801
chr10	72015221	.	G	A	7.11744e-06	NPFFR1	262	S	L	A	TM	6x27	0.632	None	gnomad	False	0.128
chr10	72015225	rs759918211	C	T	0.000121052	NPFFR1	261	A	T	A	TM	6x26	0.001	None	gnomad	False	0.17742
chr10	72015225	rs759918211	C	A	0.0	NPFFR1	261	A	S	A	TM	6x26	0.053	None	gnomad	False	0.17742
chr10	72015227	rs548531274	C	T	6.41099e-05	NPFFR1	260	R	Q	A	TM	6x25	0.973	None	gnomad	False	0.1157
chr10	72015227	rs548531274	C	G	7.12332e-06	NPFFR1	260	R	P	A	TM	6x25	0.992	None	gnomad	False	0.1157
chr10	72015231	.	G	A	7.11784e-06	NPFFR1	259	P	S	A	TM	6x24	0.002	None	gnomad	False	0.21359
chr10	72015233	rs752899191	T	C	7.13135e-06	NPFFR1	258	D	G	A	ICL	.	0.0	None	gnomad	False	-1.0
chr10	72015242	rs764159922	T	C	0.00017788	NPFFR1	255	E	G	A	ICL	.	0.302	None	gnomad	False	-1.0
chr10	72015248	.	C	T	1.42792e-05	NPFFR1	253	G	D	A	ICL	.	0.002	None	gnomad	False	-1.0
chr10	72015248	.	C	G	7.13959e-06	NPFFR1	253	G	A	A	ICL	.	0.002	None	gnomad	False	-1.0
chr10	72015251	rs753855623	C	A	0.000506044	NPFFR1	252	G	V	A	ICL	.	0.119	None	gnomad	False	-1.0
chr10	72015251	rs753855623	C	T	1.42548e-05	NPFFR1	252	G	E	A	ICL	.	0.004	None	gnomad	False	-1.0
chr10	72015254	.	G	A	7.11592e-06	NPFFR1	251	P	L	A	ICL	.	0.0	None	gnomad	False	-1.0
chr10	72015255	.	G	C	2.1325e-05	NPFFR1	251	P	A	A	ICL	.	0.0	None	gnomad	False	-1.0
chr10	72015255	.	G	A	7.10833e-06	NPFFR1	251	P	S	A	ICL	.	0.0	None	gnomad	False	-1.0
chr10	72015257	.	G	T	1.42389e-05	NPFFR1	250	A	D	A	TM	5x72	0.408	None	gnomad	False	0.24242
chr10	72015257	.	G	A	0.0	NPFFR1	250	A	V	A	TM	5x72	0.026	None	gnomad	False	0.24242
chr10	72015266	rs780000942	G	A	7.06235e-06	NPFFR1	247	P	L	A	TM	5x69	0.002	None	gnomad	False	0.26786
chr10	72015269	.	G	A	1.40801e-05	NPFFR1	246	A	V	A	TM	5x68	0.837	coupling	gnomad	False	0.1658
chr10	72015270	.	C	T	2.11018e-05	NPFFR1	246	A	T	A	TM	5x68	0.167	coupling	gnomad	False	0.1658
chr10	72015275	.	C	T	1.39889e-05	NPFFR1	244	C	Y	A	TM	5x66	0.008	None	gnomad	False	0.26957
chr10	72015276	.	A	G	6.97866e-06	NPFFR1	244	C	R	A	TM	5x66	0.915	None	gnomad	False	0.26957
chr10	72015279	.	G	A	2.09001e-05	NPFFR1	243	L	F	A	TM	5x65	1.0	None	gnomad	False	0.4877
chr10	72015288	rs754778980	C	T	6.94608e-06	NPFFR1	240	A	T	A	TM	5x62	0.985	None	gnomad	False	0.15574
chr10	72015294	.	G	T	6.90274e-06	NPFFR1	238	R	S	A	TM	5x60	0.251	None	gnomad	False	0.21721
chr10	72015301	rs780774461	C	T	6.85749e-06	NPFFR1	235	M	I	A	TM	5x57	0.977	None	gnomad	False	0.40574
chr10	72015303	rs747807388	T	C	2.05595e-05	NPFFR1	235	M	V	A	TM	5x57	0.955	None	gnomad	False	0.40574
chr10	72015303	rs747807388	T	G	1.37063e-05	NPFFR1	235	M	L	A	TM	5x57	0.898	None	gnomad	False	0.40574
chr10	72015308	rs772873579	A	G	1.36674e-05	NPFFR1	233	V	A	A	TM	5x55	0.304	None	gnomad	False	0.22541
chr10	72015315	rs770256713	G	A	1.3673e-05	NPFFR1	231	L	F	A	TM	5x53	0.829	None	gnomad	False	0.34426
chr10	72015320	rs567733203	A	G	6.80078e-06	NPFFR1	229	L	P	A	TM	5x51	1.0	None	gnomad	False	0.45492
chr10	72015353	rs368853934	G	A	5.74933e-05	NPFFR1	218	T	I	A	TM	5x41	0.717	binding	gnomad	False	0.22131
chr10	72015356	.	G	T	0.0	NPFFR1	217	T	N	A	TM	5x40	1.0	binding	gnomad	False	0.15164
chr10	72015370	.	C	A	1.73893e-05	NPFFR1	212	M	I	A	TM	5x35	1.0	None	gnomad	False	0.25316
chr10	72015408	rs755865022	G	A	1.8959e-05	NPFFR1	200	L	F	A	ECL	.	0.662	None	gnomad	False	-1.0
chr10	72015414	rs770465134	A	G	3.26477e-05	NPFFR1	198	Y	H	A	ECL	.	1.0	None	gnomad	False	-1.0
chr10	72015419	rs61746113	C	A	0.00217337	NPFFR1	196	R	L	A	ECL	.	0.169	None	gnomad	False	-1.0
chr10	72015419	rs61746113	C	T	0.0	NPFFR1	196	R	H	A	ECL	.	0.095	None	gnomad	False	-1.0
chr10	72015429	rs61746115	C	A	0.00335251	NPFFR1	193	A	S	A	ECL	.	0.774	None	gnomad	False	-1.0
chr10	72015437	rs775853651	A	G	4.45466e-06	NPFFR1	190	M	T	A	ECL	.	0.992	None	gnomad	False	-1.0
chr10	72015437	rs775853651	A	T	8.90932e-06	NPFFR1	190	M	K	A	ECL	.	0.999	None	gnomad	False	-1.0
chr10	72015441	.	A	C	4.44046e-06	NPFFR1	189	F	V	A	ECL	.	0.986	None	gnomad	False	-1.0
chr10	72015455	rs761856513	C	A	1.31712e-05	NPFFR1	184	R	L	A	ECL	.	0.927	None	gnomad	False	-1.0
chr10	72015455	rs761856513	C	G	4.39039e-06	NPFFR1	184	R	P	A	ECL	.	0.989	None	gnomad	False	-1.0
chr10	72015458	rs765363603	G	T	1.31091e-05	NPFFR1	183	T	N	A	ECL	.	0.985	None	gnomad	False	-1.0
chr10	72015470	rs767523830	G	C	1.29464e-05	NPFFR1	179	T	R	A	TM	4x64	1.0	None	gnomad	False	0.32877
chr10	72015479	.	G	A	8.95606e-05	NPFFR1	176	S	L	A	TM	4x61	1.0	binding	gnomad	False	0.13636
chr10	72015486	rs752582902	A	T	4.23995e-06	NPFFR1	174	C	S	A	TM	4x59	1.0	binding	gnomad	False	0.29464
chr10	72015500	rs777630941	G	A	6.3491e-05	NPFFR1	169	A	V	A	TM	4x53	1.0	None	gnomad	False	0.40984
chr10	72015500	rs777630941	G	T	4.23273e-06	NPFFR1	169	A	E	A	TM	4x53	1.0	None	gnomad	False	0.40984
chr10	72015507	rs756788740	C	T	4.22429e-06	NPFFR1	167	A	T	A	TM	4x51	0.918	None	gnomad	False	0.25
chr10	72015507	rs756788740	C	G	4.22429e-06	NPFFR1	167	A	P	A	TM	4x51	0.996	None	gnomad	False	0.25
chr10	72015508	rs778496118	C	G	2.11175e-05	NPFFR1	166	W	C	A	TM	4x50	1.0	None	gnomad	False	0.95902
chr10	72015516	rs772663567	C	G	4.22465e-06	NPFFR1	164	V	L	A	TM	4x48	0.067	None	gnomad	False	0.21721
chr10	72015540	rs768995577	G	A	1.27325e-05	NPFFR1	156	R	W	A	TM	4x40	0.999	None	gnomad	False	0.3087
chr10	72015552	rs762109126	T	G	2.9915e-05	NPFFR1	152	K	Q	A	ICL	.	0.988	None	gnomad	False	-1.0
chr10	72015565	rs762913276	G	T	4.31291e-05	NPFFR1	147	H	Q	A	TM	3x56	0.997	None	gnomad	False	0.33813
chr10	72015573	rs3812694	T	G	0.058554936	NPFFR1	145	I	L	A	TM	3x54	0.999	coupling	uk_biobank_association	True	0.495
chr10	72020426	.	A	T	8.31317e-06	NPFFR1	131	V	D	A	TM	3x40	1.0	activation	gnomad	False	0.39754
chr10	72020427	rs199782769	C	T	0.000685962	NPFFR1	131	V	I	A	TM	3x40	0.994	activation	gnomad	False	0.39754
chr10	72020433	rs745905834	C	T	2.07276e-05	NPFFR1	129	A	T	A	TM	3x38	0.913	None	gnomad	False	0.39344
chr10	72020435	.	G	A	1.24306e-05	NPFFR1	128	S	L	A	TM	3x37	1.0	binding	gnomad	False	0.27869
chr10	72020443	.	C	G	4.14917e-06	NPFFR1	125	M	I	A	TM	3x34	0.869	None	gnomad	False	0.22131
chr10	72020447	rs191021784	C	G	8.32619e-06	NPFFR1	124	G	A	A	TM	3x33	0.999	binding	gnomad	False	0.18033
chr10	72020460	rs772993774	C	T	1.68439e-05	NPFFR1	120	G	S	A	TM	3x29	1.0	binding	gnomad	False	0.13525
chr10	72020469	rs765974885	T	C	8.52282e-06	NPFFR1	117	K	E	A	TM	3x26	0.972	None	gnomad	False	0.35656
chr10	72020480	rs751107873	T	A	1.33346e-05	NPFFR1	113	N	I	A	TM	3x22	0.194	None	gnomad	False	0.13675
chr10	72020480	rs751107873	T	C	4.44488e-06	NPFFR1	113	N	S	A	TM	3x22	0.629	None	gnomad	False	0.13675
chr10	72020482	rs768125496	G	T	1.34712e-05	NPFFR1	112	D	E	A	TM	3x21	0.985	None	gnomad	False	0.3
chr10	72025833	rs780011931	C	T	4.07647e-06	NPFFR1	108	G	R	A	ECL	23x49	1.0	None	gnomad	False	0.11275
chr10	72025836	rs377219606	T	C	4.07219e-06	NPFFR1	107	T	A	A	ECL	.	0.999	None	gnomad	False	-1.0
chr10	72025839	rs747070810	T	C	4.0707e-06	NPFFR1	106	I	V	A	TM	2x66	0.612	None	gnomad	False	0.17021
chr10	72025848	rs769659416	C	T	4.06765e-06	NPFFR1	103	D	N	A	TM	2x63	1.0	binding	gnomad	False	0.25
chr10	72025848	rs769659416	C	A	4.06765e-06	NPFFR1	103	D	Y	A	TM	2x63	1.0	binding	gnomad	False	0.25
chr10	72025851	rs777664372	C	T	4.06656e-06	NPFFR1	102	V	M	A	TM	2x62	1.0	None	gnomad	False	0.19262
chr10	72025863	.	G	A	4.06352e-06	NPFFR1	98	P	S	A	TM	2x58	1.0	None	gnomad	False	0.68443
chr10	72025877	rs759121496	C	T	2.03108e-05	NPFFR1	93	G	D	A	TM	2x54	1.0	None	gnomad	False	0.20082
chr10	72025878	rs771703341	C	T	4.06164e-06	NPFFR1	93	G	S	A	TM	2x54	1.0	None	gnomad	False	0.20082
chr10	72025903	rs760204702	G	T	4.06108e-05	NPFFR1	84	N	K	A	TM	2x45	1.0	None	gnomad	False	0.4959
chr10	72025904	.	T	A	4.06108e-06	NPFFR1	84	N	I	A	TM	2x45	1.0	None	gnomad	False	0.4959
chr10	72025911	rs754385897	T	G	4.06088e-06	NPFFR1	82	I	L	A	TM	2x43	0.513	None	gnomad	False	0.35656
chr10	72025913	rs762337297	A	G	4.06078e-06	NPFFR1	81	F	S	A	TM	2x42	1.0	None	gnomad	False	0.38525
chr10	72025931	rs751638548	T	A	4.06075e-06	NPFFR1	75	H	L	A	ICL	12x51	0.002	None	gnomad	False	0.33333
chr10	72025933	rs755070089	C	T	4.06078e-06	NPFFR1	74	M	I	A	ICL	12x50	1.0	None	gnomad	False	0.4
chr10	72025935	rs753490342	T	G	4.06078e-06	NPFFR1	74	M	L	A	ICL	12x50	0.999	None	gnomad	False	0.4
chr10	72025935	rs753490342	T	C	2.03039e-05	NPFFR1	74	M	V	A	ICL	12x50	1.0	None	gnomad	False	0.4
chr10	72025940	rs371247791	C	T	1.21827e-05	NPFFR1	72	R	Q	A	ICL	12x48	1.0	None	gnomad	False	0.27778
chr10	72025941	rs745639559	G	A	1.21824e-05	NPFFR1	72	R	W	A	ICL	12x48	1.0	None	gnomad	False	0.27778
chr10	72025943	rs771666182	T	C	8.12156e-06	NPFFR1	71	N	S	A	TM	1x60	1.0	None	gnomad	False	0.15481
chr10	72025943	rs771666182	T	A	4.06078e-05	NPFFR1	71	N	I	A	TM	1x60	1.0	None	gnomad	False	0.15481
chr10	72025945	rs376320410	C	A	4.06081e-05	NPFFR1	70	K	N	A	TM	1x59	0.739	None	gnomad	False	0.2377
chr10	72025953	rs188869837	C	T	0.00101115	NPFFR1	68	V	M	A	TM	1x57	1.0	None	gnomad	False	0.25
chr10	72025957	.	G	T	4.06105e-06	NPFFR1	66	F	L	A	TM	1x55	0.438	None	gnomad	False	0.19262
chr10	72025967	rs765790741	A	T	4.06101e-06	NPFFR1	63	L	Q	A	TM	1x52	1.0	None	gnomad	False	0.58607
chr10	72025972	rs766566941	G	T	4.06088e-06	NPFFR1	61	N	K	A	TM	1x50	1.0	None	gnomad	False	0.9959
chr10	72025981	.	C	G	4.06121e-06	NPFFR1	58	M	I	A	TM	1x47	0.005	None	gnomad	False	0.37295
chr10	72025982	rs751799701	A	G	1.62442e-05	NPFFR1	58	M	T	A	TM	1x47	0.611	None	gnomad	False	0.37295
chr10	72025983	.	T	C	4.06111e-06	NPFFR1	58	M	V	A	TM	1x47	0.009	None	gnomad	False	0.37295
chr10	72025997	.	A	G	4.06114e-06	NPFFR1	53	I	T	A	TM	1x42	1.0	None	gnomad	False	0.31148
chr10	72026000	.	A	C	8.12308e-06	NPFFR1	52	L	R	A	TM	1x41	0.987	None	gnomad	False	0.29918
chr10	72026003	rs368051663	G	A	4.06283e-05	NPFFR1	51	A	V	A	TM	1x40	0.0	None	gnomad	False	0.20082
chr10	72026003	rs368051663	G	C	4.06283e-06	NPFFR1	51	A	G	A	TM	1x40	0.144	None	gnomad	False	0.20082
chr10	72026003	rs368051663	G	T	4.06283e-06	NPFFR1	51	A	E	A	TM	1x40	0.144	None	gnomad	False	0.20082
chr10	72026004	rs757213948	C	T	1.21864e-05	NPFFR1	51	A	T	A	TM	1x40	0.0	None	gnomad	False	0.20082
chr10	72026006	.	T	C	8.12427e-06	NPFFR1	50	Y	C	A	TM	1x39	1.0	None	gnomad	False	0.40164
chr10	72026016	rs778795674	T	G	4.06296e-06	NPFFR1	47	I	L	A	TM	1x36	0.93	None	gnomad	False	0.23361
chr10	72026027	rs758202872	G	A	3.25402e-05	NPFFR1	43	A	V	A	TM	1x32	1.0	None	gnomad	False	0.13502
chr10	72026027	rs758202872	G	T	1.62701e-05	NPFFR1	43	A	E	A	TM	1x32	1.0	None	gnomad	False	0.13502
chr10	72026028	rs201350017	C	T	7.31588e-05	NPFFR1	43	A	T	A	TM	1x32	1.0	None	gnomad	False	0.13502
chr10	72026033	.	G	C	4.06497e-06	NPFFR1	41	P	R	A	N-term	.	0.918	None	gnomad	False	-1.0
chr10	72026036	.	G	A	4.06504e-06	NPFFR1	40	S	F	A	N-term	.	0.384	None	gnomad	False	-1.0
chr10	72026042	rs768368015	T	C	4.06659e-06	NPFFR1	38	H	R	A	N-term	.	1.0	None	gnomad	False	-1.0
chr10	72026044	rs781325366	C	G	4.06785e-06	NPFFR1	37	Q	H	A	N-term	.	1.0	None	gnomad	False	-1.0
