## Supplementary material for "Medical relevance of common protein-altering variants in GPCR genes across 337,205 individuals in the UK Biobank": Table S3 (part 2 of 3)

CHROM	POS	ID	REF	ALT	SIG	GENE	AA_POS	AA_REF	AA_ALT	FAMILY	DOMAIN	GPCRDB	POLYPHEN	FUNCTION	GROUP	UKB_ASSOCIATION	FAMILY_CONS
chr10	72026051	rs368459028	T	G	8.13531e-06	NPFFR1	35	Y	S	A	N-term	.	1.0	None	gnomad	False	-1.0
chr10	72026060	rs778173011	A	G	8.13676e-06	NPFFR1	32	F	S	A	N-term	.	0.996	None	gnomad	False	-1.0
chr10	72026063	rs766767932	G	A	4.06918e-06	NPFFR1	31	T	I	A	N-term	.	0.985	None	gnomad	False	-1.0
chr10	72026078	rs577304377	G	A	3.26073e-05	NPFFR1	26	P	L	A	N-term	.	0.0	None	gnomad	False	-1.0
chr10	72026079	.	G	T	4.07395e-06	NPFFR1	26	P	T	A	N-term	.	0.001	None	gnomad	False	-1.0
chr10	72026085	.	C	T	4.07578e-06	NPFFR1	24	A	T	A	N-term	.	0.0	None	gnomad	False	-1.0
chr10	72026100	rs544655006	C	T	4.08103e-06	NPFFR1	19	G	R	A	N-term	.	0.201	None	gnomad	False	-1.0
chr10	72026109	rs765148404	T	A	4.0828e-06	NPFFR1	16	S	C	A	N-term	.	0.876	None	gnomad	False	-1.0
chr10	72026114	rs758204409	G	C	8.17441e-06	NPFFR1	14	P	R	A	N-term	.	0.257	None	gnomad	False	-1.0
chr10	72026114	rs758204409	G	A	4.0872e-06	NPFFR1	14	P	L	A	N-term	.	0.0	None	gnomad	False	-1.0
chr10	72026127	rs751264055	T	C	1.64117e-05	NPFFR1	10	N	D	A	N-term	.	0.005	None	gnomad	False	-1.0
chr10	72026139	.	A	C	4.12092e-06	NPFFR1	6	S	A	A	N-term	.	0.0	None	gnomad	False	-1.0
chr10	72026142	rs780969831	G	A	4.14044e-06	NPFFR1	5	P	S	A	N-term	.	0.0	None	gnomad	False	-1.0
chr10	72026143	rs747717469	C	G	4.14673e-06	NPFFR1	4	E	D	A	N-term	.	0.044	None	gnomad	False	-1.0
chr10	88414543	rs761027967	G	T	4.07727e-06	OPN4	1	M	I	A	N-term	.	0.718	None	gnomad	False	-1.0
chr10	88414547	.	C	A	4.07641e-06	OPN4	3	P	T	A	N-term	.	0.002	None	gnomad	False	-1.0
chr10	88414554	rs143330369	C	T	0.000342173	OPN4	5	S	L	A	N-term	.	0.001	None	gnomad	False	-1.0
chr10	88414556	rs761364084	G	T	8.14359e-06	OPN4	6	G	W	A	N-term	.	0.969	None	gnomad	False	-1.0
chr10	88414560	rs148229125	C	A	8.14067e-06	OPN4	7	P	Q	A	N-term	.	0.571	None	gnomad	False	-1.0
chr10	88414565	rs757880041	G	A	1.22048e-05	OPN4	9	V	I	A	N-term	.	0.004	None	gnomad	False	-1.0
chr10	88414575	rs781123149	G	A	8.13339e-06	OPN4	12	S	N	A	N-term	.	0.0	None	gnomad	False	-1.0
chr10	88414589	.	C	T	4.0662e-06	OPN4	17	P	S	A	N-term	.	0.011	None	gnomad	False	-1.0
chr10	88414601	rs552813212	G	T	8.1314e-06	OPN4	21	A	S	A	N-term	.	0.005	None	gnomad	False	-1.0
chr10	88414632	.	G	T	8.12942e-06	OPN4	31	S	I	A	N-term	.	0.828	None	gnomad	False	-1.0
chr10	88414641	.	G	A	4.06461e-06	OPN4	34	S	N	A	N-term	.	0.0	None	gnomad	False	-1.0
chr10	88414646	.	A	C	4.06441e-06	OPN4	36	I	L	A	N-term	.	0.0	None	gnomad	False	-1.0
chr10	88414647	rs745964927	T	A	4.06418e-06	OPN4	36	I	N	A	N-term	.	0.09	None	gnomad	False	-1.0
chr10	88414661	rs772122696	C	T	2.03328e-05	OPN4	41	R	W	A	N-term	.	0.616	None	gnomad	False	-1.0
chr10	88414662	rs771237976	G	A	3.25365e-05	OPN4	41	R	Q	A	N-term	.	0.0	None	gnomad	False	-1.0
chr10	88414662	rs771237976	G	T	0.0	OPN4	41	R	L	A	N-term	.	0.001	None	gnomad	False	-1.0
chr10	88414662	rs771237976	G	C	8.13412e-06	OPN4	41	R	P	A	N-term	.	0.0	None	gnomad	False	-1.0
chr10	88414673	rs761578317	A	G	4.06739e-06	OPN4	45	I	V	A	N-term	.	0.0	None	gnomad	False	-1.0
chr10	88414680	.	C	T	8.14153e-06	OPN4	47	P	L	A	N-term	.	0.033	None	gnomad	False	-1.0
chr10	88415912	.	G	A	4.06283e-06	OPN4	49	A	T	A	N-term	.	0.017	None	gnomad	False	-1.0
chr10	88415915	.	C	T	4.0624e-06	OPN4	50	P	S	A	N-term	.	0.0	None	gnomad	False	-1.0
chr10	88415919	rs762654676	G	T	1.21868e-05	OPN4	51	G	V	A	N-term	.	0.002	None	gnomad	False	-1.0
chr10	88415919	rs762654676	G	A	4.06227e-06	OPN4	51	G	E	A	N-term	.	0.001	None	gnomad	False	-1.0
chr10	88415922	rs375209241	C	T	4.06227e-06	OPN4	52	T	I	A	N-term	.	0.009	None	gnomad	False	-1.0
chr10	88415931	rs137859210	C	T	9.74896e-05	OPN4	55	A	V	A	N-term	.	0.043	None	gnomad	False	-1.0
chr10	88415940	.	T	A	4.06194e-06	OPN4	58	V	D	A	N-term	.	0.001	None	gnomad	False	-1.0
chr10	88415952	rs185200496	C	T	0.000113724	OPN4	62	T	M	A	N-term	.	1.0	None	gnomad	False	-1.0
chr10	88415954	rs780159170	G	A	8.12249e-06	OPN4	63	V	I	A	N-term	.	0.981	None	gnomad	False	-1.0
chr10	88415955	.	T	C	4.06138e-06	OPN4	63	V	A	A	N-term	.	0.142	None	gnomad	False	-1.0
chr10	88415969	rs755015088	C	T	4.0618e-06	OPN4	68	H	Y	A	TM	1x30	0.63	None	gnomad	False	0.1327
chr10	88415973	rs781558404	C	T	4.06332e-06	OPN4	69	A	V	A	TM	1x31	0.278	None	gnomad	False	0.11392
chr10	88415973	rs781558404	C	G	4.06332e-06	OPN4	69	A	G	A	TM	1x31	0.991	None	gnomad	False	0.11392
chr10	88415979	rs773623741	A	G	8.12605e-06	OPN4	71	Y	C	A	TM	1x33	1.0	None	gnomad	False	0.19672
chr10	88415981	rs770727269	A	G	4.06587e-06	OPN4	72	T	A	A	TM	1x34	0.295	None	gnomad	False	0.2418
chr10	88415982	rs774104923	C	T	8.13147e-06	OPN4	72	T	I	A	TM	1x34	0.033	None	gnomad	False	0.2418
chr10	88415993	.	G	A	8.14259e-06	OPN4	76	V	M	A	TM	1x38	0.999	None	gnomad	False	0.31148
chr10	88415994	rs767077978	T	C	8.14531e-06	OPN4	76	V	A	A	TM	1x38	0.982	None	gnomad	False	0.31148
chr10	88415996	rs775343759	A	C	4.07292e-06	OPN4	77	I	L	A	TM	1x39	0.998	None	gnomad	False	0.40164
chr10	88415996	rs775343759	A	T	4.07292e-06	OPN4	77	I	F	A	TM	1x39	1.0	None	gnomad	False	0.40164
chr10	88416012	rs763831748	T	C	4.0786e-06	OPN4	82	L	P	A	TM	1x44	0.971	None	gnomad	False	0.33197
chr10	88416021	.	T	G	4.08647e-06	OPN4	85	M	R	A	TM	1x47	0.941	None	gnomad	False	0.37295
chr10	88416026	.	G	A	4.09574e-06	OPN4	87	G	S	A	TM	1x49	1.0	None	gnomad	False	0.71311
chr10	88416036	rs201532005	C	T	1.23749e-05	OPN4	90	T	M	A	TM	1x52	0.33	None	gnomad	False	0.58607
chr10	88416050	rs573102269	T	C	4.24683e-06	OPN4	95	F	L	A	TM	1x57	0.999	None	gnomad	False	0.25
chr10	88416051	rs760967151	T	A	8.53286e-06	OPN4	95	F	Y	A	TM	1x57	0.999	None	gnomad	False	0.25
chr10	88416055	rs756614821	C	G	8.62649e-06	OPN4	96	C	W	A	TM	1x58	0.999	None	gnomad	False	0.19262
chr10	88417788	rs766640490	G	A	4.07428e-06	OPN4	97	R	K	A	TM	1x59	0.0	None	gnomad	False	0.2377
chr10	88417799	rs754559194	C	G	8.13114e-06	OPN4	101	L	V	A	ICL	12x50	1.0	None	gnomad	False	0.4
chr10	88417803	rs375300822	G	A	4.47151e-05	OPN4	102	R	Q	A	ICL	12x51	0.96	None	gnomad	False	0.33333
chr10	88417811	rs777698950	G	A	4.06279e-06	OPN4	105	A	T	A	TM	2x39	0.906	None	gnomad	False	0.39344
chr10	88417818	rs749165210	T	G	1.21851e-05	OPN4	107	M	R	A	TM	2x41	0.998	None	gnomad	False	0.2582
chr10	88417823	rs756013544	A	T	4.06124e-06	OPN4	109	I	F	A	TM	2x43	0.987	None	gnomad	False	0.35656
chr10	88417829	.	A	T	4.06105e-06	OPN4	111	N	Y	A	TM	2x45	1.0	None	gnomad	False	0.4959
chr10	88417832	rs751704144	C	A	4.06081e-06	OPN4	112	L	I	A	TM	2x46	1.0	None	gnomad	False	0.92213
chr10	88417835	rs747304015	G	A	1.62437e-05	OPN4	113	A	T	A	TM	2x47	1.0	None	gnomad	False	0.7623
chr10	88417835	rs747304015	G	C	4.06091e-06	OPN4	113	A	P	A	TM	2x47	1.0	None	gnomad	False	0.7623
chr10	88417836	.	C	T	4.06088e-06	OPN4	113	A	V	A	TM	2x47	1.0	None	gnomad	False	0.7623
chr10	88417838	rs776952356	G	T	4.06068e-06	OPN4	114	V	F	A	TM	2x48	0.953	None	gnomad	False	0.27049
chr10	88417844	rs761987702	G	A	1.21822e-05	OPN4	116	D	N	A	TM	2x50	1.0	activation	gnomad	False	0.96311
chr10	88417869	rs773828378	C	A	1.62438e-05	OPN4	124	A	D	A	TM	2x57	0.998	None	gnomad	False	0.42623
chr10	88417874	rs201523315	G	C	3.24902e-05	OPN4	126	V	L	A	TM	2x59	0.958	None	gnomad	False	0.36885
chr10	88417891	rs751851259	C	G	1.62473e-05	OPN4	131	S	R	A	TM	2x64	1.0	binding	gnomad	False	0.16071
chr10	88417891	rs751851259	C	A	4.06184e-06	OPN4	131	S	R	A	TM	2x64	1.0	binding	gnomad	False	0.16071
chr10	88417906	.	G	C	4.06792e-06	OPN4	136	W	C	A	ECL	23x50	1.0	None	gnomad	False	0.85377
chr10	88417907	.	C	T	4.06643e-06	OPN4	137	L	F	A	ECL	23x51	0.99	None	gnomad	False	0.24057
chr10	88417916	.	G	A	4.06951e-06	OPN4	140	E	K	A	TM	3x22	0.142	None	gnomad	False	0.13675
chr10	88418240	.	G	A	4.06544e-06	OPN4	142	G	S	A	TM	3x24	0.0	None	gnomad	False	0.34025
chr10	88418246	rs371561135	G	A	1.21936e-05	OPN4	144	E	K	A	TM	3x26	0.117	None	gnomad	False	0.35656
chr10	88418250	rs753311017	T	C	4.06279e-06	OPN4	145	F	S	A	TM	3x27	0.009	None	gnomad	False	0.31148
chr10	88418253	rs200099863	A	G	4.06273e-05	OPN4	146	Y	C	A	TM	3x28	0.999	binding	gnomad	False	0.20902
chr10	88418253	rs200099863	A	T	4.06273e-06	OPN4	146	Y	F	A	TM	3x28	0.99	binding	gnomad	False	0.20902
chr10	88418256	rs750326047	C	A	1.21875e-05	OPN4	147	A	D	A	TM	3x29	0.953	binding	gnomad	False	0.13525
chr10	88418279	rs758328642	A	G	4.06098e-06	OPN4	155	I	V	A	TM	3x37	0.992	binding	gnomad	False	0.27869
chr10	88418283	.	C	G	4.06121e-06	OPN4	156	S	C	A	TM	3x38	0.001	None	gnomad	False	0.39344
chr10	88418289	.	T	G	4.06111e-06	OPN4	158	M	R	A	TM	3x40	0.999	activation	gnomad	False	0.39754
chr10	88418294	rs779992510	A	T	8.12209e-06	OPN4	160	T	S	A	TM	3x42	1.0	None	gnomad	False	0.20082
chr10	88418294	rs779992510	A	G	1.21831e-05	OPN4	160	T	A	A	TM	3x42	1.0	None	gnomad	False	0.20082
chr10	88418298	rs763437689	T	G	1.62434e-05	OPN4	161	L	R	A	TM	3x43	1.0	activation	gnomad	False	0.77459
chr10	88418301	rs140087560	C	T	0.000146199	OPN4	162	T	M	A	TM	3x44	0.702	None	gnomad	False	0.31557
chr10	88418307	.	T	C	4.06105e-06	OPN4	164	I	T	A	TM	3x46	1.0	activation	gnomad	False	0.56967
chr10	88418309	rs770979778	G	A	1.21834e-05	OPN4	165	A	T	A	TM	3x47	0.903	None	gnomad	False	0.56967
chr10	88418310	rs774775334	C	A	8.12203e-06	OPN4	165	A	D	A	TM	3x47	0.995	None	gnomad	False	0.56967
chr10	88418315	rs760028419	G	A	8.12216e-06	OPN4	167	D	N	A	TM	3x49	1.0	None	gnomad	False	0.63934
chr10	88418318	rs143641898	C	T	0.000247724	OPN4	168	R	C	A	TM	3x50	0.961	coupling	gnomad	False	0.97131
chr10	88418319	rs760979172	G	A	4.06128e-05	OPN4	168	R	H	A	TM	3x50	1.0	coupling	gnomad	False	0.97131
chr10	88418327	rs550454437	G	A	8.12242e-06	OPN4	171	V	I	A	TM	3x53	0.998	coupling	gnomad	False	0.48971
chr10	88418336	rs761241421	C	A	4.06118e-06	OPN4	174	R	S	A	TM	3x56	0.928	None	gnomad	False	0.33813
chr10	88418337	rs764792593	G	A	2.43683e-05	OPN4	174	R	H	A	TM	3x56	0.32	None	gnomad	False	0.33813
chr10	88418340	rs370421133	C	T	4.06141e-05	OPN4	175	P	L	A	ICL	34x50	1.0	coupling	gnomad	False	0.68313
chr10	88418349	rs751426064	C	T	4.06118e-06	OPN4	178	T	I	A	ICL	34x53	0.529	coupling	gnomad	False	0.35124
chr10	88418355	rs749471679	G	A	4.06124e-06	OPN4	180	G	D	A	ICL	34x55	1.0	None	gnomad	False	0.2337
chr10	88418361	rs139556219	C	T	9.74754e-05	OPN4	182	A	V	A	ICL	34x57	0.005	None	gnomad	False	0.36496
chr10	88418363	rs151123640	T	C	2.84289e-05	OPN4	183	S	P	A	TM	4x38	1.0	None	gnomad	False	0.34568
chr10	88418363	rs151123640	T	G	4.06128e-06	OPN4	183	S	A	A	TM	4x38	0.996	None	gnomad	False	0.34568
chr10	88418372	rs775935528	C	T	1.21856e-05	OPN4	186	R	C	A	TM	4x41	1.0	None	gnomad	False	0.2521
chr10	88418372	rs775935528	C	G	4.06187e-06	OPN4	186	R	G	A	TM	4x41	0.928	None	gnomad	False	0.2521
chr10	88418373	rs141089672	G	A	0.000125921	OPN4	186	R	H	A	TM	4x41	0.995	None	gnomad	False	0.2521
chr10	88418376	rs200719705	C	T	0.000121875	OPN4	187	A	V	A	TM	4x42	0.808	None	gnomad	False	0.52521
chr10	88418376	rs200719705	C	A	8.12499e-06	OPN4	187	A	E	A	TM	4x42	0.994	None	gnomad	False	0.52521
chr10	88418379	rs772826644	C	T	4.06204e-06	OPN4	188	A	V	A	TM	4x43	0.08	None	gnomad	False	0.18033
chr10	88418384	rs762504870	G	A	4.06223e-06	OPN4	190	V	I	A	TM	4x45	0.148	None	gnomad	False	0.25
chr10	88418388	rs766454666	T	A	4.06233e-06	OPN4	191	L	Q	A	TM	4x46	1.0	None	gnomad	False	0.34016
chr10	88418390	rs754745228	C	A	8.12546e-06	OPN4	192	L	M	A	TM	4x47	0.313	None	gnomad	False	0.23361
chr10	88418394	rs767336218	G	A	4.06289e-06	OPN4	193	G	D	A	TM	4x48	0.998	None	gnomad	False	0.21721
chr10	88418394	rs767336218	G	T	4.06289e-06	OPN4	193	G	V	A	TM	4x48	0.454	None	gnomad	False	0.21721
chr10	88418396	rs368062538	G	A	6.09513e-05	OPN4	194	V	I	A	TM	4x49	0.082	None	gnomad	False	0.31967
chr10	88418396	rs368062538	G	T	4.06342e-06	OPN4	194	V	F	A	TM	4x49	0.978	None	gnomad	False	0.31967
chr10	88418396	rs368062538	G	C	4.06342e-06	OPN4	194	V	L	A	TM	4x49	0.333	None	gnomad	False	0.31967
chr10	88418399	.	T	C	4.06345e-06	OPN4	195	W	R	A	TM	4x50	1.0	None	gnomad	False	0.95902
chr10	88418400	.	G	C	4.06405e-06	OPN4	195	W	S	A	TM	4x50	1.0	None	gnomad	False	0.95902
chr10	88418405	.	T	C	4.06464e-06	OPN4	197	Y	H	A	TM	4x52	1.0	None	gnomad	False	0.42213
chr10	88418412	rs768970242	T	C	4.06729e-06	OPN4	199	L	P	A	TM	4x54	1.0	None	gnomad	False	0.28689
chr10	88418414	.	G	A	4.06888e-06	OPN4	200	A	T	A	TM	4x55	0.997	None	gnomad	False	0.38115
chr10	88418429	rs747804720	C	T	4.07887e-06	OPN4	205	P	S	A	TM	4x60	1.0	binding	gnomad	False	0.59244
chr10	88418433	rs769509506	T	C	3.67488e-05	OPN4	206	F	S	A	TM	4x61	0.997	binding	gnomad	False	0.13636
chr10	88418438	rs549998450	G	A	4.50111e-05	OPN4	208	G	S	A	ECL	.	1.0	None	gnomad	False	-1.0
chr10	88419055	rs750708805	C	A	4.12943e-06	OPN4	210	S	R	A	ECL	.	1.0	None	gnomad	False	-1.0
chr10	88419056	rs367851084	G	A	4.53033e-05	OPN4	211	A	T	A	ECL	.	1.0	None	gnomad	False	-1.0
chr10	88419056	rs367851084	G	C	4.11848e-06	OPN4	211	A	P	A	ECL	.	1.0	None	gnomad	False	-1.0
chr10	88419057	.	C	G	4.11367e-06	OPN4	211	A	G	A	ECL	.	0.999	None	gnomad	False	-1.0
chr10	88419057	.	C	T	0.0	OPN4	211	A	V	A	ECL	.	0.965	None	gnomad	False	-1.0
chr10	88419062	rs202171086	G	A	0.000102584	OPN4	213	V	M	A	ECL	.	1.0	None	gnomad	False	-1.0
chr10	88419068	rs756607937	G	A	4.50314e-05	OPN4	215	E	K	A	ECL	.	0.997	None	gnomad	False	-1.0
chr10	88419071	rs201432667	G	A	2.86198e-05	OPN4	216	G	R	A	ECL	.	1.0	None	gnomad	False	-1.0
chr10	88419072	.	G	A	0.0	OPN4	216	G	E	A	ECL	.	1.0	None	gnomad	False	-1.0
chr10	88419072	.	G	T	4.08684e-06	OPN4	216	G	V	A	ECL	.	1.0	None	gnomad	False	-1.0
chr10	88419081	rs778385493	C	T	1.22417e-05	OPN4	219	T	I	A	ECL	.	1.0	None	gnomad	False	-1.0
chr10	88419090	rs745384546	C	T	4.07405e-06	OPN4	222	S	F	A	ECL	45x51	1.0	None	gnomad	False	0.14286
chr10	88419094	rs775555903	G	C	1.62941e-05	OPN4	223	W	C	A	ECL	45x52	1.0	None	gnomad	False	0.14433
chr10	88419095	rs746942280	G	A	4.07236e-06	OPN4	224	D	N	A	ECL	.	1.0	None	gnomad	False	-1.0
chr10	88419101	rs768478287	A	C	1.22095e-05	OPN4	226	M	L	A	ECL	.	0.313	None	gnomad	False	-1.0
chr10	88419102	rs776390710	T	C	4.07017e-06	OPN4	226	M	T	A	ECL	.	0.063	None	gnomad	False	-1.0
chr10	88419102	rs776390710	T	A	4.07017e-06	OPN4	226	M	K	A	ECL	.	0.911	None	gnomad	False	-1.0
chr10	88419107	rs766619661	T	C	8.13756e-06	OPN4	228	F	L	A	ECL	.	0.999	None	gnomad	False	-1.0
chr10	88419111	rs115439401	C	T	4.06871e-05	OPN4	229	T	M	A	ECL	.	1.0	None	gnomad	False	-1.0
chr10	88419111	rs115439401	C	A	1.62748e-05	OPN4	229	T	K	A	ECL	.	1.0	None	gnomad	False	-1.0
chr10	88419114	rs753317541	C	T	4.06788e-05	OPN4	230	P	L	A	ECL	.	1.0	None	gnomad	False	-1.0
chr10	88419116	.	G	A	4.06696e-06	OPN4	231	A	T	A	TM	5x35	0.317	None	gnomad	False	0.25316
chr10	88419117	.	C	A	4.06693e-06	OPN4	231	A	D	A	TM	5x35	0.692	None	gnomad	False	0.25316
chr10	88419119	rs143017128	G	A	7.72527e-05	OPN4	232	V	M	A	TM	5x36	1.0	None	gnomad	False	0.12883
chr10	88419122	rs745491974	C	A	8.13147e-06	OPN4	233	R	S	A	TM	5x37	1.0	None	gnomad	False	0.10435
chr10	88419123	rs376729483	G	A	4.06544e-05	OPN4	233	R	H	A	TM	5x37	1.0	None	gnomad	False	0.10435
chr10	88419129	rs768603369	A	G	4.06253e-06	OPN4	235	Y	C	A	TM	5x39	1.0	None	gnomad	False	0.29098
chr10	88419135	rs747943432	T	C	4.06243e-06	OPN4	237	M	T	A	TM	5x41	0.967	binding	gnomad	False	0.22131
chr10	88419136	rs769421694	G	A	8.12526e-06	OPN4	237	M	I	A	TM	5x41	0.075	binding	gnomad	False	0.22131
chr10	88419136	rs769421694	G	C	4.06263e-06	OPN4	237	M	I	A	TM	5x41	0.075	binding	gnomad	False	0.22131
chr10	88419143	.	T	G	4.062e-06	OPN4	240	C	G	A	TM	5x44	0.523	binding	gnomad	False	0.21721
chr10	88419152	rs148282551	G	A	1.21863e-05	OPN4	243	V	M	A	TM	5x461	1.0	binding	gnomad	False	0.32948
chr10	88419152	rs148282551	G	T	2.84347e-05	OPN4	243	V	L	A	TM	5x461	1.0	binding	gnomad	False	0.32948
chr10	88419153	rs369240840	T	G	4.06171e-06	OPN4	243	V	G	A	TM	5x461	1.0	binding	gnomad	False	0.32948
chr10	88419155	rs372288717	T	C	4.06161e-06	OPN4	244	F	L	A	TM	5x47	0.598	None	gnomad	False	0.65164
chr10	88419161	rs764699880	C	T	4.06194e-06	OPN4	246	L	F	A	TM	5x49	0.99	None	gnomad	False	0.40574
chr10	88419161	rs764699880	C	G	4.06194e-06	OPN4	246	L	V	A	TM	5x49	0.36	None	gnomad	False	0.40574
chr10	88419176	rs757752411	A	G	4.06223e-06	OPN4	251	I	V	A	TM	5x54	0.989	None	gnomad	False	0.32377
chr10	88419178	.	C	G	4.06243e-06	OPN4	251	I	M	A	TM	5x54	1.0	None	gnomad	False	0.32377
chr10	88419186	.	G	A	4.06289e-06	OPN4	254	C	Y	A	TM	5x57	0.996	None	gnomad	False	0.40574
chr10	88419188	.	T	G	4.06322e-06	OPN4	255	Y	D	A	TM	5x58	1.0	activation	gnomad	False	0.77459
chr10	88419188	.	T	C	4.06322e-06	OPN4	255	Y	H	A	TM	5x58	0.984	activation	gnomad	False	0.77459
chr10	88419212	rs779708876	C	T	1.62832e-05	OPN4	263	R	W	A	TM	5x66	1.0	None	gnomad	False	0.26957
chr10	88419213	rs751101388	G	A	1.22106e-05	OPN4	263	R	Q	A	TM	5x66	0.76	None	gnomad	False	0.26957
chr10	88419215	rs754420817	G	A	1.22128e-05	OPN4	264	E	K	A	TM	5x67	0.035	coupling	gnomad	False	0.23144
chr10	88419219	rs781122616	C	T	8.14631e-06	OPN4	265	T	I	A	TM	5x68	0.997	coupling	gnomad	False	0.1658
chr10	88419222	rs576858032	G	A	4.07694e-06	OPN4	266	G	E	A	TM	5x69	0.935	None	gnomad	False	0.26786
chr10	88419222	rs576858032	G	C	8.15388e-06	OPN4	266	G	A	A	TM	5x69	0.935	None	gnomad	False	0.26786
chr10	88419224	rs201905519	C	T	2.45086e-05	OPN4	267	R	W	A	TM	5x70	0.998	None	gnomad	False	0.27907
chr10	88419656	.	C	A	4.06474e-06	OPN4	269	L	I	A	TM	5x72	0.004	None	gnomad	False	0.24242
chr10	88419663	rs753797258	C	A	1.62579e-05	OPN4	271	T	N	A	TM	5x74	0.017	coupling	gnomad	False	0.21053
chr10	88419663	rs753797258	C	T	4.06448e-06	OPN4	271	T	I	A	TM	5x74	0.386	coupling	gnomad	False	0.21053
chr10	88419666	rs778817711	T	G	8.12698e-06	OPN4	272	F	C	A	ICL	.	0.009	None	gnomad	False	-1.0
chr10	88419668	rs747284190	G	A	8.12698e-06	OPN4	273	G	R	A	ICL	.	0.036	None	gnomad	False	-1.0
chr10	88419671	rs755271994	G	C	8.12665e-06	OPN4	274	A	P	A	ICL	.	0.941	None	gnomad	False	-1.0
chr10	88419675	rs748181210	G	T	3.65669e-05	OPN4	275	C	F	A	ICL	.	0.001	None	gnomad	False	-1.0
chr10	88419678	.	A	C	4.06243e-06	OPN4	276	K	T	A	ICL	.	0.094	None	gnomad	False	-1.0
chr10	88419683	.	A	C	2.43728e-05	OPN4	278	N	H	A	ICL	.	0.001	None	gnomad	False	-1.0
chr10	88419689	rs774680136	G	A	2.84375e-05	OPN4	280	E	K	A	ICL	.	0.038	None	gnomad	False	-1.0
chr10	88419700	rs145634412	G	T	0.00193975	OPN4	283	W	C	A	TM	6x22	0.93	None	gnomad	False	0.18182
chr10	88419704	rs760158575	C	T	2.84808e-05	OPN4	285	R	W	A	TM	6x24	0.002	None	gnomad	False	0.21359
chr10	88419705	rs137979675	G	A	6.09588e-05	OPN4	285	R	Q	A	TM	6x24	0.79	None	gnomad	False	0.21359
chr10	88419710	rs142548175	C	T	1.62619e-05	OPN4	287	R	W	A	TM	6x26	0.999	None	gnomad	False	0.17742
chr10	88419711	rs377404718	G	A	8.12572e-06	OPN4	287	R	Q	A	TM	6x26	0.991	None	gnomad	False	0.17742
chr10	88419711	rs377404718	G	T	2.844e-05	OPN4	287	R	L	A	TM	6x26	0.775	None	gnomad	False	0.17742
chr10	88419722	rs375395379	G	A	6.09399e-05	OPN4	291	E	K	A	TM	6x30	0.988	None	gnomad	False	0.30638
chr10	88419727	.	C	G	4.06379e-06	OPN4	292	C	W	A	TM	6x31	0.0	None	gnomad	False	0.27083
chr10	88419734	rs756216685	G	T	4.06171e-06	OPN4	295	A	S	A	TM	6x34	0.983	None	gnomad	False	0.25833
chr10	88419735	.	C	T	4.06279e-06	OPN4	295	A	V	A	TM	6x34	0.995	None	gnomad	False	0.25833
chr10	88419740	.	A	G	8.12255e-06	OPN4	297	I	V	A	TM	6x36	0.004	coupling	gnomad	False	0.27801
chr10	88419743	.	A	G	4.06128e-06	OPN4	298	M	V	A	TM	6x37	0.0	activation	gnomad	False	0.42739
chr10	88419752	rs771455092	G	T	8.12269e-06	OPN4	301	V	F	A	TM	6x40	0.995	activation	gnomad	False	0.38272
chr10	88419755	rs758582392	A	G	4.06131e-06	OPN4	302	I	V	A	TM	6x41	0.855	None	gnomad	False	0.44033
chr10	88419758	rs774803027	C	T	2.03062e-05	OPN4	303	L	F	A	TM	6x42	0.241	None	gnomad	False	0.25926
chr10	88419758	rs774803027	C	A	4.06124e-06	OPN4	303	L	I	A	TM	6x42	0.906	None	gnomad	False	0.25926
chr10	88419766	rs371493155	C	G	4.06118e-06	OPN4	305	F	L	A	TM	6x44	0.775	activation	gnomad	False	0.73251
chr10	88419767	rs775069298	G	A	3.24902e-05	OPN4	306	V	M	A	TM	6x45	0.805	None	gnomad	False	0.20988
chr10	88419774	rs559392371	C	T	4.06147e-05	OPN4	308	S	F	A	TM	6x47	1.0	None	gnomad	False	0.73251
chr10	88419779	rs763560299	G	A	3.65536e-05	OPN4	310	A	T	A	TM	6x49	0.838	None	gnomad	False	0.36214
chr10	88419779	rs763560299	G	T	4.06151e-06	OPN4	310	A	S	A	TM	6x49	0.055	None	gnomad	False	0.36214
chr10	88419780	.	C	A	4.06184e-06	OPN4	310	A	D	A	TM	6x49	0.973	None	gnomad	False	0.36214
chr10	88419783	.	C	T	4.0618e-06	OPN4	311	P	L	A	TM	6x50	1.0	None	gnomad	False	0.99588
chr10	88419785	.	T	C	4.06177e-06	OPN4	312	Y	H	A	TM	6x51	1.0	binding	gnomad	False	0.33333
chr10	88419788	.	T	G	4.0619e-06	OPN4	313	S	A	A	TM	6x52	0.998	binding	gnomad	False	0.28395
chr10	88419789	.	C	T	4.06217e-06	OPN4	313	S	F	A	TM	6x52	1.0	binding	gnomad	False	0.28395
chr10	88419791	rs761366709	G	A	2.4375e-05	OPN4	314	A	T	A	TM	6x53	0.005	None	gnomad	False	0.28807
chr10	88419794	.	G	A	4.06312e-06	OPN4	315	V	M	A	TM	6x54	1.0	None	gnomad	False	0.18107
chr10	88419798	rs765270251	C	T	0.0	OPN4	316	A	V	A	TM	6x55	0.995	binding	gnomad	False	0.14815
chr10	88419798	rs765270251	C	G	1.21902e-05	OPN4	316	A	G	A	TM	6x55	0.082	binding	gnomad	False	0.14815
chr10	88419804	rs766193671	T	C	4.06468e-06	OPN4	318	V	A	A	TM	6x57	0.51	None	gnomad	False	0.3444
chr10	88419807	rs555049946	C	T	4.06531e-06	OPN4	319	A	V	A	TM	6x58	0.171	binding	gnomad	False	0.12227
chr10	88419807	rs555049946	C	G	2.43918e-05	OPN4	319	A	G	A	TM	6x58	0.082	binding	gnomad	False	0.12227
chr10	88421042	rs574631617	G	A	2.03171e-05	OPN4	324	A	T	A	ECL	.	0.968	None	gnomad	False	-1.0
chr10	88421045	.	C	T	4.06243e-06	OPN4	325	H	Y	A	ECL	.	0.999	None	gnomad	False	-1.0
chr10	88421048	rs144213090	G	A	0.000479347	OPN4	326	V	I	A	ECL	.	0.016	None	gnomad	False	-1.0
chr10	88421057	rs747404114	C	A	0.000150282	OPN4	329	P	T	A	TM	7x31	0.965	binding	gnomad	False	0.10185
chr10	88421063	rs768845557	A	G	8.12315e-06	OPN4	331	M	V	A	TM	7x33	0.016	None	gnomad	False	0.20354
chr10	88421065	.	G	A	8.12295e-06	OPN4	331	M	I	A	TM	7x33	0.716	None	gnomad	False	0.20354
chr10	88421068	rs781049839	C	G	4.06157e-06	OPN4	332	S	R	A	TM	7x34	0.692	binding	gnomad	False	0.17769
chr10	88421070	rs370996195	C	T	7.71718e-05	OPN4	333	S	L	A	TM	7x35	0.995	binding	gnomad	False	0.11157
chr10	88421075	.	C	T	4.06157e-06	OPN4	335	P	S	A	TM	7x37	1.0	None	gnomad	False	0.22727
chr10	88421076	rs772828838	C	A	8.12341e-06	OPN4	335	P	Q	A	TM	7x37	1.0	None	gnomad	False	0.22727
chr10	88421081	rs762507074	G	A	4.06194e-06	OPN4	337	V	I	A	TM	7x39	0.252	binding	gnomad	False	0.23967
chr10	88421087	rs759430131	G	A	8.12361e-06	OPN4	339	A	T	A	TM	7x41	1.0	binding	gnomad	False	0.38017
chr10	88421093	rs767208026	G	A	1.21846e-05	OPN4	341	A	T	A	TM	7x43	1.0	None	gnomad	False	0.27273
chr10	88421093	rs767208026	G	T	1.21846e-05	OPN4	341	A	S	A	TM	7x43	0.999	None	gnomad	False	0.27273
chr10	88421093	rs767208026	G	C	4.06154e-06	OPN4	341	A	P	A	TM	7x43	1.0	None	gnomad	False	0.27273
chr10	88421099	rs761998627	G	A	4.06171e-06	OPN4	343	A	T	A	TM	7x46	1.0	None	gnomad	False	0.66116
chr10	88421100	rs765393160	C	T	4.06171e-06	OPN4	343	A	V	A	TM	7x46	0.905	None	gnomad	False	0.66116
chr10	88421105	rs750531499	C	T	1.62466e-05	OPN4	345	H	Y	A	TM	7x48	0.057	None	gnomad	False	0.33884
chr10	88421107	rs184720512	C	G	4.06174e-06	OPN4	345	H	Q	A	TM	7x48	0.993	None	gnomad	False	0.33884
chr10	88421111	.	C	A	4.0621e-06	OPN4	347	P	T	A	TM	7x50	1.0	activation	gnomad	False	0.95868
chr10	88421115	.	T	C	4.0627e-06	OPN4	348	I	T	A	TM	7x51	1.0	None	gnomad	False	0.34298
chr10	88421123	rs755438057	G	A	1.21919e-05	OPN4	351	A	T	A	TM	7x54	1.0	None	gnomad	False	0.26141
chr10	88421127	rs142432317	T	C	8.1285e-06	OPN4	352	I	T	A	TM	7x55	1.0	coupling	gnomad	False	0.44813
chr10	88421141	.	T	C	4.07339e-06	OPN4	357	Y	H	A	TM	8x50	1.0	None	gnomad	False	0.79828
chr10	88421142	rs372004343	A	G	2.85174e-05	OPN4	357	Y	C	A	TM	8x50	1.0	None	gnomad	False	0.79828
chr10	88422022	rs772027291	C	A	1.26579e-05	OPN4	363	Q	K	A	TM	8x56	0.068	None	gnomad	False	0.17672
chr10	88422026	.	A	C	4.21681e-06	OPN4	364	H	P	A	TM	8x57	0.997	None	gnomad	False	0.26293
chr10	88422029	.	T	C	8.43135e-06	OPN4	365	L	P	A	TM	8x58	0.997	None	gnomad	False	0.44828
chr10	88422037	rs61735658	C	G	2.95596e-05	OPN4	368	L	V	A	C-term	.	1.0	None	gnomad	False	-1.0
chr10	88422044	rs759624289	T	C	8.48673e-06	OPN4	370	V	A	A	C-term	.	0.029	None	gnomad	False	-1.0
chr10	88422055	rs754323933	G	A	4.27084e-06	OPN4	374	V	I	A	C-term	.	0.67	None	gnomad	False	-1.0
chr10	88422058	rs768145618	T	C	4.27245e-06	OPN4	375	S	P	A	C-term	.	0.058	None	gnomad	False	-1.0
chr10	88422061	rs753202138	C	T	7.28526e-05	OPN4	376	R	C	A	C-term	.	0.99	None	gnomad	False	-1.0
chr10	88422062	rs35130918	G	A	0.00209855	OPN4	376	R	H	A	C-term	.	0.006	None	gnomad	False	-1.0
chr10	88422062	rs35130918	G	T	0.0	OPN4	376	R	L	A	C-term	.	0.468	None	gnomad	False	-1.0
chr10	88422065	rs142050572	G	A	1.72548e-05	OPN4	377	R	Q	A	C-term	.	0.015	None	gnomad	False	-1.0
chr10	88422069	rs757856004	C	G	1.29978e-05	OPN4	378	H	Q	A	C-term	.	0.257	None	gnomad	False	-1.0
chr10	88422070	.	A	C	4.35097e-06	OPN4	379	S	R	A	C-term	.	0.589	None	gnomad	False	-1.0
chr10	88422073	rs535877312	C	T	3.0666e-05	OPN4	380	R	C	A	C-term	.	0.995	None	gnomad	False	-1.0
chr10	88422074	rs150092638	G	A	2.63583e-05	OPN4	380	R	H	A	C-term	.	0.003	None	gnomad	False	-1.0
chr10	88422092	rs771061097	G	A	3.68735e-05	OPN4	386	R	H	A	C-term	.	0.011	None	gnomad	False	-1.0
chr10	88422092	rs771061097	G	T	0.0	OPN4	386	R	L	A	C-term	.	0.429	None	gnomad	False	-1.0
chr10	88422102	rs147371225	C	A	0.0	OPN4	389	H	Q	A	C-term	.	0.019	None	gnomad	False	-1.0
chr10	88422104	rs575739858	G	A	7.74413e-05	OPN4	390	R	H	A	C-term	.	0.333	None	gnomad	False	-1.0
chr10	88422141	rs754921140	G	C	1.68984e-05	OPN4	402	W	C	A	C-term	.	1.0	None	gnomad	False	-1.0
chr10	88422151	rs3740337	C	T	3.55859e-05	OPN4	406	R	W	A	C-term	.	0.998	None	gnomad	False	-1.0
chr10	88422155	rs781478047	G	C	5.57766e-05	OPN4	407	R	T	A	C-term	.	0.763	None	gnomad	False	-1.0
chr10	88422157	rs199878852	C	G	3.13346e-05	OPN4	408	R	G	A	C-term	.	0.994	None	gnomad	False	-1.0
chr10	88422157	rs199878852	C	T	0.000238143	OPN4	408	R	C	A	C-term	.	1.0	None	gnomad	False	-1.0
chr10	88422158	rs775728827	G	A	5.0197e-05	OPN4	408	R	H	A	C-term	.	1.0	None	gnomad	False	-1.0
chr10	88422158	rs775728827	G	T	6.27463e-06	OPN4	408	R	L	A	C-term	.	0.997	None	gnomad	False	-1.0
chr10	88422176	.	C	T	6.71583e-06	OPN4	414	S	L	A	C-term	.	1.0	None	gnomad	False	-1.0
chr10	88422176	.	C	G	6.71583e-06	OPN4	414	S	W	A	C-term	.	1.0	None	gnomad	False	-1.0
chr10	88422188	rs765606083	T	A	2.78083e-05	OPN4	418	V	E	A	C-term	.	0.763	None	gnomad	False	-1.0
chr10	88423443	rs763234972	G	T	1.95393e-05	OPN4	428	V	L	A	C-term	.	0.013	None	gnomad	False	-1.0
chr10	88423443	rs763234972	G	C	4.88482e-06	OPN4	428	V	L	A	C-term	.	0.013	None	gnomad	False	-1.0
chr10	88423444	rs766050112	T	A	9.86884e-06	OPN4	428	V	E	A	C-term	.	0.006	None	gnomad	False	-1.0
chr10	88423474	rs752640451	G	A	9.03161e-05	OPN4	438	R	Q	A	C-term	.	0.026	None	gnomad	False	-1.0
chr10	88423483	.	A	T	5.13479e-06	OPN4	441	Y	F	A	C-term	.	0.589	None	gnomad	False	-1.0
chr10	88423492	rs12262894	G	A	0.00328251	OPN4	444	G	D	A	C-term	.	0.004	None	gnomad	False	-1.0
chr10	88423503	rs747204700	T	G	5.66348e-06	OPN4	448	L	V	A	C-term	.	0.002	None	gnomad	False	-1.0
chr10	88423518	.	C	A	6.26543e-06	OPN4	453	P	T	A	C-term	.	0.019	None	gnomad	False	-1.0
chr10	88423522	.	C	T	1.24418e-05	OPN4	454	P	L	A	C-term	.	0.004	None	gnomad	False	-1.0
chr10	88423525	.	G	C	6.31337e-06	OPN4	455	R	T	A	C-term	.	0.228	None	gnomad	False	-1.0
chr10	88423525	.	G	T	6.31337e-06	OPN4	455	R	I	A	C-term	.	0.911	None	gnomad	False	-1.0
chr10	88423528	rs771260815	C	A	1.26929e-05	OPN4	456	P	H	A	C-term	.	0.958	None	gnomad	False	-1.0
chr10	88423534	.	G	A	1.28584e-05	OPN4	458	G	E	A	C-term	.	0.003	None	gnomad	False	-1.0
chr10	88423538	rs141877399	C	A	0.0	OPN4	459	H	Q	A	C-term	.	0.001	None	gnomad	False	-1.0
chr10	88423539	rs368037081	G	C	0.000123758	OPN4	460	E	Q	A	C-term	.	0.785	None	gnomad	False	-1.0
chr10	88423539	rs368037081	G	A	6.51355e-05	OPN4	460	E	K	A	C-term	.	0.004	None	gnomad	False	-1.0
chr10	88423545	rs571654939	G	A	1.31676e-05	OPN4	462	E	K	A	C-term	.	0.01	None	gnomad	False	-1.0
chr10	88423551	rs753806379	C	G	6.63403e-06	OPN4	464	P	A	A	C-term	.	0.4	None	gnomad	False	-1.0
chr10	88423555	.	G	A	6.64522e-06	OPN4	465	G	E	A	C-term	.	0.084	None	gnomad	False	-1.0
chr10	88425470	rs758670655	A	C	4.09001e-06	OPN4	467	T	P	A	C-term	.	0.545	None	gnomad	False	-1.0
chr10	88425471	rs369208074	C	G	4.08918e-06	OPN4	467	T	S	A	C-term	.	0.034	None	gnomad	False	-1.0
chr10	88425473	rs746639821	A	G	8.17354e-06	OPN4	468	K	E	A	C-term	.	0.065	None	gnomad	False	-1.0
chr10	88425477	rs768339750	G	A	4.08584e-06	OPN4	469	G	E	A	C-term	.	0.004	None	gnomad	False	-1.0
chr10	88425483	.	T	A	4.08667e-06	OPN4	471	I	N	A	C-term	.	0.0	None	gnomad	False	-1.0
chr10	88425484	.	C	G	4.0814e-06	OPN4	471	I	M	A	C-term	.	0.008	None	gnomad	False	-1.0
chr10	88425488	rs776295436	A	T	2.03892e-05	OPN4	473	S	C	A	C-term	.	0.001	None	gnomad	False	-1.0
chr10	88425494	rs747593255	G	T	8.14989e-06	OPN4	475	D	Y	A	C-term	.	0.983	None	gnomad	False	-1.0
chr10	88425495	rs769883734	A	T	4.07445e-06	OPN4	475	D	V	A	C-term	.	0.904	None	gnomad	False	-1.0
chr10	88425496	rs772972664	C	A	4.07425e-06	OPN4	475	D	E	A	C-term	.	0.728	None	gnomad	False	-1.0
chr10	88425498	rs35891072	C	T	0.00019962	OPN4	476	P	L	A	C-term	.	0.001	None	gnomad	False	-1.0
chr10	88425501	rs766053497	G	C	1.22189e-05	OPN4	477	R	T	A	C-term	.	0.218	None	gnomad	False	-1.0
chr10	92502264	.	T	G	4.15621e-06	HTR7	472	E	A	A	C-term	.	0.044	None	gnomad	False	-1.0
chr10	92502271	rs769802405	T	C	4.17091e-06	HTR7	470	T	A	A	C-term	.	0.278	None	gnomad	False	-1.0
chr10	92502276	.	A	C	8.36736e-06	HTR7	468	L	R	A	C-term	.	0.567	None	gnomad	False	-1.0
chr10	92502283	rs368319541	T	G	4.20769e-06	HTR7	466	K	Q	A	C-term	.	0.483	None	gnomad	False	-1.0
chr10	92503352	rs747998216	G	A	8.12599e-06	HTR7	464	A	V	A	C-term	.	0.041	None	gnomad	False	-1.0
chr10	92503353	rs769598036	C	T	4.06286e-06	HTR7	464	A	T	A	C-term	.	0.0	None	gnomad	False	-1.0
chr10	92503358	.	C	A	4.06286e-06	HTR7	462	W	L	A	C-term	.	0.005	None	gnomad	False	-1.0
chr10	92503361	.	T	C	1.625e-05	HTR7	461	N	S	A	C-term	.	0.0	None	gnomad	False	-1.0
chr10	92503363	rs748805138	G	C	4.06246e-06	HTR7	460	H	Q	A	C-term	.	0.074	None	gnomad	False	-1.0
chr10	92503374	rs770626679	G	A	4.06197e-06	HTR7	457	P	S	A	C-term	.	0.813	None	gnomad	False	-1.0
chr10	92503382	rs774014888	A	G	4.0618e-06	HTR7	454	L	P	A	C-term	.	0.842	None	gnomad	False	-1.0
chr10	92503383	rs759201166	G	C	1.21857e-05	HTR7	454	L	V	A	C-term	.	0.171	None	gnomad	False	-1.0
chr10	92503386	rs776834591	C	T	4.06174e-06	HTR7	453	V	M	A	C-term	.	0.001	None	gnomad	False	-1.0
chr10	92503389	.	A	C	4.0618e-06	HTR7	452	W	G	A	C-term	.	0.0	None	gnomad	False	-1.0
chr10	92503391	.	A	G	4.0619e-06	HTR7	451	V	A	A	C-term	.	0.001	None	gnomad	False	-1.0
chr10	92503392	rs763456691	C	A	8.12354e-06	HTR7	451	V	L	A	C-term	.	0.001	None	gnomad	False	-1.0
chr10	92503397	rs553609136	A	G	4.87436e-05	HTR7	449	V	A	A	C-term	.	0.003	None	gnomad	False	-1.0
chr10	92503398	rs751661989	C	G	4.06207e-06	HTR7	449	V	L	A	C-term	.	0.001	None	gnomad	False	-1.0
chr10	92503400	rs33954285	G	C	0.0072923	HTR7	448	P	R	A	C-term	.	0.0	None	gnomad	False	-1.0
chr10	92503400	rs33954285	G	A	0.000105627	HTR7	448	P	L	A	C-term	.	0.001	None	gnomad	False	-1.0
chr10	92503401	rs752411678	G	A	4.06237e-06	HTR7	448	P	S	A	C-term	.	0.0	None	gnomad	False	-1.0
chr10	92503401	rs752411678	G	T	4.06237e-06	HTR7	448	P	T	A	C-term	.	0.0	None	gnomad	False	-1.0
chr10	92503406	rs749167496	C	T	8.1246e-06	HTR7	446	R	K	A	C-term	.	0.0	None	gnomad	False	-1.0
chr10	92503408	rs138700544	C	G	0.00024375	HTR7	445	K	N	A	C-term	.	0.0	None	gnomad	False	-1.0
chr10	92503416	rs778513206	G	A	1.62525e-05	HTR7	443	P	S	A	C-term	.	0.002	None	gnomad	False	-1.0
chr10	92503428	rs771605032	C	A	4.06352e-06	HTR7	439	V	L	A	C-term	.	0.003	None	gnomad	False	-1.0
chr10	92503442	.	G	A	4.06613e-06	HTR7	434	A	V	A	C-term	.	0.084	None	gnomad	False	-1.0
chr10	92503445	rs748459275	C	T	4.06669e-06	HTR7	433	R	K	A	C-term	.	0.0	None	gnomad	False	-1.0
chr10	92508611	rs764438254	C	T	8.1878e-06	HTR7	427	R	K	A	C-term	.	0.956	None	gnomad	False	-1.0
chr10	92508614	.	T	C	8.16327e-06	HTR7	426	E	G	A	C-term	.	0.877	None	gnomad	False	-1.0
chr10	92508618	rs757180030	G	T	8.16133e-06	HTR7	425	P	T	A	C-term	.	0.799	None	gnomad	False	-1.0
chr10	92508630	.	G	A	4.07408e-06	HTR7	421	L	F	A	C-term	.	0.993	None	gnomad	False	-1.0
chr10	92508644	rs750310268	T	C	0.000105751	HTR7	416	H	R	A	C-term	.	0.958	None	gnomad	False	-1.0
chr10	92508644	rs750310268	T	A	0.0	HTR7	416	H	L	A	C-term	.	0.998	None	gnomad	False	-1.0
chr10	92508663	rs754595089	G	A	1.62599e-05	HTR7	410	L	F	A	C-term	.	1.0	None	gnomad	False	-1.0
chr10	92508671	.	T	C	4.06448e-06	HTR7	407	N	S	A	C-term	.	0.981	None	gnomad	False	-1.0
chr10	92508677	rs780871493	T	G	4.06412e-06	HTR7	405	N	T	A	C-term	.	0.983	None	gnomad	False	-1.0
chr10	92508692	rs541430651	T	C	4.06421e-06	HTR7	400	Q	R	A	C-term	.	0.0	None	gnomad	False	-1.0
chr10	92508693	rs746326199	G	C	4.06412e-06	HTR7	400	Q	E	A	C-term	.	0.304	None	gnomad	False	-1.0
chr10	92508704	.	C	T	4.06395e-06	HTR7	396	R	H	A	TM	8x55	0.107	None	gnomad	False	0.19397
chr10	92508705	rs760705242	G	A	2.84458e-05	HTR7	396	R	C	A	TM	8x55	1.0	None	gnomad	False	0.19397
chr10	92508716	rs777064737	C	G	4.06385e-06	HTR7	392	R	T	A	TM	8x51	1.0	None	gnomad	False	0.55365
chr10	92508725	rs765069519	C	T	8.12856e-06	HTR7	389	R	Q	A	TM	8x48	1.0	coupling	gnomad	False	0.2103
chr10	92508726	rs750208564	G	A	8.12783e-06	HTR7	389	R	W	A	TM	8x48	1.0	coupling	gnomad	False	0.2103
chr10	92508747	rs762908739	A	G	4.06322e-06	HTR7	382	F	L	A	TM	7x51	0.019	None	gnomad	False	0.34298
chr10	92508756	.	T	C	4.06388e-06	HTR7	379	I	V	A	TM	7x48	0.069	None	gnomad	False	0.33884
chr10	92508759	rs373458713	G	A	1.2192e-05	HTR7	378	L	F	A	TM	7x47	1.0	None	gnomad	False	0.40909
chr10	92508761	rs751057318	G	C	4.06421e-06	HTR7	377	S	C	A	TM	7x46	0.957	None	gnomad	False	0.66116
chr10	92508776	rs780816345	A	G	4.06554e-06	HTR7	372	L	P	A	TM	7x40	1.0	None	gnomad	False	0.66529
chr10	92508785	rs752277945	A	C	4.06607e-06	HTR7	369	F	C	A	TM	7x37	0.002	None	gnomad	False	0.22727
chr10	92508789	.	T	A	4.06659e-06	HTR7	368	T	S	A	TM	7x36	0.984	None	gnomad	False	0.2562
chr10	92508807	rs755775005	G	A	1.62751e-05	HTR7	362	P	S	A	TM	7x30	1.0	None	gnomad	False	0.21935
chr10	92508818	rs376342721	C	T	4.06947e-06	HTR7	358	C	Y	A	ECL	.	1.0	None	gnomad	False	-1.0
chr10	92508818	rs376342721	C	A	4.06947e-06	HTR7	358	C	F	A	ECL	.	1.0	None	gnomad	False	-1.0
chr10	92508825	rs780488104	T	A	4.06822e-06	HTR7	356	T	S	A	ECL	.	0.01	None	gnomad	False	-1.0
chr10	92508845	rs747084289	G	A	1.21989e-05	HTR7	349	A	V	A	TM	6x57	0.994	None	gnomad	False	0.3444
chr10	92508851	.	G	A	4.0656e-06	HTR7	347	S	L	A	TM	6x55	0.343	binding	gnomad	False	0.14815
chr10	92508855	rs769942525	G	T	4.0654e-06	HTR7	346	L	I	A	TM	6x54	0.965	None	gnomad	False	0.18107
chr10	92508861	rs762706254	A	T	4.06537e-06	HTR7	344	F	I	A	TM	6x52	1.0	binding	gnomad	False	0.28395
chr10	92508864	.	A	G	4.06488e-06	HTR7	343	F	L	A	TM	6x51	1.0	binding	gnomad	False	0.33333
chr10	92508879	rs141895642	C	T	2.03201e-05	HTR7	338	V	M	A	TM	6x46	0.045	None	gnomad	False	0.34979
chr10	92508881	rs563848390	G	A	4.06336e-06	HTR7	337	T	I	A	TM	6x45	0.364	None	gnomad	False	0.20988
chr10	92508887	rs755720163	G	A	1.62536e-05	HTR7	335	A	V	A	TM	6x43	0.807	None	gnomad	False	0.32922
chr10	92508888	rs751592867	C	T	8.12691e-06	HTR7	335	A	T	A	TM	6x43	0.999	None	gnomad	False	0.32922
chr10	92508888	rs751592867	C	A	8.12691e-06	HTR7	335	A	S	A	TM	6x43	0.998	None	gnomad	False	0.32922
chr10	92508891	.	C	T	8.12704e-06	HTR7	334	G	R	A	TM	6x42	1.0	None	gnomad	False	0.25926
chr10	92508894	rs780476203	C	T	2.03188e-05	HTR7	333	V	I	A	TM	6x41	0.999	None	gnomad	False	0.44033
chr10	92508915	rs755565388	C	T	4.0627e-06	HTR7	326	A	T	A	TM	6x34	0.991	None	gnomad	False	0.25833
chr10	92508917	rs781382991	G	A	4.06263e-06	HTR7	325	A	V	A	TM	6x33	1.0	None	gnomad	False	0.25833
chr10	92508947	.	T	C	4.06326e-06	HTR7	315	N	S	A	ICL	.	0.295	None	gnomad	False	-1.0
chr10	92508971	.	C	T	1.21968e-05	HTR7	307	R	K	A	ICL	.	0.011	None	gnomad	False	-1.0
chr10	92508981	rs369839575	T	A	4.06616e-06	HTR7	304	N	Y	A	ICL	.	0.973	None	gnomad	False	-1.0
chr10	92508995	.	A	T	4.06782e-06	HTR7	299	V	E	A	ICL	.	0.491	None	gnomad	False	-1.0
chr10	92509009	rs774144949	C	G	4.06957e-06	HTR7	294	K	N	A	ICL	.	0.997	None	gnomad	False	-1.0
chr10	92509013	.	A	G	4.06795e-06	HTR7	293	V	A	A	ICL	.	0.01	None	gnomad	False	-1.0
chr10	92509016	rs774945881	A	T	1.22025e-05	HTR7	292	I	K	A	ICL	.	0.0	None	gnomad	False	-1.0
chr10	92509017	rs760148386	T	C	2.03371e-05	HTR7	292	I	V	A	ICL	.	0.0	None	gnomad	False	-1.0
chr10	92509019	.	C	T	4.06888e-06	HTR7	291	G	D	A	ICL	.	0.684	None	gnomad	False	-1.0
chr10	92509022	.	T	C	4.06749e-06	HTR7	290	N	S	A	ICL	.	0.166	None	gnomad	False	-1.0
chr10	92509035	rs546114010	C	T	6.10217e-05	HTR7	286	V	I	A	ICL	.	0.004	None	gnomad	False	-1.0
chr10	92509038	rs527431716	T	C	1.22012e-05	HTR7	285	S	G	A	ICL	.	0.0	None	gnomad	False	-1.0
chr10	92509041	rs755512115	C	G	4.06683e-06	HTR7	284	D	H	A	ICL	.	0.794	None	gnomad	False	-1.0
chr10	92509052	rs138510160	C	A	1.22003e-05	HTR7	280	R	L	A	ICL	.	0.949	None	gnomad	False	-1.0
chr10	92509052	rs138510160	C	T	0.000146403	HTR7	280	R	Q	A	ICL	.	0.988	None	gnomad	False	-1.0
chr10	92509052	rs138510160	C	G	4.06676e-06	HTR7	280	R	P	A	ICL	.	0.105	None	gnomad	False	-1.0
chr10	92509055	rs114969659	G	A	0.00195578	HTR7	279	P	L	A	ICL	.	0.044	None	gnomad	False	-1.0
chr10	92509064	.	G	A	4.06514e-06	HTR7	276	P	L	A	TM	5x75	0.027	None	gnomad	False	0.22222
chr10	92509079	rs777913608	G	C	4.06445e-06	HTR7	271	A	G	A	TM	5x70	0.967	None	gnomad	False	0.27907
chr10	92509082	.	G	A	4.06451e-06	HTR7	270	A	V	A	TM	5x69	0.995	None	gnomad	False	0.26786
chr10	92509083	.	C	T	4.06435e-06	HTR7	270	A	T	A	TM	5x69	0.984	None	gnomad	False	0.26786
chr10	92509109	rs116097949	T	C	1.21909e-05	HTR7	261	Q	R	A	TM	5x60	0.0	None	gnomad	False	0.21721
chr10	92509118	rs774089851	A	G	2.03184e-05	HTR7	258	M	T	A	TM	5x57	0.995	None	gnomad	False	0.40574
chr10	92509119	rs150539409	T	C	4.06369e-06	HTR7	258	M	V	A	TM	5x57	0.536	None	gnomad	False	0.40574
chr10	92509125	rs775461244	G	T	4.06385e-06	HTR7	256	L	I	A	TM	5x55	0.966	None	gnomad	False	0.22541
chr10	92509131	rs760670319	C	T	1.21915e-05	HTR7	254	V	I	A	TM	5x53	0.983	None	gnomad	False	0.34426
chr10	92509131	rs760670319	C	A	4.06382e-06	HTR7	254	V	F	A	TM	5x53	1.0	None	gnomad	False	0.34426
chr10	92509145	rs776230353	T	A	4.06382e-06	HTR7	249	Y	F	A	TM	5x48	1.0	None	gnomad	False	0.28689
chr10	92509164	.	A	C	4.06385e-06	HTR7	243	S	A	A	TM	5x43	0.999	binding	gnomad	False	0.18443
chr10	92509169	rs760037337	A	C	4.06369e-06	HTR7	241	I	S	A	TM	5x41	0.997	binding	gnomad	False	0.22131
chr10	92509172	rs768133205	G	A	4.06402e-06	HTR7	240	T	M	A	TM	5x40	1.0	binding	gnomad	False	0.15164
chr10	92509203	.	C	A	4.06408e-06	HTR7	230	V	L	A	ECL	.	0.961	None	gnomad	False	-1.0
chr10	92509210	rs558516114	A	C	4.06428e-06	HTR7	227	D	E	A	ECL	.	0.936	None	gnomad	False	-1.0
chr10	92509244	.	G	A	4.06567e-06	HTR7	216	P	L	A	TM	4x59	1.0	binding	gnomad	False	0.29464
chr10	92509248	rs771792325	A	T	4.06573e-06	HTR7	215	L	I	A	TM	4x58	0.058	None	gnomad	False	0.25
chr10	92509260	rs759637515	C	T	4.06696e-06	HTR7	211	A	T	A	TM	4x54	1.0	None	gnomad	False	0.28689
chr10	92509263	rs775973699	A	C	4.0664e-06	HTR7	210	S	A	A	TM	4x53	0.998	None	gnomad	False	0.40984
chr10	92509268	rs761437137	A	G	4.06712e-06	HTR7	208	L	P	A	TM	4x51	0.999	None	gnomad	False	0.25
chr10	92509275	rs376949666	C	T	2.44105e-05	HTR7	206	V	I	A	TM	4x49	0.983	None	gnomad	False	0.31967
chr10	92509281	rs767935051	G	A	4.06861e-06	HTR7	204	L	F	A	TM	4x47	0.044	None	gnomad	False	0.23361
chr10	92509284	rs753125806	T	A	4.06914e-06	HTR7	203	I	F	A	TM	4x46	0.996	None	gnomad	False	0.34016
chr10	92509292	.	G	A	4.0711e-06	HTR7	200	A	V	A	TM	4x43	0.971	None	gnomad	False	0.18033
chr10	92509293	rs753838268	C	T	4.07146e-06	HTR7	200	A	T	A	TM	4x43	0.347	None	gnomad	False	0.18033
chr10	92509294	rs757381316	C	G	4.0712e-06	HTR7	199	M	I	A	TM	4x42	0.999	None	gnomad	False	0.52521
chr10	92509297	rs779100035	G	C	4.07183e-06	HTR7	198	C	W	A	TM	4x41	0.998	None	gnomad	False	0.2521
chr10	92509301	rs750590406	T	G	4.07309e-06	HTR7	197	K	T	A	TM	4x40	0.912	None	gnomad	False	0.3087
chr10	92509302	rs758646328	T	C	8.14637e-06	HTR7	197	K	E	A	TM	4x40	0.72	None	gnomad	False	0.3087
chr10	92509323	rs560218001	A	G	2.86418e-05	HTR7	190	Y	H	A	ICL	34x53	1.0	coupling	gnomad	False	0.35124
chr10	92509334	rs374625817	C	T	1.65127e-05	HTR7	186	R	K	A	TM	3x56	0.164	None	gnomad	False	0.33813
chr10	92509337	rs769361279	G	C	4.13527e-06	HTR7	185	T	R	A	TM	3x55	0.818	coupling	gnomad	False	0.26702
chr10	92509338	rs376777475	T	C	4.13558e-06	HTR7	185	T	A	A	TM	3x55	0.963	coupling	gnomad	False	0.26702
chr10	92509344	rs761147053	C	T	8.32224e-06	HTR7	183	G	R	A	TM	3x53	0.959	coupling	gnomad	False	0.48971
chr10	92509347	rs764490527	G	C	4.19463e-06	HTR7	182	L	V	A	TM	3x52	0.999	None	gnomad	False	0.41975
chr10	92616923	rs766505727	G	A	4.1362e-06	HTR7	169	S	L	A	TM	3x39	1.0	activation	gnomad	False	0.7418
chr10	92616930	rs751740077	T	G	4.10014e-06	HTR7	167	T	P	A	TM	3x37	1.0	binding	gnomad	False	0.27869
chr10	92616948	.	T	C	4.06974e-06	HTR7	161	M	V	A	TM	3x31	0.327	None	gnomad	False	0.37295
chr10	92616962	rs752570861	T	G	4.06454e-06	HTR7	156	N	T	A	TM	3x26	0.999	None	gnomad	False	0.35656
chr10	92616996	.	C	G	4.0623e-06	HTR7	145	G	R	A	ECL	.	1.0	None	gnomad	False	-1.0
chr10	92617011	.	C	T	4.06289e-06	HTR7	140	V	I	A	TM	2x62	0.65	None	gnomad	False	0.19262
chr10	92617014	.	T	C	4.06309e-06	HTR7	139	S	G	A	TM	2x61	0.811	binding	gnomad	False	0.20902
chr10	92617020	.	A	G	4.06418e-06	HTR7	137	F	L	A	TM	2x59	0.449	None	gnomad	False	0.36885
chr10	92617029	rs756856837	C	T	1.21917e-05	HTR7	134	V	I	A	TM	2x56	1.0	None	gnomad	False	0.19262
chr10	92617043	rs745479426	G	A	1.62546e-05	HTR7	129	S	L	A	TM	2x52	0.951	None	gnomad	False	0.63115
chr10	92617052	rs771656094	G	A	4.06464e-06	HTR7	126	A	V	A	TM	2x49	1.0	None	gnomad	False	0.57787
chr10	92617068	.	C	G	4.06468e-06	HTR7	121	V	L	A	TM	2x44	0.992	None	gnomad	False	0.32787
chr10	92617069	.	G	C	8.1285e-06	HTR7	120	I	M	A	TM	2x43	0.99	None	gnomad	False	0.35656
chr10	92617086	rs369613303	G	A	4.06531e-06	HTR7	115	P	S	A	TM	2x38	1.0	None	gnomad	False	0.25
chr10	92617095	rs773775656	G	A	4.06587e-06	HTR7	112	L	F	A	ICL	12x50	1.0	None	gnomad	False	0.4
chr10	92617104	.	C	G	8.13292e-06	HTR7	109	V	L	A	TM	1x60	0.998	None	gnomad	False	0.15481
chr10	92617118	rs770986358	A	G	1.21919e-05	HTR7	104	I	T	A	TM	1x55	0.476	None	gnomad	False	0.19262
chr10	92617151	.	A	G	4.06464e-06	HTR7	93	L	P	A	TM	1x44	1.0	None	gnomad	False	0.33197
chr10	92617154	.	G	T	4.06481e-06	HTR7	92	T	K	A	TM	1x43	0.998	None	gnomad	False	0.34836
chr10	92617155	rs764119133	T	C	4.06468e-06	HTR7	92	T	A	A	TM	1x43	0.905	None	gnomad	False	0.34836
chr10	92617164	rs778449306	T	C	2.03293e-05	HTR7	89	T	A	A	TM	1x40	0.003	None	gnomad	False	0.20082
chr10	92617172	rs368167428	G	C	8.1365e-06	HTR7	86	S	C	A	TM	1x37	0.65	None	gnomad	False	0.22131
chr10	92617175	rs779742792	C	T	8.13855e-06	HTR7	85	G	D	A	TM	1x36	1.0	None	gnomad	False	0.23361
chr10	92617179	rs748507973	T	C	4.07e-06	HTR7	84	I	V	A	TM	1x35	0.188	None	gnomad	False	0.27459
chr10	92617190	rs770077578	T	C	8.15003e-06	HTR7	80	E	G	A	TM	1x31	0.997	None	gnomad	False	0.11392
chr10	92617193	.	A	C	8.15415e-06	HTR7	79	V	G	A	TM	1x30	0.02	None	gnomad	False	0.1327
chr10	92617194	rs532632639	C	T	0.000167156	HTR7	79	V	I	A	TM	1x30	0.0	None	gnomad	False	0.1327
chr10	92617197	.	T	C	4.07864e-06	HTR7	78	R	G	A	TM	1x29	0.023	None	gnomad	False	0.13571
chr10	92617199	rs749752619	C	T	8.16e-06	HTR7	77	G	D	A	N-term	.	0.006	None	gnomad	False	-1.0
chr10	92617200	rs771371711	C	G	8.162e-06	HTR7	77	G	R	A	N-term	.	0.943	None	gnomad	False	-1.0
chr10	92617200	rs771371711	C	T	4.081e-06	HTR7	77	G	S	A	N-term	.	0.123	None	gnomad	False	-1.0
chr10	92617204	rs144163903	G	T	4.08373e-06	HTR7	75	N	K	A	N-term	.	0.255	None	gnomad	False	-1.0
chr10	92617210	.	C	G	1.22661e-05	HTR7	73	Q	H	A	N-term	.	0.947	None	gnomad	False	-1.0
chr10	92617211	rs772321011	T	C	8.17802e-06	HTR7	73	Q	R	A	N-term	.	0.011	None	gnomad	False	-1.0
chr10	92617214	.	T	C	4.09396e-06	HTR7	72	E	G	A	N-term	.	0.958	None	gnomad	False	-1.0
chr10	92617220	rs775916918	C	T	4.10492e-06	HTR7	70	C	Y	A	N-term	.	0.999	None	gnomad	False	-1.0
chr10	92617224	rs552654071	C	G	2.46565e-05	HTR7	69	G	R	A	N-term	.	0.001	None	gnomad	False	-1.0
chr10	92617224	rs552654071	C	T	4.52035e-05	HTR7	69	G	S	A	N-term	.	0.04	None	gnomad	False	-1.0
chr10	92617232	rs761782243	T	G	4.12507e-06	HTR7	66	N	T	A	N-term	.	0.483	None	gnomad	False	-1.0
chr10	92617232	rs761782243	T	C	8.25014e-06	HTR7	66	N	S	A	N-term	.	0.01	None	gnomad	False	-1.0
chr10	92617235	rs757914037	T	A	2.48194e-05	HTR7	65	D	V	A	N-term	.	0.08	None	gnomad	False	-1.0
chr10	92617238	rs559691526	G	C	2.07307e-05	HTR7	64	P	R	A	N-term	.	0.0	None	gnomad	False	-1.0
chr10	92617238	rs559691526	G	A	4.14614e-06	HTR7	64	P	L	A	N-term	.	0.0	None	gnomad	False	-1.0
chr10	92617242	rs778070237	G	A	8.30682e-06	HTR7	63	P	S	A	N-term	.	0.002	None	gnomad	False	-1.0
chr10	92617245	rs146029481	C	T	2.07943e-05	HTR7	62	A	T	A	N-term	.	0.001	None	gnomad	False	-1.0
chr10	92617249	rs375020828	C	G	0.000108561	HTR7	60	W	C	A	N-term	.	0.327	None	gnomad	False	-1.0
chr10	92617257	rs745951947	G	A	4.21582e-06	HTR7	58	P	S	A	N-term	.	0.0	None	gnomad	False	-1.0
chr10	92617262	rs747176264	G	A	4.24311e-06	HTR7	56	P	L	A	N-term	.	0.921	None	gnomad	False	-1.0
chr10	92617265	rs769042507	C	T	8.52043e-06	HTR7	55	S	N	A	N-term	.	0.007	None	gnomad	False	-1.0
chr10	92617278	rs761574748	C	G	1.74613e-05	HTR7	51	E	Q	A	N-term	.	0.811	None	gnomad	False	-1.0
chr10	92617283	rs765220375	A	T	4.4318e-06	HTR7	49	L	Q	A	N-term	.	0.001	None	gnomad	False	-1.0
chr10	92617286	rs765828970	A	C	4.48825e-06	HTR7	48	L	R	A	N-term	.	0.002	None	gnomad	False	-1.0
chr10	92617313	rs754591406	G	C	2.46536e-05	HTR7	39	P	R	A	N-term	.	0.0	None	gnomad	False	-1.0
chr10	92617313	rs754591406	G	T	2.46536e-05	HTR7	39	P	Q	A	N-term	.	0.028	None	gnomad	False	-1.0
chr10	92617314	rs754216916	G	T	9.8706e-06	HTR7	39	P	T	A	N-term	.	0.001	None	gnomad	False	-1.0
chr10	92617350	rs748407201	C	A	4.9141e-06	HTR7	27	G	W	A	N-term	.	0.888	None	gnomad	False	-1.0
chr10	92617350	rs748407201	C	G	1.47423e-05	HTR7	27	G	R	A	N-term	.	0.0	None	gnomad	False	-1.0
chr10	92617359	rs762838339	C	A	3.79698e-05	HTR7	24	V	L	A	N-term	.	0.0	None	gnomad	False	-1.0
chr10	92617373	.	A	C	9.43441e-06	HTR7	19	F	C	A	N-term	.	0.214	None	gnomad	False	-1.0
chr10	92617380	rs372358945	G	A	9.06169e-05	HTR7	17	R	C	A	N-term	.	0.988	None	gnomad	False	-1.0
chr10	92617380	rs372358945	G	C	4.76931e-06	HTR7	17	R	G	A	N-term	.	0.001	None	gnomad	False	-1.0
chr10	92617385	rs765468621	T	C	9.60366e-06	HTR7	15	H	R	A	N-term	.	0.0	None	gnomad	False	-1.0
chr10	92617423	rs201619956	C	T	0.00012931	HTR7	2	M	I	A	N-term	.	0.261	None	gnomad	False	-1.0
chr10	92617426	rs780767643	C	T	0.000166154	HTR7	1	M	I	A	N-term	.	0.0	None	gnomad	False	-1.0
chr10	95326481	rs111335274	T	A	1.44306e-05	FFAR4	2	S	T	A	N-term	.	0.011	None	gnomad	False	-1.0
chr10	95326487	rs764698780	G	A	3.72769e-05	FFAR4	4	E	K	A	N-term	.	0.049	None	gnomad	False	-1.0
chr10	95326490	rs750145486	T	A	4.60575e-06	FFAR4	5	C	S	A	N-term	.	0.057	None	gnomad	False	-1.0
chr10	95326494	rs371427119	C	G	3.65374e-05	FFAR4	6	A	G	A	N-term	.	0.845	None	gnomad	False	-1.0
chr10	95326496	.	C	T	4.5486e-06	FFAR4	7	R	W	A	N-term	.	0.003	None	gnomad	False	-1.0
chr10	95326496	.	C	G	4.5486e-06	FFAR4	7	R	G	A	N-term	.	0.133	None	gnomad	False	-1.0
chr10	95326497	.	G	C	4.51382e-06	FFAR4	7	R	P	A	N-term	.	0.0	None	gnomad	False	-1.0
chr10	95326527	rs142230350	T	G	4.28137e-06	FFAR4	17	L	R	A	N-term	.	0.638	None	gnomad	False	-1.0
chr10	95326533	rs374941189	A	T	1.27848e-05	FFAR4	19	Q	L	A	N-term	.	0.0	None	gnomad	False	-1.0
chr10	95326541	rs746147390	C	A	4.26145e-06	FFAR4	22	R	S	A	N-term	.	0.242	None	gnomad	False	-1.0
chr10	95326541	rs746147390	C	T	4.26145e-06	FFAR4	22	R	C	A	N-term	.	0.991	None	gnomad	False	-1.0
chr10	95326547	.	C	T	8.52036e-06	FFAR4	24	R	C	A	N-term	.	0.995	None	gnomad	False	-1.0
chr10	95326568	rs749950930	G	T	3.47518e-05	FFAR4	31	V	F	A	N-term	.	0.003	None	gnomad	False	-1.0
chr10	95326568	rs749950930	G	C	4.34397e-06	FFAR4	31	V	L	A	N-term	.	0.154	None	gnomad	False	-1.0
chr10	95326580	rs369349973	C	G	8.96853e-06	FFAR4	35	H	D	A	N-term	.	0.001	None	gnomad	False	-1.0
chr10	95326581	.	A	T	4.48865e-06	FFAR4	35	H	L	A	N-term	.	0.156	None	gnomad	False	-1.0
chr10	95326595	rs756551232	G	A	1.84952e-05	FFAR4	40	A	T	A	TM	1x32	0.0	None	gnomad	False	0.13502
chr10	95326610	.	A	G	4.60087e-06	FFAR4	45	T	A	A	TM	1x37	0.0	None	gnomad	False	0.22131
chr10	95326619	rs149915773	G	A	5.02251e-05	FFAR4	48	V	M	A	TM	1x40	0.102	None	gnomad	False	0.20082
chr10	95326626	.	T	A	4.51003e-06	FFAR4	50	I	N	A	TM	1x42	0.991	None	gnomad	False	0.31148
chr10	95326632	.	C	T	0.0	FFAR4	52	A	V	A	TM	1x44	0.0	None	gnomad	False	0.33197
chr10	95326632	.	C	G	8.97843e-06	FFAR4	52	A	G	A	TM	1x44	0.201	None	gnomad	False	0.33197
chr10	95326656	.	G	A	8.60422e-06	FFAR4	60	C	Y	A	TM	1x52	0.002	None	gnomad	False	0.58607
chr10	95326661	rs529793279	C	G	1.27777e-05	FFAR4	62	L	V	A	TM	1x54	0.704	None	gnomad	False	0.34426
chr10	95326671	rs143911724	T	C	1.26984e-05	FFAR4	65	V	A	A	TM	1x57	0.012	None	gnomad	False	0.25
chr10	95326676	rs61866610	C	T	0.041272619	FFAR4	67	R	C	A	TM	1x59	0.99	None	uk_biobank_no_association	False	0.2377
chr10	95326694	rs144165874	G	A	1.66054e-05	FFAR4	73	A	T	A	TM	2x38	0.003	None	gnomad	False	0.25
chr10	95326730	rs758548962	G	A	4.10981e-06	FFAR4	85	D	N	A	TM	2x50	1.0	activation	gnomad	False	0.96311
chr10	95326739	rs747316167	T	C	2.0532e-05	FFAR4	88	F	L	A	TM	2x53	0.941	None	gnomad	False	0.2418
chr10	95326748	rs566008442	G	T	0.000266943	FFAR4	91	A	S	A	TM	2x56	0.502	None	gnomad	False	0.19262
chr10	95326749	rs747968278	C	A	2.05275e-05	FFAR4	91	A	D	A	TM	2x56	0.841	None	gnomad	False	0.19262
chr10	95326754	rs141464588	C	T	0.000242254	FFAR4	93	P	S	A	TM	2x58	1.0	None	gnomad	False	0.68443
chr10	95326772	rs773719451	C	A	2.46808e-05	FFAR4	99	R	S	A	TM	2x64	1.0	binding	gnomad	False	0.16071
chr10	95326783	.	G	T	4.11824e-06	FFAR4	102	E	D	A	ECL	.	0.997	None	gnomad	False	-1.0
chr10	95326788	rs767280385	G	C	4.12286e-06	FFAR4	104	W	S	A	ECL	23x50	1.0	None	gnomad	False	0.85377
chr10	95326799	.	C	T	3.30671e-05	FFAR4	108	P	S	A	TM	3x22	0.183	None	gnomad	False	0.13675
chr10	95326820	rs765669983	T	G	4.5625e-05	FFAR4	115	F	V	A	TM	3x29	0.028	binding	gnomad	False	0.13525
chr10	95326823	rs370706877	T	C	4.15131e-06	FFAR4	116	Y	H	A	TM	3x30	1.0	None	gnomad	False	0.2377
chr10	95326829	rs758819958	A	G	2.08052e-05	FFAR4	118	M	V	A	TM	3x32	0.145	binding	gnomad	False	0.22951
chr10	95326839	.	G	A	4.18389e-06	FFAR4	121	S	N	A	TM	3x35	0.999	activation	gnomad	False	0.2582
chr10	95326850	.	A	T	8.42914e-06	FFAR4	125	T	S	A	TM	3x39	0.103	activation	gnomad	False	0.7418
chr10	95326855	.	C	G	4.21085e-06	FFAR4	126	I	M	A	TM	3x40	0.63	activation	gnomad	False	0.39754
chr10	95326859	.	A	C	4.22465e-06	FFAR4	128	T	P	A	TM	3x42	0.966	None	gnomad	False	0.20082
chr10	95326868	rs748348431	G	A	4.24304e-06	FFAR4	131	A	T	A	TM	3x45	0.999	None	gnomad	False	0.37295
chr10	95326869	rs755943138	C	T	4.24711e-06	FFAR4	131	A	V	A	TM	3x45	0.996	None	gnomad	False	0.37295
chr10	95326871	.	G	T	2.12278e-05	FFAR4	132	V	F	A	TM	3x46	0.967	activation	gnomad	False	0.56967
chr10	95326871	.	G	A	4.24556e-06	FFAR4	132	V	I	A	TM	3x46	0.426	activation	gnomad	False	0.56967
chr10	95326880	.	G	A	0.0	FFAR4	135	E	K	A	TM	3x49	1.0	None	gnomad	False	0.63934
chr10	95326898	rs774276216	G	A	8.60733e-05	FFAR4	141	V	M	A	TM	3x55	0.529	coupling	gnomad	False	0.26702
chr10	95326905	rs745399516	T	A	4.31663e-06	FFAR4	143	L	Q	A	ICL	34x50	0.939	coupling	gnomad	False	0.68313
chr10	95326911	rs771655076	G	A	5.64682e-05	FFAR4	145	R	H	A	ICL	34x52	0.004	None	gnomad	False	0.22222
chr10	95326916	rs765695327	G	A	4.3396e-06	FFAR4	147	V	M	A	ICL	34x54	0.023	coupling	gnomad	False	0.16379
chr10	95326920	.	G	C	1.30503e-05	FFAR4	148	R	P	A	ICL	34x55	0.705	None	gnomad	False	0.2337
chr10	95326920	.	G	A	0.0	FFAR4	148	R	Q	A	ICL	34x55	0.001	None	gnomad	False	0.2337
chr10	95326922	rs773465829	G	T	0.000130673	FFAR4	149	G	C	A	ICL	34x56	0.452	None	gnomad	False	0.16667
chr10	95326937	rs766827732	G	A	1.30944e-05	FFAR4	154	A	T	A	TM	4x41	0.0	None	gnomad	False	0.2521
chr10	95326941	rs567274570	G	T	4.3699e-06	FFAR4	155	R	L	A	TM	4x42	0.003	None	gnomad	False	0.52521
chr10	95326941	rs567274570	G	A	7.86583e-05	FFAR4	155	R	Q	A	TM	4x42	0.002	None	gnomad	False	0.52521
chr10	95326967	rs374000475	G	A	3.06233e-05	FFAR4	164	G	S	A	TM	4x51	0.92	None	gnomad	False	0.25
chr10	95326967	rs374000475	G	T	0.0	FFAR4	164	G	C	A	TM	4x51	0.999	None	gnomad	False	0.25
chr10	95326970	rs749037839	T	C	1.75832e-05	FFAR4	165	Y	H	A	TM	4x52	0.996	None	gnomad	False	0.42213
chr10	95326974	rs757034683	C	T	3.09608e-05	FFAR4	166	S	L	A	TM	4x53	0.978	None	gnomad	False	0.40984
chr10	95326974	rs757034683	C	G	4.42298e-06	FFAR4	166	S	W	A	TM	4x53	1.0	None	gnomad	False	0.40984
chr10	95326983	rs771777849	C	G	4.3939e-06	FFAR4	169	A	G	A	TM	4x56	0.491	binding	gnomad	False	0.28333
chr10	95326991	rs768201548	C	T	1.31096e-05	FFAR4	172	P	S	A	TM	4x60	1.0	binding	gnomad	False	0.59244
chr10	95326998	rs370850810	G	T	4.3678e-06	FFAR4	174	C	F	A	TM	4x62	0.002	None	gnomad	False	0.32569
chr10	95326998	rs370850810	G	A	4.3678e-06	FFAR4	174	C	Y	A	TM	4x62	0.487	None	gnomad	False	0.32569
chr10	95326998	rs370850810	G	C	2.62068e-05	FFAR4	174	C	S	A	TM	4x62	0.009	None	gnomad	False	0.32569
chr10	95327005	rs150993972	C	G	4.37687e-06	FFAR4	176	F	L	A	TM	4x64	0.014	None	gnomad	False	0.32877
chr10	95327018	rs767639693	C	T	8.81912e-06	FFAR4	181	P	S	A	ECL	.	0.379	None	gnomad	False	-1.0
chr10	95327025	rs764250940	G	T	3.56831e-05	FFAR4	183	R	L	A	ECL	.	0.008	None	gnomad	False	-1.0
chr10	95327027	.	C	A	4.46652e-06	FFAR4	184	L	I	A	ECL	.	0.379	None	gnomad	False	-1.0
chr10	95327037	rs778735301	C	T	1.35678e-05	FFAR4	187	A	V	A	ECL	.	0.001	None	gnomad	False	-1.0
chr10	95327039	.	G	C	4.54108e-06	FFAR4	188	D	H	A	ECL	.	0.281	None	gnomad	False	-1.0
chr10	95327040	rs750446476	A	G	1.8162e-05	FFAR4	188	D	G	A	ECL	.	0.078	None	gnomad	False	-1.0
chr10	95327040	rs750446476	A	C	4.5405e-06	FFAR4	188	D	A	A	ECL	.	0.309	None	gnomad	False	-1.0
chr10	95335855	rs370316092	C	T	3.65782e-05	FFAR4	192	S	L	A	ECL	.	0.0	None	gnomad	False	-1.0
chr10	95335864	rs576910943	C	T	4.06392e-06	FFAR4	195	T	I	A	ECL	45x51	0.998	None	gnomad	False	0.14286
chr10	95335872	rs747812538	T	A	4.06078e-06	FFAR4	198	W	R	A	ECL	.	1.0	None	gnomad	False	-1.0
chr10	95335875	rs769498864	C	T	1.62448e-05	FFAR4	199	P	S	A	ECL	.	0.991	None	gnomad	False	-1.0
chr10	95335878	rs777339849	A	T	8.12156e-06	FFAR4	200	T	S	A	ECL	.	0.001	None	gnomad	False	-1.0
chr10	95335884	.	C	A	8.12143e-06	FFAR4	202	P	T	A	TM	5x34	0.001	None	gnomad	False	0.11194
chr10	95335903	rs761224621	A	G	4.06075e-06	FFAR4	208	D	G	A	TM	5x40	0.99	binding	gnomad	False	0.15164
chr10	95335905	rs772370717	G	A	8.1215e-06	FFAR4	209	V	I	A	TM	5x41	0.775	binding	gnomad	False	0.22131
chr10	95335921	rs761210320	T	C	4.06065e-06	FFAR4	214	L	S	A	TM	5x46	0.994	binding	gnomad	False	0.2623
chr10	95335935	.	C	A	4.06065e-06	FFAR4	219	P	T	A	TM	5x50	1.0	activation	gnomad	False	0.82377
chr10	95335936	rs776788951	C	T	4.06062e-06	FFAR4	219	P	L	A	TM	5x50	1.0	activation	gnomad	False	0.82377
chr10	95335944	rs761734188	G	A	8.12123e-06	FFAR4	222	V	I	A	TM	5x53	0.007	None	gnomad	False	0.34426
chr10	95335944	rs761734188	G	C	4.06062e-06	FFAR4	222	V	L	A	TM	5x53	0.001	None	gnomad	False	0.34426
chr10	95335954	.	T	C	4.06072e-06	FFAR4	225	I	T	A	TM	5x56	0.004	None	gnomad	False	0.19262
chr10	95335956	rs762891346	A	C	4.06075e-06	FFAR4	226	S	R	A	TM	5x57	0.999	None	gnomad	False	0.40574
chr10	95335969	rs766246101	T	C	4.06078e-06	FFAR4	230	I	T	A	TM	5x61	1.0	None	gnomad	False	0.57377
chr10	95335972	.	T	C	4.06075e-06	FFAR4	231	L	S	A	TM	5x62	0.999	None	gnomad	False	0.15574
chr10	95338920	rs752528106	C	T	2.43704e-05	FFAR4	234	S	L	A	TM	5x65	0.373	None	gnomad	False	0.4877
chr10	95338922	.	G	A	4.0618e-06	FFAR4	235	E	K	A	TM	5x66	0.042	None	gnomad	False	0.26957
chr10	95338928	rs763558978	C	T	8.12387e-06	FFAR4	237	L	F	A	TM	5x68	0.006	coupling	gnomad	False	0.1658
chr10	95338941	rs756887061	G	A	4.062e-06	FFAR4	241	R	K	A	TM	5x72	0.0	None	gnomad	False	0.24242
chr10	95338949	rs145259299	G	A	3.24981e-05	FFAR4	244	V	M	A	TM	5x75	0.004	None	gnomad	False	0.22222
chr10	95338956	rs755253112	A	C	4.0624e-06	FFAR4	246	H	P	A	ICL	.	0.0	None	gnomad	False	-1.0
chr10	95346984	.	A	G	4.09075e-06	FFAR4	251	K	R	A	ICL	.	0.979	None	gnomad	False	-1.0
chr10	95346987	.	C	T	4.086e-06	FFAR4	252	A	V	A	ICL	.	0.98	None	gnomad	False	-1.0
chr10	95346989	rs764968713	T	A	4.08067e-06	FFAR4	253	S	T	A	ICL	.	0.476	None	gnomad	False	-1.0
chr10	95346993	.	G	C	4.07734e-06	FFAR4	254	R	T	A	ICL	.	0.997	None	gnomad	False	-1.0
chr10	95347000	rs561412091	G	T	4.07183e-06	FFAR4	256	R	S	A	ICL	.	0.889	None	gnomad	False	-1.0
chr10	95347001	rs530266553	C	A	4.07173e-06	FFAR4	257	L	I	A	ICL	.	0.957	None	gnomad	False	-1.0
chr10	95347012	rs372975708	C	A	4.06471e-06	FFAR4	260	S	R	A	ICL	.	0.055	None	gnomad	False	-1.0
chr10	95347016	.	G	A	4.06345e-06	FFAR4	262	A	T	A	ICL	.	0.476	None	gnomad	False	-1.0
chr10	95347020	rs778355833	A	T	8.12552e-06	FFAR4	263	Y	F	A	ICL	.	0.912	None	gnomad	False	-1.0
chr10	95347023	rs749409146	C	T	4.06263e-06	FFAR4	264	S	L	A	ICL	.	0.992	None	gnomad	False	-1.0
chr10	95347034	rs374904547	C	G	2.84338e-05	FFAR4	268	Q	E	A	ICL	.	0.009	None	gnomad	False	-1.0
chr10	95347036	rs41290216	G	C	0.000154352	FFAR4	268	Q	H	A	ICL	.	0.001	None	gnomad	False	-1.0
chr10	95347037	.	A	G	4.0619e-06	FFAR4	269	I	V	A	TM	6x25	0.036	None	gnomad	False	0.1157
chr10	95347039	rs771965298	C	G	4.06171e-06	FFAR4	269	I	M	A	TM	6x25	0.08	None	gnomad	False	0.1157
chr10	95347040	rs775130919	C	T	4.87476e-05	FFAR4	270	R	C	A	TM	6x26	0.998	None	gnomad	False	0.17742
chr10	95347043	rs373550620	G	A	8.12493e-06	FFAR4	271	V	M	A	TM	6x27	0.999	None	gnomad	False	0.128
chr10	95347044	rs776505136	T	A	4.0621e-06	FFAR4	271	V	E	A	TM	6x27	0.999	None	gnomad	False	0.128
chr10	95347050	rs115724324	A	G	0.00627132	FFAR4	273	Q	R	A	TM	6x29	0.0	coupling	gnomad	False	0.22513
chr10	95347051	rs764625331	G	T	4.0619e-06	FFAR4	273	Q	H	A	TM	6x29	0.001	coupling	gnomad	False	0.22513
chr10	95347061	rs762500408	C	T	6.0932e-05	FFAR4	277	R	W	A	TM	6x33	1.0	None	gnomad	False	0.25833
chr10	95347062	rs766000266	G	T	7.71812e-05	FFAR4	277	R	L	A	TM	6x33	0.984	None	gnomad	False	0.25833
chr10	95347062	rs766000266	G	A	1.21865e-05	FFAR4	277	R	Q	A	TM	6x33	0.993	None	gnomad	False	0.25833
chr10	95347070	rs138801183	C	T	2.03112e-05	FFAR4	280	R	C	A	TM	6x36	1.0	coupling	gnomad	False	0.27801
chr10	95347070	rs138801183	C	A	4.06223e-06	FFAR4	280	R	S	A	TM	6x36	0.982	coupling	gnomad	False	0.27801
chr10	95347071	rs112940275	G	A	0.00131628	FFAR4	280	R	H	A	TM	6x36	1.0	coupling	gnomad	False	0.27801
chr10	95347082	rs754375337	C	G	3.24886e-05	FFAR4	284	L	V	A	TM	6x40	0.061	activation	gnomad	False	0.38272
chr10	95347085	.	C	T	4.06108e-06	FFAR4	285	L	F	A	TM	6x41	1.0	None	gnomad	False	0.44033
chr10	95347107	rs778851291	T	C	4.06091e-06	FFAR4	292	M	T	A	TM	6x47	0.998	None	gnomad	False	0.73251
chr10	95347108	.	G	A	4.06105e-06	FFAR4	292	M	I	A	TM	6x47	0.978	None	gnomad	False	0.73251
chr10	95347112	.	A	T	4.06098e-06	FFAR4	294	S	C	A	TM	6x49	0.999	None	gnomad	False	0.36214
chr10	95347119	.	T	C	4.06078e-06	FFAR4	296	I	T	A	TM	6x51	0.999	binding	gnomad	False	0.33333
chr10	95347128	rs114182737	C	T	5.27906e-05	FFAR4	299	T	I	A	TM	6x54	0.001	None	gnomad	False	0.18107
chr10	95347131	.	T	G	4.06105e-06	FFAR4	300	I	S	A	TM	6x55	0.994	binding	gnomad	False	0.14815
chr10	95347140	rs200654447	T	A	4.06111e-06	FFAR4	303	I	N	A	TM	6x58	0.999	binding	gnomad	False	0.12227
chr10	95347152	rs746831739	A	G	4.06121e-06	FFAR4	307	N	S	A	ECL	.	0.204	None	gnomad	False	-1.0
chr10	95347153	.	C	A	4.06091e-06	FFAR4	307	N	K	A	ECL	.	0.967	None	gnomad	False	-1.0
chr10	95347158	.	A	G	8.12222e-06	FFAR4	309	K	R	A	ECL	.	0.001	None	gnomad	False	-1.0
chr10	95347164	.	A	G	4.06111e-06	FFAR4	311	D	G	A	ECL	.	0.0	None	gnomad	False	-1.0
chr10	95347165	.	C	A	4.06098e-06	FFAR4	311	D	E	A	ECL	.	0.003	None	gnomad	False	-1.0
chr10	95347177	rs536897597	G	T	4.06091e-06	FFAR4	315	W	C	A	TM	7x30	0.992	None	gnomad	False	0.21935
chr10	95347179	rs748031934	C	T	8.12143e-06	FFAR4	316	P	L	A	TM	7x31	0.999	binding	gnomad	False	0.10185
chr10	95347195	rs201401423	G	T	4.06085e-05	FFAR4	321	W	C	A	TM	7x36	1.0	None	gnomad	False	0.2562
chr10	95347196	rs372629382	G	A	2.03041e-05	FFAR4	322	V	M	A	TM	7x37	0.994	None	gnomad	False	0.22727
chr10	95347203	rs774096637	C	T	4.06081e-06	FFAR4	324	A	V	A	TM	7x39	0.134	binding	gnomad	False	0.23967
chr10	95347209	rs764521972	C	G	8.12176e-06	FFAR4	326	T	R	A	TM	7x41	1.0	binding	gnomad	False	0.38017
chr10	95347229	rs754459173	A	T	4.06134e-06	FFAR4	333	N	Y	A	TM	7x49	1.0	activation	gnomad	False	0.77686
chr10	95347239	rs757687502	T	C	4.06161e-06	FFAR4	336	L	P	A	TM	7x52	1.0	None	gnomad	False	0.45041
chr10	95347245	.	A	T	4.06227e-06	FFAR4	338	N	I	A	TM	7x54	0.974	None	gnomad	False	0.26141
chr10	95347248	rs750471376	T	C	4.0621e-06	FFAR4	339	M	T	A	TM	7x55	0.2	coupling	gnomad	False	0.44813
chr10	95347251	rs758457109	C	A	4.0621e-06	FFAR4	340	T	K	A	TM	7x56	0.013	None	gnomad	False	0.24473
chr10	95347253	rs747205166	C	A	4.06223e-06	FFAR4	341	L	M	A	TM	8x47	0.981	None	gnomad	False	0.53333
chr10	95347254	rs754838579	T	C	4.06217e-06	FFAR4	341	L	P	A	TM	8x47	0.981	None	gnomad	False	0.53333
chr10	95347264	rs115264120	T	A	4.06603e-06	FFAR4	344	N	K	A	TM	8x50	0.006	None	gnomad	False	0.79828
chr10	95347266	rs769624792	A	T	2.03127e-05	FFAR4	345	E	V	A	TM	8x51	0.907	None	gnomad	False	0.55365
chr10	95347276	.	A	C	8.12552e-06	FFAR4	348	K	N	A	TM	8x54	0.361	None	gnomad	False	0.37931
chr10	95347306	rs774186505	G	C	4.06435e-06	FFAR4	358	K	N	A	C-term	.	0.994	None	gnomad	False	-1.0
chr10	95347310	.	G	A	4.06458e-06	FFAR4	360	A	T	A	C-term	.	0.361	None	gnomad	False	-1.0
chr10	95347311	.	C	G	4.06484e-06	FFAR4	360	A	G	A	C-term	.	0.002	None	gnomad	False	-1.0
chr10	95347323	rs764607770	A	G	8.13359e-06	FFAR4	364	D	G	A	C-term	.	0.792	None	gnomad	False	-1.0
chr10	95347328	.	T	C	4.06937e-06	FFAR4	366	S	P	A	C-term	.	0.998	None	gnomad	False	-1.0
chr10	95347331	.	G	A	4.07451e-06	FFAR4	367	V	I	A	C-term	.	0.001	None	gnomad	False	-1.0
chr10	95347332	rs762168276	T	A	4.07408e-06	FFAR4	367	V	D	A	C-term	.	0.468	None	gnomad	False	-1.0
chr10	95347334	.	A	C	4.07432e-06	FFAR4	368	K	Q	A	C-term	.	0.361	None	gnomad	False	-1.0
chr10	95347353	rs766447209	T	C	2.04594e-05	FFAR4	374	I	T	A	C-term	.	0.094	None	gnomad	False	-1.0
chr10	115803935	rs560283907	A	G	0.000373413	ADRB1	15	N	S	A	N-term	.	0.064	None	gnomad	False	-1.0
chr10	115803983	rs35230616	G	C	5.19022e-05	ADRB1	31	R	P	A	N-term	.	0.998	None	gnomad	False	-1.0
chr10	115804001	.	C	G	1.44521e-05	ADRB1	37	S	W	A	N-term	.	0.995	None	gnomad	False	-1.0
chr10	115804013	rs757591980	C	G	4.90696e-05	ADRB1	41	S	W	A	N-term	.	0.998	None	gnomad	False	-1.0
chr10	115804044	rs776353088	G	T	5.01726e-06	ADRB1	51	E	D	A	TM	1x25	0.009	None	gnomad	False	0.2
chr10	115804046	rs759501745	C	T	4.88148e-06	ADRB1	52	P	L	A	TM	1x26	0.001	None	gnomad	False	0.17647
chr10	115804046	rs759501745	C	G	1.46444e-05	ADRB1	52	P	R	A	TM	1x26	0.047	None	gnomad	False	0.17647
chr10	115804064	rs763615545	C	T	8.88328e-06	ADRB1	58	T	I	A	TM	1x32	0.316	None	gnomad	False	0.13502
chr10	115804078	.	C	G	4.33591e-06	ADRB1	63	L	V	A	TM	1x37	0.0	None	gnomad	False	0.22131
chr10	115804088	rs781616595	C	G	8.58819e-06	ADRB1	66	A	G	A	TM	1x40	0.0	None	gnomad	False	0.20082
chr10	115804091	.	T	C	4.25699e-06	ADRB1	67	L	P	A	TM	1x41	0.939	None	gnomad	False	0.29918
chr10	115804132	rs772238343	G	T	1.2409e-05	ADRB1	81	V	L	A	TM	1x55	0.002	None	gnomad	False	0.19262
chr10	115804139	rs773494871	T	A	4.12296e-06	ADRB1	83	I	N	A	TM	1x57	0.999	None	gnomad	False	0.25
chr10	115804151	rs759184982	C	T	4.11479e-06	ADRB1	87	P	L	A	ICL	12x48	0.793	None	gnomad	False	0.27778
chr10	115804162	.	A	G	1.23039e-05	ADRB1	91	T	A	A	TM	2x37	0.978	None	gnomad	False	0.33333
chr10	115804162	.	A	T	4.10129e-06	ADRB1	91	T	S	A	TM	2x37	0.821	None	gnomad	False	0.33333
chr10	115804165	rs762926584	C	T	8.19793e-06	ADRB1	92	L	F	A	TM	2x38	0.995	None	gnomad	False	0.25
chr10	115804168	rs763564640	A	G	4.09588e-06	ADRB1	93	T	A	A	TM	2x39	0.999	None	gnomad	False	0.39344
chr10	115804181	.	T	A	8.17194e-06	ADRB1	97	I	N	A	TM	2x43	1.0	None	gnomad	False	0.35656
chr10	115804207	rs780593847	G	C	1.223e-05	ADRB1	106	V	L	A	TM	2x52	0.009	None	gnomad	False	0.63115
chr10	115804240	rs755604605	A	T	4.07378e-06	ADRB1	117	T	S	A	TM	2x62	0.077	None	gnomad	False	0.19262
chr10	115804241	rs779133202	C	G	4.07315e-06	ADRB1	117	T	S	A	TM	2x62	0.077	None	gnomad	False	0.19262
chr10	115804243	rs772208626	A	G	1.2217e-05	ADRB1	118	I	V	A	TM	2x63	0.072	binding	gnomad	False	0.25
chr10	115804270	rs769547219	G	A	4.07159e-06	ADRB1	127	G	S	A	TM	3x21	0.999	None	gnomad	False	0.3
chr10	115804271	rs775314065	G	A	1.22162e-05	ADRB1	127	G	D	A	TM	3x21	1.0	None	gnomad	False	0.3
chr10	115804276	rs768646304	T	C	1.62836e-05	ADRB1	129	F	L	A	TM	3x23	0.09	None	gnomad	False	0.16034
chr10	115804279	.	T	C	1.22149e-05	ADRB1	130	F	L	A	TM	3x24	0.0	None	gnomad	False	0.34025
chr10	115804287	rs767074312	G	C	4.07123e-06	ADRB1	132	E	D	A	TM	3x26	0.012	None	gnomad	False	0.35656
chr10	115804291	rs750000358	T	C	4.07113e-06	ADRB1	134	W	R	A	TM	3x28	1.0	binding	gnomad	False	0.20902
chr10	115804295	rs373548972	C	G	4.07043e-06	ADRB1	135	T	S	A	TM	3x29	0.975	binding	gnomad	False	0.13525
chr10	115804318	rs754324614	A	C	8.14067e-06	ADRB1	143	T	P	A	TM	3x37	1.0	binding	gnomad	False	0.27869
chr10	115804325	rs145117867	G	T	4.07179e-05	ADRB1	145	S	I	A	TM	3x39	1.0	activation	gnomad	False	0.7418
chr10	115804330	.	G	A	4.07292e-06	ADRB1	147	E	K	A	TM	3x41	1.0	None	gnomad	False	0.30328
chr10	115804343	rs765784580	T	C	4.07501e-06	ADRB1	151	V	A	A	TM	3x45	0.506	None	gnomad	False	0.37295
chr10	115804355	rs753272661	A	G	8.1632e-06	ADRB1	155	D	G	A	TM	3x49	1.0	None	gnomad	False	0.63934
chr10	115804370	rs370777515	T	A	4.08901e-06	ADRB1	160	I	N	A	TM	3x54	1.0	coupling	gnomad	False	0.495
chr10	115804373	rs531189767	C	T	4.09544e-06	ADRB1	161	T	I	A	TM	3x55	0.994	coupling	gnomad	False	0.26702
chr10	115804381	.	T	A	4.09692e-06	ADRB1	164	F	I	A	ICL	34x51	0.23	coupling	gnomad	False	0.35802
chr10	115804384	rs757533053	C	G	8.19672e-06	ADRB1	165	R	G	A	ICL	34x52	0.99	None	gnomad	False	0.22222
chr10	115804406	rs749014651	G	C	4.1196e-06	ADRB1	172	R	P	A	TM	4x39	0.375	None	gnomad	False	0.18584
chr10	115804415	rs138952486	C	G	4.12228e-06	ADRB1	175	A	G	A	TM	4x42	1.0	None	gnomad	False	0.52521
chr10	115804418	rs527899303	G	A	4.12164e-06	ADRB1	176	R	Q	A	TM	4x43	0.994	None	gnomad	False	0.18033
chr10	115804420	.	G	A	4.1215e-06	ADRB1	177	G	S	A	TM	4x44	0.019	None	gnomad	False	0.20902
chr10	115804426	.	G	C	4.12511e-06	ADRB1	179	V	L	A	TM	4x46	0.792	None	gnomad	False	0.34016
chr10	115804432	rs760403482	A	G	4.12405e-06	ADRB1	181	T	A	A	TM	4x48	0.003	None	gnomad	False	0.21721
chr10	115804433	rs766067082	C	T	8.25334e-06	ADRB1	181	T	I	A	TM	4x48	0.106	None	gnomad	False	0.21721
chr10	115804448	.	C	T	4.12984e-06	ADRB1	186	S	L	A	TM	4x53	1.0	None	gnomad	False	0.40984
chr10	115804451	rs776439595	C	T	3.71594e-05	ADRB1	187	A	V	A	TM	4x54	0.63	None	gnomad	False	0.28689
chr10	115804481	rs567353225	A	G	8.25164e-06	ADRB1	197	H	R	A	TM	4x64	0.007	None	gnomad	False	0.32877
chr10	115804481	rs567353225	A	T	4.12582e-06	ADRB1	197	H	L	A	TM	4x64	0.099	None	gnomad	False	0.32877
chr10	115804490	rs751728012	G	T	1.67884e-05	ADRB1	200	R	L	A	ECL	.	0.333	None	gnomad	False	-1.0
chr10	115804504	rs781332732	G	A	4.17756e-06	ADRB1	205	E	K	A	ECL	.	0.009	None	gnomad	False	-1.0
chr10	115804513	rs754726025	C	T	4.1352e-06	ADRB1	208	R	C	A	ECL	.	0.166	None	gnomad	False	-1.0
chr10	115804513	rs754726025	C	G	4.1352e-06	ADRB1	208	R	G	A	ECL	.	0.002	None	gnomad	False	-1.0
chr10	115804514	rs778805139	G	C	4.13688e-06	ADRB1	208	R	P	A	ECL	.	0.886	None	gnomad	False	-1.0
chr10	115804525	rs748009593	G	A	4.11736e-06	ADRB1	212	D	N	A	ECL	.	0.124	None	gnomad	False	-1.0
chr10	115804527	.	C	A	8.22747e-06	ADRB1	212	D	E	A	ECL	.	0.042	None	gnomad	False	-1.0
chr10	115804535	rs772100328	G	A	8.22179e-06	ADRB1	215	C	Y	A	ECL	.	0.996	None	gnomad	False	-1.0
chr10	115804546	rs373885952	G	A	8.21254e-06	ADRB1	219	V	I	A	ECL	.	0.002	None	gnomad	False	-1.0
chr10	115804556	rs200385012	G	A	8.20203e-06	ADRB1	222	R	Q	A	TM	5x37	0.024	None	gnomad	False	0.10435
chr10	115804556	rs200385012	G	C	4.10102e-06	ADRB1	222	R	P	A	TM	5x37	0.0	None	gnomad	False	0.10435
chr10	115804561	.	T	G	4.09886e-06	ADRB1	224	Y	D	A	TM	5x39	1.0	None	gnomad	False	0.29098
chr10	115804580	rs765497186	T	C	4.49927e-05	ADRB1	230	V	A	A	TM	5x45	0.072	None	gnomad	False	0.21721
chr10	115804601	rs775981220	T	A	4.09085e-06	ADRB1	237	L	Q	A	TM	5x51	1.0	None	gnomad	False	0.45492
chr10	115804603	rs763364212	T	A	2.45449e-05	ADRB1	238	C	S	A	TM	5x52	0.001	None	gnomad	False	0.28279
chr10	115804628	rs375128225	G	A	8.21328e-06	ADRB1	246	R	Q	A	TM	5x60	0.983	None	gnomad	False	0.21721
chr10	115804630	rs752473728	G	A	4.10701e-06	ADRB1	247	V	M	A	TM	5x61	0.999	None	gnomad	False	0.57377
chr10	115804636	rs758145090	C	G	4.11404e-06	ADRB1	249	R	G	A	TM	5x63	0.954	None	gnomad	False	0.29918
chr10	115804642	.	G	A	4.12466e-06	ADRB1	251	A	T	A	TM	5x65	0.993	None	gnomad	False	0.4877
chr10	115804646	.	A	G	4.12957e-06	ADRB1	252	Q	R	A	TM	5x66	0.002	None	gnomad	False	0.26957
chr10	115804647	rs238742	G	C	4.13722e-06	ADRB1	252	Q	H	A	TM	5x66	0.99	None	gnomad	False	0.26957
chr10	115804653	rs777720496	G	C	4.15717e-06	ADRB1	254	Q	H	A	TM	5x68	0.461	coupling	gnomad	False	0.1658
chr10	115804666	.	G	A	8.58001e-06	ADRB1	259	D	N	A	TM	5x73	0.34	None	gnomad	False	0.14286
chr10	115804670	rs369955946	G	A	1.329e-05	ADRB1	260	S	N	A	TM	5x74	0.004	coupling	gnomad	False	0.21053
chr10	115804672	.	T	G	4.45288e-06	ADRB1	261	C	G	A	ICL	.	0.008	None	gnomad	False	-1.0
chr10	115804673	rs770536724	G	A	8.94566e-06	ADRB1	261	C	Y	A	ICL	.	0.816	None	gnomad	False	-1.0
chr10	115804675	.	G	A	4.51186e-06	ADRB1	262	E	K	A	ICL	.	0.501	None	gnomad	False	-1.0
chr10	115804681	.	C	A	4.7023e-06	ADRB1	264	R	S	A	ICL	.	0.989	None	gnomad	False	-1.0
chr10	115804690	rs780900355	G	A	2.02161e-05	ADRB1	267	G	S	A	ICL	.	0.002	None	gnomad	False	-1.0
chr10	115804690	rs780900355	G	C	1.51621e-05	ADRB1	267	G	R	A	ICL	.	0.01	None	gnomad	False	-1.0
chr10	115804690	rs780900355	G	T	1.51621e-05	ADRB1	267	G	C	A	ICL	.	0.051	None	gnomad	False	-1.0
chr10	115804691	.	G	C	6.1189e-06	ADRB1	267	G	A	A	ICL	.	0.001	None	gnomad	False	-1.0
chr10	115804699	rs199698054	G	A	0.00223016	ADRB1	270	A	T	A	ICL	.	0.024	None	gnomad	False	-1.0
chr10	115804700	rs768923241	C	A	2.04296e-05	ADRB1	270	A	E	A	ICL	.	0.05	None	gnomad	False	-1.0
chr10	115804802	rs751522258	G	C	0.000237361	ADRB1	304	G	A	A	ICL	.	0.387	None	gnomad	False	-1.0
chr10	115804805	.	G	T	1.56382e-05	ADRB1	305	R	L	A	ICL	.	0.616	None	gnomad	False	-1.0
chr10	115804819	rs372579473	C	T	0.000119207	ADRB1	310	R	W	A	ICL	.	1.0	None	gnomad	False	-1.0
chr10	115804829	rs769199397	G	C	3.0068e-05	ADRB1	313	R	P	A	TM	6x24	0.999	None	gnomad	False	0.21359
chr10	115804848	rs772631299	G	C	6.94985e-06	ADRB1	319	E	D	A	TM	6x30	0.983	None	gnomad	False	0.30638
chr10	115804879	rs760763628	A	G	4.73189e-06	ADRB1	330	M	V	A	TM	6x41	0.926	None	gnomad	False	0.44033
chr10	115804886	rs766403092	T	A	9.18966e-06	ADRB1	332	V	D	A	TM	6x43	0.996	None	gnomad	False	0.32922
chr10	115804915	rs757122848	C	G	8.65883e-06	ADRB1	342	L	V	A	TM	6x53	0.081	None	gnomad	False	0.28807
chr10	115804921	.	A	T	4.29668e-06	ADRB1	344	N	Y	A	TM	6x55	0.966	binding	gnomad	False	0.14815
chr10	115804933	rs748944814	G	T	4.71961e-05	ADRB1	348	A	S	A	TM	6x59	0.099	None	gnomad	False	0.15714
chr10	115804933	rs748944814	G	A	2.14528e-05	ADRB1	348	A	T	A	TM	6x59	0.099	None	gnomad	False	0.15714
chr10	115804960	.	C	G	4.26905e-06	ADRB1	357	R	G	A	TM	7x32	0.01	None	gnomad	False	0.12389
chr10	115804983	rs138212934	G	T	8.56766e-06	ADRB1	364	W	C	A	TM	7x39	0.999	binding	gnomad	False	0.23967
chr10	115804983	rs138212934	G	C	4.28383e-06	ADRB1	364	W	C	A	TM	7x39	0.999	binding	gnomad	False	0.23967
chr10	115805014	.	A	G	4.31499e-06	ADRB1	375	I	V	A	TM	7x51	0.587	None	gnomad	False	0.34298
chr10	115805029	rs754486228	A	C	2.20488e-05	ADRB1	380	S	R	A	TM	8x47	0.999	None	gnomad	False	0.53333
chr10	115805035	rs780547325	G	C	8.8534e-06	ADRB1	382	D	H	A	TM	8x49	1.0	coupling	gnomad	False	0.15021
chr10	115805036	rs150497212	A	G	0.000620133	ADRB1	382	D	G	A	TM	8x49	0.556	coupling	gnomad	False	0.15021
chr10	115805044	rs778052076	A	G	8.93376e-06	ADRB1	385	K	E	A	TM	8x52	0.009	None	gnomad	False	0.24034
chr10	115805056	17746	G	C	0.0	ADRB1	389	G	R	A	TM	8x56	0.979	None	clinvar	False	0.17672
chr10	115805057	rs17875445	G	T	0.000824725	ADRB1	389	G	V	A	TM	8x56	0.0	None	gnomad	False	0.17672
chr10	115805068	.	T	A	4.95624e-06	ADRB1	393	C	S	A	C-term	.	0.986	None	gnomad	False	-1.0
chr10	115805070	rs771969708	C	G	5.00781e-06	ADRB1	393	C	W	A	C-term	.	1.0	None	gnomad	False	-1.0
chr10	115805075	rs377602453	G	A	7.6838e-05	ADRB1	395	R	H	A	C-term	.	0.993	None	gnomad	False	-1.0
chr10	115805075	rs377602453	G	T	3.07352e-05	ADRB1	395	R	L	A	C-term	.	0.605	None	gnomad	False	-1.0
chr10	115805093	rs778196054	G	C	1.65589e-05	ADRB1	401	R	P	A	C-term	.	0.002	None	gnomad	False	-1.0
chr10	115805113	rs769961537	C	T	1.00975e-05	ADRB1	408	R	W	A	C-term	.	0.131	None	gnomad	False	-1.0
chr10	115805114	rs780328272	G	C	3.0256e-05	ADRB1	408	R	P	A	C-term	.	0.0	None	gnomad	False	-1.0
chr10	115805120	rs774633543	G	A	3.01432e-05	ADRB1	410	R	H	A	C-term	.	0.136	None	gnomad	False	-1.0
chr10	115805123	rs776406076	C	T	3.37484e-05	ADRB1	411	A	V	A	C-term	.	0.118	None	gnomad	False	-1.0
chr10	115805134	rs371023749	C	G	7.75795e-05	ADRB1	415	L	V	A	C-term	.	0.596	None	gnomad	False	-1.0
chr10	115805218	rs763596113	C	A	0.000821018	ADRB1	443	R	S	A	C-term	.	0.013	None	gnomad	False	-1.0
chr10	120353652	.	C	T	5.57016e-06	PRLHR	369	V	I	A	C-term	.	0.001	None	gnomad	False	-1.0
chr10	120353652	.	C	A	0.0	PRLHR	369	V	F	A	C-term	.	0.365	None	gnomad	False	-1.0
chr10	120353661	rs373039353	C	T	3.83058e-05	PRLHR	366	V	I	A	C-term	.	0.255	None	gnomad	False	-1.0
chr10	120353667	rs139127110	T	C	7.37572e-05	PRLHR	364	M	V	A	C-term	.	0.0	None	gnomad	False	-1.0
chr10	120353679	rs200268174	G	A	3.58133e-05	PRLHR	360	H	Y	A	C-term	.	0.0	None	gnomad	False	-1.0
chr10	120353682	rs770446087	G	T	5.07521e-06	PRLHR	359	P	T	A	C-term	.	0.956	None	gnomad	False	-1.0
chr10	120353682	rs770446087	G	A	5.07521e-06	PRLHR	359	P	S	A	C-term	.	0.915	None	gnomad	False	-1.0
chr10	120353684	.	G	A	0.0	PRLHR	358	A	V	A	C-term	.	0.0	None	gnomad	False	-1.0
chr10	120353684	.	G	T	5.07099e-06	PRLHR	358	A	D	A	C-term	.	0.303	None	gnomad	False	-1.0
chr10	120353687	rs377348944	A	C	8.48346e-05	PRLHR	357	I	R	A	C-term	.	0.79	None	gnomad	False	-1.0
chr10	120353687	rs377348944	A	G	4.99027e-06	PRLHR	357	I	T	A	C-term	.	0.682	None	gnomad	False	-1.0
chr10	120353688	rs557059414	T	A	0.000204424	PRLHR	357	I	L	A	C-term	.	0.162	None	gnomad	False	-1.0
chr10	120353693	rs764176082	C	A	1.48968e-05	PRLHR	355	R	L	A	C-term	.	0.99	None	gnomad	False	-1.0
chr10	120353696	.	G	A	4.90668e-06	PRLHR	354	P	L	A	C-term	.	0.495	None	gnomad	False	-1.0
chr10	120353697	.	G	T	4.88458e-06	PRLHR	354	P	T	A	C-term	.	0.665	None	gnomad	False	-1.0
chr10	120353697	.	G	A	0.0	PRLHR	354	P	S	A	C-term	.	0.495	None	gnomad	False	-1.0
chr10	120353706	rs767604371	C	T	4.78245e-06	PRLHR	351	V	I	A	C-term	.	0.0	None	gnomad	False	-1.0
chr10	120353714	rs200210406	T	C	2.80825e-05	PRLHR	348	K	R	A	TM	8x56	0.965	None	gnomad	False	0.17672
chr10	120353730	.	G	A	8.91186e-06	PRLHR	343	R	C	A	TM	8x51	1.0	None	gnomad	False	0.55365
chr10	120353731	.	G	C	4.44393e-06	PRLHR	342	F	L	A	TM	8x50	0.983	None	gnomad	False	0.79828
chr10	120353733	rs777457204	A	G	1.32806e-05	PRLHR	342	F	L	A	TM	8x50	0.983	None	gnomad	False	0.79828
chr10	120353735	rs746470256	C	G	1.76537e-05	PRLHR	341	S	T	A	TM	8x49	0.037	coupling	gnomad	False	0.15021
chr10	120353739	rs756981778	C	A	4.38531e-06	PRLHR	340	D	Y	A	TM	8x48	1.0	coupling	gnomad	False	0.2103
chr10	120353739	rs756981778	C	T	8.77062e-06	PRLHR	340	D	N	A	TM	8x48	0.987	coupling	gnomad	False	0.2103
chr10	120353739	rs756981778	C	G	4.38531e-06	PRLHR	340	D	H	A	TM	8x48	1.0	coupling	gnomad	False	0.2103
chr10	120353751	rs775775999	C	T	2.98811e-05	PRLHR	336	A	T	A	TM	7x54	1.0	None	gnomad	False	0.26141
chr10	120353757	rs774458026	T	G	8.45931e-06	PRLHR	334	I	L	A	TM	7x52	0.206	None	gnomad	False	0.45041
chr10	120353777	.	G	A	4.20235e-06	PRLHR	327	S	L	A	TM	7x45	1.0	None	gnomad	False	0.69421
chr10	120353784	rs773308635	T	C	5.05408e-05	PRLHR	325	M	V	A	TM	7x42	0.996	binding	gnomad	False	0.33884
chr10	120353786	rs760890394	G	A	2.52896e-05	PRLHR	324	A	V	A	TM	7x41	1.0	binding	gnomad	False	0.38017
chr10	120353810	rs751136974	A	C	4.22501e-05	PRLHR	316	V	G	A	TM	7x33	1.0	None	gnomad	False	0.20354
chr10	120353810	rs751136974	A	G	4.22501e-06	PRLHR	316	V	A	A	TM	7x33	0.996	None	gnomad	False	0.20354
chr10	120353811	rs780688844	C	A	2.53648e-05	PRLHR	316	V	L	A	TM	7x33	0.438	None	gnomad	False	0.20354
chr10	120353814	.	G	T	1.69195e-05	PRLHR	315	L	M	A	TM	7x32	0.909	None	gnomad	False	0.12389
chr10	120353828	rs780427948	G	A	4.22787e-06	PRLHR	310	P	L	A	TM	7x27	0.125	None	gnomad	False	0.14035
chr10	120353829	rs749626114	G	T	4.23384e-06	PRLHR	310	P	T	A	TM	7x27	0.067	None	gnomad	False	0.14035
chr10	120353829	rs749626114	G	A	4.23384e-06	PRLHR	310	P	S	A	TM	7x27	0.0	None	gnomad	False	0.14035
chr10	120353831	rs779277320	T	C	8.47242e-06	PRLHR	309	D	G	A	ECL	.	0.465	None	gnomad	False	-1.0
chr10	120353843	rs8192524	G	A	0.046588544	PRLHR	305	P	L	A	ECL	.	0.562	None	uk_biobank_no_association	False	-1.0
chr10	120353846	rs772056423	T	C	4.24794e-06	PRLHR	304	D	G	A	TM	6x61	0.999	None	gnomad	False	0.11043
chr10	120353847	rs773291112	C	A	4.25156e-06	PRLHR	304	D	Y	A	TM	6x61	1.0	None	gnomad	False	0.11043
chr10	120353850	.	G	A	4.24823e-06	PRLHR	303	L	F	A	TM	6x60	0.991	None	gnomad	False	0.24402
chr10	120353852	rs8192523	T	C	8.50572e-06	PRLHR	302	D	G	A	TM	6x59	1.0	None	gnomad	False	0.15714
chr10	120353858	rs760834249	A	G	1.27732e-05	PRLHR	300	L	P	A	TM	6x57	0.999	None	gnomad	False	0.3444
chr10	120353861	.	A	G	4.25565e-06	PRLHR	299	L	P	A	TM	6x56	0.999	None	gnomad	False	0.3595
chr10	120353864	.	T	C	4.25735e-06	PRLHR	298	N	S	A	TM	6x55	0.993	binding	gnomad	False	0.14815
chr10	120353870	rs775475022	A	T	1.70743e-05	PRLHR	296	V	D	A	TM	6x53	0.953	None	gnomad	False	0.28807
chr10	120353870	rs775475022	A	C	4.26858e-06	PRLHR	296	V	G	A	TM	6x53	0.909	None	gnomad	False	0.28807
chr10	120353872	rs762826617	G	T	4.27073e-06	PRLHR	295	H	Q	A	TM	6x52	0.729	binding	gnomad	False	0.28395
chr10	120353879	.	G	A	4.28053e-06	PRLHR	293	P	L	A	TM	6x50	1.0	None	gnomad	False	0.99588
chr10	120353898	.	A	C	8.58369e-06	PRLHR	287	F	V	A	TM	6x44	1.0	activation	gnomad	False	0.73251
chr10	120353908	rs754261807	G	C	2.57894e-05	PRLHR	283	I	M	A	TM	6x40	0.045	activation	gnomad	False	0.38272
chr10	120353912	rs779277861	A	G	8.59557e-06	PRLHR	282	V	A	A	TM	6x39	0.072	None	gnomad	False	0.25103
chr10	120353916	rs772588043	C	T	4.29409e-06	PRLHR	281	V	M	A	TM	6x38	0.93	None	gnomad	False	0.19342
chr10	120353916	rs772588043	C	G	4.29409e-06	PRLHR	281	V	L	A	TM	6x38	0.515	None	gnomad	False	0.19342
chr10	120353925	rs377102767	A	G	3.0054e-05	PRLHR	278	C	R	A	TM	6x35	0.051	None	gnomad	False	0.34025
chr10	120353942	rs776987466	C	T	0.0	PRLHR	272	R	Q	A	TM	6x29	0.994	coupling	gnomad	False	0.22513
chr10	120353942	rs776987466	C	G	1.29003e-05	PRLHR	272	R	P	A	TM	6x29	1.0	coupling	gnomad	False	0.22513
chr10	120353942	rs776987466	C	A	4.30011e-06	PRLHR	272	R	L	A	TM	6x29	1.0	coupling	gnomad	False	0.22513
chr10	120353943	rs768588260	G	A	3.00866e-05	PRLHR	272	R	W	A	TM	6x29	1.0	coupling	gnomad	False	0.22513
chr10	120353948	rs761688905	C	A	2.58218e-05	PRLHR	270	R	L	A	TM	6x27	0.078	None	gnomad	False	0.128
chr10	120353960	rs148420320	G	T	0.000197977	PRLHR	266	A	D	A	TM	6x23	0.465	None	gnomad	False	0.19048
chr10	120353960	rs148420320	G	A	4.30385e-06	PRLHR	266	A	V	A	TM	6x23	0.985	None	gnomad	False	0.19048
chr10	120353963	.	T	G	4.30096e-06	PRLHR	265	Q	P	A	TM	6x22	1.0	None	gnomad	False	0.18182
chr10	120353979	rs551940334	A	C	4.34145e-06	PRLHR	260	C	G	A	TM	5x73	0.006	None	gnomad	False	0.14286
chr10	120353985	rs757053504	G	A	3.51995e-05	PRLHR	258	P	S	A	TM	5x71	0.999	coupling	gnomad	False	0.18605
chr10	120353994	rs370835454	G	T	0.00016092	PRLHR	255	R	S	A	TM	5x68	1.0	coupling	gnomad	False	0.1658
chr10	120353996	.	T	C	4.49325e-06	PRLHR	254	N	S	A	TM	5x67	0.716	coupling	gnomad	False	0.23144
chr10	120354003	.	G	A	4.57796e-06	PRLHR	252	L	F	A	TM	5x65	1.0	None	gnomad	False	0.4877
chr10	120354021	rs757414650	C	G	1.95977e-05	PRLHR	246	V	L	A	TM	5x59	0.064	None	gnomad	False	0.14754
chr10	120354033	.	G	A	1.03636e-05	PRLHR	242	L	F	A	TM	5x55	0.279	None	gnomad	False	0.22541
chr10	120354035	rs746116733	A	T	1.04763e-05	PRLHR	241	I	N	A	TM	5x54	0.999	None	gnomad	False	0.32377
chr10	120354047	.	G	C	5.53636e-06	PRLHR	237	P	R	A	TM	5x50	1.0	activation	gnomad	False	0.82377
chr10	120354068	rs773131528	A	T	1.19201e-05	PRLHR	230	L	Q	A	TM	5x44	1.0	binding	gnomad	False	0.21721
chr10	120354078	.	A	C	5.97072e-06	PRLHR	227	W	G	A	TM	5x41	0.875	binding	gnomad	False	0.22131
chr10	120354088	rs548359794	C	A	2.46214e-05	PRLHR	223	Q	H	A	TM	5x37	0.997	None	gnomad	False	0.10435
chr10	120354098	rs8192522	C	A	0.000310337	PRLHR	220	R	L	A	TM	5x34	0.001	None	gnomad	False	0.11194
chr10	120354098	rs8192522	C	T	1.1936e-05	PRLHR	220	R	H	A	TM	5x34	0.952	None	gnomad	False	0.11194
chr10	120354115	rs745912056	G	C	1.10758e-05	PRLHR	214	F	L	A	ECL	.	0.906	None	gnomad	False	-1.0
chr10	120354119	rs780314736	T	A	7.69045e-05	PRLHR	213	E	V	A	ECL	45x52	1.0	None	gnomad	False	0.14433
chr10	120354128	rs747964393	A	G	5.30966e-06	PRLHR	210	L	P	A	ECL	.	0.998	None	gnomad	False	-1.0
chr10	120354134	.	A	C	5.23494e-06	PRLHR	208	V	G	A	ECL	.	0.989	None	gnomad	False	-1.0
chr10	120354138	rs772936908	C	T	1.03632e-05	PRLHR	207	D	N	A	ECL	.	0.479	None	gnomad	False	-1.0
chr10	120354139	rs143477537	G	C	5.16214e-06	PRLHR	206	H	Q	A	ECL	.	0.018	None	gnomad	False	-1.0
chr10	120354139	rs143477537	G	T	5.16214e-06	PRLHR	206	H	Q	A	ECL	.	0.018	None	gnomad	False	-1.0
chr10	120354150	rs764863899	G	A	2.49113e-05	PRLHR	203	L	F	A	ECL	.	0.245	None	gnomad	False	-1.0
chr10	120354158	.	T	A	9.7561e-06	PRLHR	200	H	L	A	ECL	.	0.555	None	gnomad	False	-1.0
chr10	120354158	.	T	G	4.87805e-06	PRLHR	200	H	P	A	ECL	.	0.999	None	gnomad	False	-1.0
chr10	120354162	rs539924045	A	T	9.66006e-06	PRLHR	199	Y	N	A	ECL	.	0.983	None	gnomad	False	-1.0
chr10	120354170	.	A	T	4.82123e-06	PRLHR	196	V	E	A	TM	4x63	0.162	None	gnomad	False	0.17857
chr10	120354177	.	C	G	4.84158e-06	PRLHR	194	A	P	A	TM	4x61	0.688	binding	gnomad	False	0.13636
chr10	120354180	rs766116790	G	A	1.92773e-05	PRLHR	193	P	S	A	TM	4x60	1.0	binding	gnomad	False	0.59244
chr10	120354185	rs768116845	G	A	3.33038e-05	PRLHR	191	A	V	A	TM	4x57	0.912	binding	gnomad	False	0.29091
chr10	120354186	rs750593415	C	T	4.73584e-06	PRLHR	191	A	T	A	TM	4x57	0.993	binding	gnomad	False	0.29091
chr10	120354203	rs116836026	G	T	0.000762146	PRLHR	185	A	E	A	TM	4x51	0.996	None	gnomad	False	0.25
chr10	120354203	rs116836026	G	A	4.59124e-06	PRLHR	185	A	V	A	TM	4x51	0.757	None	gnomad	False	0.25
chr10	120354207	.	A	G	1.35618e-05	PRLHR	184	W	R	A	TM	4x50	1.0	None	gnomad	False	0.95902
chr10	120354212	.	G	T	4.49669e-06	PRLHR	182	A	D	A	TM	4x48	0.824	None	gnomad	False	0.21721
chr10	120354222	.	C	G	4.43125e-06	PRLHR	179	A	P	A	TM	4x45	0.999	None	gnomad	False	0.25
chr10	120354224	.	T	C	4.40168e-06	PRLHR	178	Y	C	A	TM	4x44	0.672	None	gnomad	False	0.20902
chr10	120354228	rs745725014	C	A	2.20041e-05	PRLHR	177	A	S	A	TM	4x43	0.629	None	gnomad	False	0.18033
chr10	120354233	rs372161481	A	C	2.17675e-05	PRLHR	175	L	R	A	TM	4x41	0.257	None	gnomad	False	0.2521
chr10	120354236	rs768394657	C	T	4.34333e-06	PRLHR	174	R	H	A	TM	4x40	0.933	None	gnomad	False	0.3087
chr10	120354236	rs768394657	C	A	4.34333e-06	PRLHR	174	R	L	A	TM	4x40	0.012	None	gnomad	False	0.3087
chr10	120354237	.	G	T	8.66807e-06	PRLHR	174	R	S	A	TM	4x40	0.154	None	gnomad	False	0.3087
chr10	120354239	rs139325809	A	T	0.000202485	PRLHR	173	L	Q	A	TM	4x39	0.995	None	gnomad	False	0.18584
chr10	120354242	rs762255719	G	A	4.29465e-06	PRLHR	172	S	L	A	TM	4x38	1.0	None	gnomad	False	0.34568
chr10	120354260	rs766506033	G	T	1.26321e-05	PRLHR	166	P	Q	A	ICL	34x50	1.0	coupling	gnomad	False	0.68313
chr10	120354260	rs766506033	G	A	0.0	PRLHR	166	P	L	A	ICL	34x50	0.996	coupling	gnomad	False	0.68313
chr10	120354260	rs766506033	G	C	4.2107e-06	PRLHR	166	P	R	A	ICL	34x50	1.0	coupling	gnomad	False	0.68313
chr10	120354261	rs753828021	G	A	4.20369e-05	PRLHR	166	P	S	A	ICL	34x50	1.0	coupling	gnomad	False	0.68313
chr10	120354267	rs755274432	C	G	8.36729e-06	PRLHR	164	V	L	A	TM	3x55	0.216	coupling	gnomad	False	0.26702
chr10	120354270	rs751418584	G	C	8.35631e-06	PRLHR	163	L	V	A	TM	3x54	0.072	coupling	gnomad	False	0.495
chr10	120354273	rs144077709	C	T	4.17223e-06	PRLHR	162	V	M	A	TM	3x53	1.0	coupling	gnomad	False	0.48971
chr10	120354273	rs144077709	C	A	3.75501e-05	PRLHR	162	V	L	A	TM	3x53	0.783	coupling	gnomad	False	0.48971
chr10	120354275	.	A	G	4.16212e-06	PRLHR	161	V	A	A	TM	3x52	0.064	None	gnomad	False	0.41975
chr10	120354282	.	G	A	1.65971e-05	PRLHR	159	R	C	A	TM	3x50	1.0	coupling	gnomad	False	0.97131
chr10	120354293	rs779657607	A	G	4.12643e-06	PRLHR	155	I	T	A	TM	3x46	1.0	activation	gnomad	False	0.56967
chr10	120354299	rs768482521	G	C	4.12375e-06	PRLHR	153	T	S	A	TM	3x44	0.984	None	gnomad	False	0.31557
chr10	120354303	.	G	A	4.12025e-06	PRLHR	152	L	F	A	TM	3x43	1.0	activation	gnomad	False	0.77459
chr10	120354317	rs772581379	A	C	4.10617e-06	PRLHR	147	V	G	A	TM	3x38	1.0	None	gnomad	False	0.39344
chr10	120354324	rs574800832	C	T	4.10883e-06	PRLHR	145	V	I	A	TM	3x36	1.0	binding	gnomad	False	0.18852
chr10	120354327	.	T	C	4.10968e-06	PRLHR	144	T	A	A	TM	3x35	0.984	activation	gnomad	False	0.2582
chr10	120354340	rs543311209	G	T	7.80576e-05	PRLHR	139	F	L	A	TM	3x30	0.031	None	gnomad	False	0.2377
chr10	120354344	.	A	T	4.10661e-06	PRLHR	138	F	Y	A	TM	3x29	0.091	binding	gnomad	False	0.13525
chr10	120354362	.	C	T	4.11303e-06	PRLHR	132	G	D	A	TM	3x23	0.257	None	gnomad	False	0.16034
chr10	120354368	rs758565576	C	T	8.21011e-06	PRLHR	130	G	D	A	TM	3x21	1.0	None	gnomad	False	0.3
chr10	120354369	rs767374853	C	T	8.20883e-06	PRLHR	130	G	S	A	TM	3x21	1.0	None	gnomad	False	0.3
chr10	120354369	rs767374853	C	G	4.10442e-06	PRLHR	130	G	R	A	TM	3x21	1.0	None	gnomad	False	0.3
chr10	120354376	rs563300172	C	A	4.10065e-06	PRLHR	127	W	C	A	ECL	23x50	1.0	None	gnomad	False	0.85377
chr10	120354383	.	C	T	4.10112e-06	PRLHR	125	R	H	A	ECL	.	0.192	None	gnomad	False	-1.0
chr10	120354384	rs779842497	G	A	3.28159e-05	PRLHR	125	R	C	A	ECL	.	1.0	None	gnomad	False	-1.0
chr10	120354389	rs748897408	T	A	4.09802e-06	PRLHR	123	E	V	A	TM	2x66	0.966	None	gnomad	False	0.17021
chr10	120354395	rs754543413	G	A	4.10007e-06	PRLHR	121	A	V	A	TM	2x64	0.791	binding	gnomad	False	0.16071
chr10	120354395	rs754543413	G	T	5.3301e-05	PRLHR	121	A	D	A	TM	2x64	0.999	binding	gnomad	False	0.16071
chr10	120354398	rs747827706	T	C	4.09843e-06	PRLHR	120	Y	C	A	TM	2x63	1.0	binding	gnomad	False	0.25
chr10	120354402	rs771814250	C	T	4.10118e-06	PRLHR	119	A	T	A	TM	2x62	0.996	None	gnomad	False	0.19262
chr10	120354407	rs773672799	G	A	4.09829e-06	PRLHR	117	T	M	A	TM	2x60	1.0	binding	gnomad	False	0.12295
chr10	120354411	rs773887094	G	A	4.09816e-06	PRLHR	116	L	F	A	TM	2x59	0.302	None	gnomad	False	0.36885
chr10	120354413	.	G	A	4.09937e-06	PRLHR	115	P	L	A	TM	2x58	1.0	None	gnomad	False	0.68443
chr10	120354417	rs547026592	C	T	4.09759e-06	PRLHR	114	V	M	A	TM	2x57	1.0	None	gnomad	False	0.42623
chr10	120354419	rs747878484	C	T	5.73559e-05	PRLHR	113	C	Y	A	TM	2x56	1.0	None	gnomad	False	0.19262
chr10	120354419	rs747878484	C	A	4.09685e-06	PRLHR	113	C	F	A	TM	2x56	1.0	None	gnomad	False	0.19262
chr10	120354420	.	A	C	4.09672e-06	PRLHR	113	C	G	A	TM	2x56	1.0	None	gnomad	False	0.19262
chr10	120354423	rs765323587	C	T	8.19276e-06	PRLHR	112	A	T	A	TM	2x551	0.131	None	gnomad	False	0.39744
chr10	120354423	rs765323587	C	A	4.09638e-06	PRLHR	112	A	S	A	TM	2x551	0.372	None	gnomad	False	0.39744
chr10	120354426	rs763201091	T	G	1.22885e-05	PRLHR	111	T	P	A	TM	2x55	0.087	None	gnomad	False	0.37705
chr10	120354428	.	C	T	8.18739e-06	PRLHR	110	C	Y	A	TM	2x54	1.0	None	gnomad	False	0.20082
chr10	120354432	rs764202028	T	A	4.09132e-06	PRLHR	109	M	L	A	TM	2x53	0.995	None	gnomad	False	0.2418
chr10	120354432	rs764202028	T	C	1.2274e-05	PRLHR	109	M	V	A	TM	2x53	0.998	None	gnomad	False	0.2418
chr10	120354440	rs766135452	T	A	8.18197e-06	PRLHR	106	D	V	A	TM	2x50	1.0	activation	gnomad	False	0.96311
chr10	120354449	rs771839019	G	T	1.22672e-05	PRLHR	103	A	D	A	TM	2x47	1.0	None	gnomad	False	0.7623
chr10	120354450	rs753844948	C	G	5.31532e-05	PRLHR	103	A	P	A	TM	2x47	1.0	None	gnomad	False	0.7623
chr10	120354453	rs754917070	G	C	4.0871e-06	PRLHR	102	L	V	A	TM	2x46	1.0	None	gnomad	False	0.92213
chr10	120354454	rs778600877	G	T	4.08714e-06	PRLHR	101	N	K	A	TM	2x45	1.0	None	gnomad	False	0.4959
chr10	120354455	rs576811253	T	C	3.27022e-05	PRLHR	101	N	S	A	TM	2x45	1.0	None	gnomad	False	0.4959
chr10	120354459	rs758179562	C	G	4.0873e-06	PRLHR	100	G	R	A	TM	2x44	1.0	None	gnomad	False	0.32787
chr10	120354459	rs758179562	C	T	4.0873e-06	PRLHR	100	G	S	A	TM	2x44	0.997	None	gnomad	False	0.32787
chr10	120354459	rs758179562	C	A	4.0873e-06	PRLHR	100	G	C	A	TM	2x44	0.997	None	gnomad	False	0.32787
chr10	120354467	.	A	C	4.0847e-06	PRLHR	97	F	C	A	TM	2x41	1.0	None	gnomad	False	0.2582
chr10	120354476	.	A	T	4.08547e-06	PRLHR	94	V	E	A	TM	2x38	1.0	None	gnomad	False	0.25
chr10	120354482	.	T	A	4.08744e-06	PRLHR	92	H	L	A	ICL	12x51	1.0	None	gnomad	False	0.33333
chr10	120354488	.	C	A	4.08894e-06	PRLHR	90	R	L	A	ICL	12x49	0.843	None	gnomad	False	0.25229
chr10	120354492	.	G	C	4.09025e-06	PRLHR	89	R	G	A	ICL	12x48	0.549	None	gnomad	False	0.27778
chr10	120354498	rs201597278	G	A	4.08871e-06	PRLHR	87	R	W	A	TM	1x59	0.087	None	gnomad	False	0.2377
chr10	120354500	rs775596574	G	A	8.17896e-06	PRLHR	86	A	V	A	TM	1x58	0.716	None	gnomad	False	0.19262
chr10	120354502	.	G	C	4.08874e-06	PRLHR	85	I	M	A	TM	1x57	1.0	None	gnomad	False	0.25
chr10	120354504	rs763008587	T	C	4.08677e-06	PRLHR	85	I	V	A	TM	1x57	0.973	None	gnomad	False	0.25
chr10	120354522	rs762040281	A	T	1.63663e-05	PRLHR	79	C	S	A	TM	1x51	0.979	None	gnomad	False	0.2459
chr10	120354536	rs528154481	C	G	2.05207e-05	PRLHR	74	G	A	A	TM	1x46	0.999	None	gnomad	False	0.53689
chr10	120354537	rs759589504	C	T	4.11455e-06	PRLHR	74	G	R	A	TM	1x46	0.976	None	gnomad	False	0.53689
chr10	120354554	.	C	T	4.12392e-06	PRLHR	68	S	N	A	TM	1x40	0.704	None	gnomad	False	0.20082
chr10	120354555	rs752317441	T	C	8.24552e-06	PRLHR	68	S	G	A	TM	1x40	0.495	None	gnomad	False	0.20082
chr10	120354566	.	A	G	4.13969e-06	PRLHR	64	V	A	A	TM	1x36	0.824	None	gnomad	False	0.23361
chr10	120354568	rs548398963	G	C	5.80393e-05	PRLHR	63	I	M	A	TM	1x35	1.0	None	gnomad	False	0.27459
chr10	120354577	.	C	G	4.14738e-06	PRLHR	60	K	N	A	TM	1x32	0.986	None	gnomad	False	0.13502
chr10	120354585	rs756891805	G	T	4.14267e-06	PRLHR	58	Q	K	A	N-term	.	0.013	None	gnomad	False	-1.0
chr10	120354587	rs781576140	T	C	1.24395e-05	PRLHR	57	H	R	A	N-term	.	0.006	None	gnomad	False	-1.0
chr10	120354591	rs146905653	C	A	3.73119e-05	PRLHR	56	V	L	A	N-term	.	0.115	None	gnomad	False	-1.0
chr10	120354591	rs146905653	C	T	0.0	PRLHR	56	V	M	A	N-term	.	0.994	None	gnomad	False	-1.0
chr10	120354594	.	G	C	8.28617e-06	PRLHR	55	L	V	A	N-term	.	0.983	None	gnomad	False	-1.0
chr10	120354605	rs770345099	T	C	2.08594e-05	PRLHR	51	Q	R	A	N-term	.	0.183	None	gnomad	False	-1.0
chr10	120354611	.	G	A	4.60884e-05	PRLHR	49	P	L	A	N-term	.	0.001	None	gnomad	False	-1.0
chr10	120354612	.	G	A	4.1902e-06	PRLHR	49	P	S	A	N-term	.	0.099	None	gnomad	False	-1.0
chr10	120354612	.	G	T	1.25706e-05	PRLHR	49	P	T	A	N-term	.	0.18	None	gnomad	False	-1.0
chr10	120354618	rs780534286	C	G	8.4483e-06	PRLHR	47	V	L	A	N-term	.	0.0	None	gnomad	False	-1.0
chr10	120354627	rs139320666	C	T	1.70491e-05	PRLHR	44	A	T	A	N-term	.	0.091	None	gnomad	False	-1.0
chr10	120354638	rs776623236	G	A	1.28487e-05	PRLHR	40	A	V	A	N-term	.	0.001	None	gnomad	False	-1.0
chr10	120354644	rs752691503	G	C	4.29671e-06	PRLHR	38	S	W	A	N-term	.	0.986	None	gnomad	False	-1.0
chr10	120354648	rs763541855	C	G	2.58659e-05	PRLHR	37	G	R	A	N-term	.	0.175	None	gnomad	False	-1.0
chr10	120354648	rs763541855	C	T	4.31098e-06	PRLHR	37	G	R	A	N-term	.	0.32	None	gnomad	False	-1.0
chr10	120354653	.	C	A	4.32152e-06	PRLHR	35	G	V	A	N-term	.	0.019	None	gnomad	False	-1.0
chr10	120354665	rs780810167	T	A	4.36613e-06	PRLHR	31	E	V	A	N-term	.	0.001	None	gnomad	False	-1.0
chr10	120354668	rs750853904	G	A	4.36308e-06	PRLHR	30	A	V	A	N-term	.	0.008	None	gnomad	False	-1.0
chr10	120354669	rs756476967	C	A	8.74187e-06	PRLHR	30	A	S	A	N-term	.	0.0	None	gnomad	False	-1.0
chr10	120354673	.	C	G	4.39495e-06	PRLHR	28	Q	H	A	N-term	.	0.07	None	gnomad	False	-1.0
chr10	120354701	rs139960558	G	A	0.00148729	PRLHR	19	P	L	A	N-term	.	0.0	None	gnomad	False	-1.0
chr10	120354707	.	C	G	4.76976e-06	PRLHR	17	G	A	A	N-term	.	0.018	None	gnomad	False	-1.0
chr10	120354717	rs372035378	A	T	4.43149e-05	PRLHR	14	L	I	A	N-term	.	0.037	None	gnomad	False	-1.0
chr10	120354735	rs762835879	C	T	2.18553e-05	PRLHR	8	G	S	A	N-term	.	0.003	None	gnomad	False	-1.0
chr10	120354746	rs571119479	G	A	1.129e-05	PRLHR	4	S	L	A	N-term	.	0.0	None	gnomad	False	-1.0
chr10	120354749	.	G	A	5.60387e-06	PRLHR	3	S	L	A	N-term	.	0.0	None	gnomad	False	-1.0
chr10	120354753	rs750092140	C	G	5.87551e-06	PRLHR	2	A	P	A	N-term	.	0.072	None	gnomad	False	-1.0
chr10	120354753	rs750092140	C	T	5.87551e-06	PRLHR	2	A	T	A	N-term	.	0.0	None	gnomad	False	-1.0
chr10	120354755	rs561197212	A	G	5.29992e-05	PRLHR	1	M	T	A	N-term	.	0.61	None	gnomad	False	-1.0
chr10	125425954	.	C	G	7.18133e-06	GPR26	11	L	V	A	TM	1x38	0.036	None	gnomad	False	0.31148
chr10	125426026	rs758080988	G	A	5.67067e-05	GPR26	35	D	N	A	ICL	12x49	0.985	None	gnomad	False	0.25229
chr10	125426033	rs777360152	G	A	5.53949e-06	GPR26	37	R	H	A	ICL	12x51	1.0	None	gnomad	False	0.33333
chr10	125426033	rs777360152	G	C	1.1079e-05	GPR26	37	R	P	A	ICL	12x51	1.0	None	gnomad	False	0.33333
chr10	125426035	rs751087322	C	A	5.44811e-06	GPR26	38	R	S	A	TM	2x36	0.33	None	gnomad	False	0.25
chr10	125426035	rs751087322	C	G	5.44811e-06	GPR26	38	R	G	A	TM	2x36	0.839	None	gnomad	False	0.25
chr10	125426041	rs375128631	G	A	0.0	GPR26	40	A	T	A	TM	2x38	0.918	None	gnomad	False	0.25
chr10	125426041	rs375128631	G	T	5.27282e-06	GPR26	40	A	S	A	TM	2x38	0.958	None	gnomad	False	0.25
chr10	125426153	rs373547569	G	T	0.000441473	GPR26	77	R	L	A	TM	3x23	0.09	None	gnomad	False	0.16034
chr10	125426171	rs756776336	C	T	4.66031e-06	GPR26	83	A	V	A	TM	3x29	0.075	binding	gnomad	False	0.13525
chr10	125426185	.	T	C	4.55402e-06	GPR26	88	F	L	A	TM	3x34	0.083	None	gnomad	False	0.22131
chr10	125426188	.	C	G	4.54512e-06	GPR26	89	L	V	A	TM	3x35	0.896	activation	gnomad	False	0.2582
chr10	125426197	rs756674503	A	C	4.53182e-06	GPR26	92	N	H	A	TM	3x38	1.0	None	gnomad	False	0.39344
chr10	125426211	rs780657449	C	A	0.0	GPR26	96	S	R	A	TM	3x42	0.999	None	gnomad	False	0.20082
chr10	125426212	rs749683964	A	C	4.53671e-06	GPR26	97	M	L	A	TM	3x43	0.515	activation	gnomad	False	0.77459
chr10	125426215	.	G	C	4.56471e-06	GPR26	98	A	P	A	TM	3x44	1.0	None	gnomad	False	0.31557
chr10	125426215	.	G	A	4.56471e-06	GPR26	98	A	T	A	TM	3x44	0.996	None	gnomad	False	0.31557
chr10	125426312	rs762806006	C	T	3.56716e-05	GPR26	130	T	M	A	TM	4x49	0.998	None	gnomad	False	0.31967
chr10	125426314	rs763866860	T	A	4.43778e-06	GPR26	131	W	R	A	TM	4x50	1.0	None	gnomad	False	0.95902
chr10	125426326	rs774042821	C	A	4.41673e-06	GPR26	135	L	I	A	TM	4x54	0.034	None	gnomad	False	0.28689
chr10	125426329	rs761498326	A	G	2.64852e-05	GPR26	136	T	A	A	TM	4x55	0.005	None	gnomad	False	0.38115
chr10	125426339	.	C	T	8.78781e-06	GPR26	139	A	V	A	TM	4x58	0.005	None	gnomad	False	0.25
chr10	125426365	rs748356938	G	A	4.30489e-06	GPR26	148	G	S	A	ECL	.	1.0	None	gnomad	False	-1.0
chr10	125426371	rs758670236	C	A	4.285e-06	GPR26	150	H	N	A	ECL	.	0.001	None	gnomad	False	-1.0
chr10	125426375	.	A	C	1.28424e-05	GPR26	151	Q	P	A	ECL	.	0.002	None	gnomad	False	-1.0
chr10	125426415	rs557831509	C	G	8.34258e-06	GPR26	164	D	E	A	ECL	.	0.002	None	gnomad	False	-1.0
chr10	125426416	rs200070620	G	A	0.0	GPR26	165	E	K	A	ECL	.	0.934	None	gnomad	False	-1.0
chr10	125426416	rs200070620	G	C	4.16514e-06	GPR26	165	E	Q	A	ECL	.	0.33	None	gnomad	False	-1.0
chr10	125426423	rs371996607	T	A	3.72544e-05	GPR26	167	L	Q	A	ECL	.	0.102	None	gnomad	False	-1.0
chr10	125426425	.	C	G	4.13695e-06	GPR26	168	R	G	A	ECL	.	0.839	None	gnomad	False	-1.0
chr10	125426426	rs550316766	G	A	4.13644e-06	GPR26	168	R	H	A	ECL	.	0.995	None	gnomad	False	-1.0
chr10	125426426	rs550316766	G	C	4.13644e-06	GPR26	168	R	P	A	ECL	.	0.006	None	gnomad	False	-1.0
chr10	125426443	rs373616346	G	A	8.20257e-05	GPR26	174	G	S	A	TM	5x40	0.016	binding	gnomad	False	0.15164
chr10	125426455	rs758623741	G	A	1.22842e-05	GPR26	178	A	T	A	TM	5x44	0.662	binding	gnomad	False	0.21721
chr10	125426467	rs751722210	C	A	0.0	GPR26	182	L	M	A	TM	5x48	0.31	None	gnomad	False	0.28689
chr10	125426479	rs757379459	G	A	1.22682e-05	GPR26	186	V	I	A	TM	5x52	0.077	None	gnomad	False	0.28279
chr10	125426488	.	T	C	4.09105e-06	GPR26	189	C	R	A	TM	5x55	0.973	None	gnomad	False	0.22541
chr10	125426491	rs768601076	T	G	4.09306e-06	GPR26	190	C	G	A	TM	5x56	0.333	None	gnomad	False	0.19262
chr10	125426498	rs747975832	A	C	4.09802e-06	GPR26	192	Y	S	A	TM	5x58	0.999	activation	gnomad	False	0.77459
chr10	125426505	.	G	T	0.0	GPR26	194	K	N	A	TM	5x60	0.975	None	gnomad	False	0.21721
chr10	125426509	rs529569788	C	T	8.23866e-06	GPR26	196	L	F	A	TM	5x62	0.015	None	gnomad	False	0.15574
chr10	125426512	rs772975362	A	G	4.12735e-06	GPR26	197	K	E	A	TM	5x63	0.035	None	gnomad	False	0.29918
chr10	125426513	rs760380792	A	T	3.7195e-05	GPR26	197	K	M	A	TM	5x63	0.991	None	gnomad	False	0.29918
chr10	125426587	rs754548247	C	T	0.0	GPR26	222	P	S	A	ICL	.	0.955	None	gnomad	False	-1.0
chr10	125434339	rs367716029	G	A	2.04015e-05	GPR26	225	R	Q	A	ICL	.	0.97	None	gnomad	False	-1.0
chr10	125434354	.	A	C	4.07097e-06	GPR26	230	E	A	A	TM	6x24	0.045	None	gnomad	False	0.21359
chr10	125434365	rs777716254	C	T	1.62819e-05	GPR26	234	R	W	A	TM	6x28	1.0	None	gnomad	False	0.21481
chr10	125434366	rs149646392	G	A	2.84875e-05	GPR26	234	R	Q	A	TM	6x28	0.972	None	gnomad	False	0.21481
chr10	125434372	rs201154887	G	A	4.47664e-05	GPR26	236	R	Q	A	TM	6x30	1.0	None	gnomad	False	0.30638
chr10	125434399	rs774897681	C	A	8.13445e-06	GPR26	245	T	N	A	TM	6x39	0.997	None	gnomad	False	0.25103
chr10	125434401	.	T	C	4.06769e-06	GPR26	246	F	L	A	TM	6x40	0.169	activation	gnomad	False	0.38272
chr10	125434425	.	T	C	4.08157e-06	GPR26	254	F	L	A	TM	6x48	0.716	binding	gnomad	False	0.71193
chr10	125434427	rs144378636	C	A	0.0	GPR26	254	F	L	A	TM	6x48	0.865	binding	gnomad	False	0.71193
chr10	125434428	rs372113146	G	A	3.26998e-05	GPR26	255	A	T	A	TM	6x49	0.928	None	gnomad	False	0.36214
chr10	125434429	rs760776741	C	T	3.27185e-05	GPR26	255	A	V	A	TM	6x49	0.987	None	gnomad	False	0.36214
chr10	125447462	rs761048863	C	T	4.07475e-06	GPR26	267	S	F	A	TM	6x61	0.897	None	gnomad	False	0.11043
chr10	125447465	rs372084986	C	T	6.92639e-05	GPR26	268	T	M	A	ECL	.	0.983	None	gnomad	False	-1.0
chr10	125447467	rs761877573	G	T	8.14418e-06	GPR26	269	V	L	A	ECL	.	0.849	None	gnomad	False	-1.0
chr10	125447473	.	A	G	4.0701e-06	GPR26	271	I	V	A	ECL	.	0.153	None	gnomad	False	-1.0
chr10	125447476	.	G	A	4.06908e-06	GPR26	272	G	S	A	TM	7x30	0.014	None	gnomad	False	0.21935
chr10	125447486	rs755868746	G	T	4.06971e-06	GPR26	275	W	L	A	TM	7x33	0.843	None	gnomad	False	0.20354
chr10	125447491	.	G	A	8.12783e-06	GPR26	277	V	M	A	TM	7x35	0.988	binding	gnomad	False	0.11157
chr10	125447510	rs772588512	C	T	1.21895e-05	GPR26	283	A	V	A	TM	7x41	0.848	binding	gnomad	False	0.38017
chr10	125447530	.	G	A	8.12367e-06	GPR26	290	D	N	A	TM	7x49	0.982	activation	gnomad	False	0.77686
chr10	125447555	rs770105456	G	A	3.24968e-05	GPR26	298	R	Q	A	TM	8x47	0.987	None	gnomad	False	0.53333
chr10	125447567	rs141519939	G	A	8.12499e-06	GPR26	302	R	H	A	TM	8x51	1.0	None	gnomad	False	0.55365
chr10	125447576	.	G	T	4.06276e-06	GPR26	305	C	F	A	TM	8x54	0.01	None	gnomad	False	0.37931
chr10	125447587	rs373403698	C	G	4.06279e-06	GPR26	309	L	V	A	TM	8x58	0.002	None	gnomad	False	0.44828
chr10	125447591	rs767570402	A	T	4.06303e-06	GPR26	310	N	I	A	C-term	.	0.99	None	gnomad	False	-1.0
chr10	125447600	.	T	A	8.12909e-06	GPR26	313	L	Q	A	C-term	.	0.995	None	gnomad	False	-1.0
chr10	125447602	.	C	T	8.13021e-06	GPR26	314	H	Y	A	C-term	.	0.424	None	gnomad	False	-1.0
chr10	125447608	rs377319760	C	T	2.03321e-05	GPR26	316	R	C	A	C-term	.	0.987	None	gnomad	False	-1.0
chr10	125447615	.	T	C	4.06613e-06	GPR26	318	I	T	A	C-term	.	0.167	None	gnomad	False	-1.0
chr10	125447621	.	C	T	4.06686e-06	GPR26	320	S	F	A	C-term	.	0.524	None	gnomad	False	-1.0
chr10	125447627	.	G	T	4.06944e-06	GPR26	322	G	V	A	C-term	.	0.451	None	gnomad	False	-1.0
chr10	125447635	rs551419978	G	A	4.07113e-06	GPR26	325	G	S	A	C-term	.	0.001	None	gnomad	False	-1.0
chr10	125447638	rs757161262	G	A	3.66596e-05	GPR26	326	D	N	A	C-term	.	0.026	None	gnomad	False	-1.0
chr10	125447641	.	T	C	4.07242e-06	GPR26	327	S	P	A	C-term	.	0.974	None	gnomad	False	-1.0
chr10	125447657	rs778203421	T	C	8.1636e-06	GPR26	332	I	T	A	C-term	.	0.002	None	gnomad	False	-1.0
chr10	125447663	rs569928615	C	T	8.1815e-06	GPR26	334	P	L	A	C-term	.	0.013	None	gnomad	False	-1.0
chr10	125447665	rs139207471	G	A	0.000106444	GPR26	335	V	M	A	C-term	.	0.379	None	gnomad	False	-1.0
chr10	125447666	.	T	C	4.0935e-06	GPR26	335	V	A	A	C-term	.	0.001	None	gnomad	False	-1.0
chr10	134910477	.	G	T	4.07884e-06	ADGRA1	1	M	I	B	N-term	.	0.0	None	gnomad	False	-1.0
chr10	134910502	rs776821453	C	T	8.1471e-06	ADGRA1	10	P	S	B	TM	1x29	0.216	None	gnomad	False	0.13571
chr10	134910505	rs765581145	C	G	4.07219e-06	ADGRA1	11	R	G	B	TM	1x30	0.054	None	gnomad	False	0.1327
chr10	134910506	rs752794049	G	A	6.51864e-05	ADGRA1	11	R	H	B	TM	1x30	0.998	None	gnomad	False	0.1327
chr10	134910508	.	T	C	4.07186e-06	ADGRA1	12	Y	H	B	TM	1x31	0.139	None	gnomad	False	0.11392
chr10	134910518	.	A	T	4.07325e-06	ADGRA1	15	E	V	B	TM	1x34	0.705	None	gnomad	False	0.2418
chr10	134910521	rs764353204	T	C	4.07299e-06	ADGRA1	16	F	S	B	TM	1x35	0.952	None	gnomad	False	0.27459
chr10	134910535	.	G	A	8.15967e-06	ADGRA1	21	V	M	B	TM	1x40	0.984	None	gnomad	False	0.20082
chr10	134910542	rs745402040	C	T	1.22664e-05	ADGRA1	23	A	V	B	TM	1x42	0.758	None	gnomad	False	0.31148
chr10	134910550	rs868709552	G	A	8.19202e-06	ADGRA1	26	A	T	B	TM	1x45	0.989	None	gnomad	False	0.32377
chr10	134910553	rs748157832	G	C	4.10081e-06	ADGRA1	27	V	L	B	TM	1x46	0.559	None	gnomad	False	0.53689
chr10	134910553	rs748157832	G	A	3.69073e-05	ADGRA1	27	V	I	B	TM	1x46	0.87	None	gnomad	False	0.53689
chr10	134910554	.	T	A	4.10078e-06	ADGRA1	27	V	D	B	TM	1x46	0.998	None	gnomad	False	0.53689
chr10	134910578	.	C	T	4.13726e-06	ADGRA1	35	S	F	B	TM	1x54	0.993	None	gnomad	False	0.34426
chr10	134910582	rs772114901	C	A	4.13996e-06	ADGRA1	36	F	L	B	TM	1x55	0.023	None	gnomad	False	0.19262
chr10	134910592	rs148775221	A	C	8.30689e-06	ADGRA1	40	I	L	B	TM	1x59	0.357	None	gnomad	False	0.2377
chr10	134910592	rs148775221	A	G	8.30689e-06	ADGRA1	40	I	V	B	TM	1x59	0.189	None	gnomad	False	0.2377
chr10	134910595	rs373428049	G	A	2.49553e-05	ADGRA1	41	V	M	B	TM	1x60	0.881	None	gnomad	False	0.15481
chr10	134912145	rs753266247	G	A	1.24104e-05	ADGRA1	45	A	T	B	TM	1x64	0.255	None	gnomad	False	-1.0
chr10	134912146	rs754462630	C	T	4.13032e-06	ADGRA1	45	A	V	B	TM	1x64	0.057	None	gnomad	False	-1.0
chr10	134912151	rs778463124	C	T	2.47566e-05	ADGRA1	47	R	C	B	ICL	.	0.976	None	gnomad	False	-1.0
chr10	134912151	rs778463124	C	G	2.47566e-05	ADGRA1	47	R	G	B	ICL	.	0.996	None	gnomad	False	-1.0
chr10	134912152	rs758324701	G	A	4.95417e-05	ADGRA1	47	R	H	B	ICL	.	0.879	None	gnomad	False	-1.0
chr10	134912154	rs777704987	A	G	4.11811e-06	ADGRA1	48	I	V	B	TM	2x44	0.357	None	gnomad	False	0.32787
chr10	134912160	.	C	T	4.11164e-06	ADGRA1	50	R	C	B	TM	2x46	1.0	None	gnomad	False	0.92213
chr10	134912165	rs781132355	G	C	4.10536e-06	ADGRA1	51	K	N	B	TM	2x47	0.562	None	gnomad	False	0.7623
chr10	134912169	rs749355527	C	T	1.64101e-05	ADGRA1	53	R	W	B	TM	2x49	0.009	None	gnomad	False	0.57787
chr10	134912176	rs768712204	C	T	4.09742e-05	ADGRA1	55	T	M	B	TM	2x51	0.163	None	gnomad	False	0.57377
chr10	134912189	.	C	G	4.09199e-06	ADGRA1	59	F	L	B	TM	2x55	0.007	None	gnomad	False	0.37705
chr10	134912193	rs773538733	T	C	4.09062e-06	ADGRA1	61	F	L	B	TM	2x57	0.146	None	gnomad	False	0.42623
chr10	134912198	rs9419100	C	A	4.09105e-06	ADGRA1	62	H	Q	B	TM	2x58	0.996	None	gnomad	False	0.68443
chr10	134912199	rs777157501	G	A	1.22752e-05	ADGRA1	63	A	T	B	TM	2x59	0.102	None	gnomad	False	0.36885
chr10	134912200	rs202033807	C	T	4.50086e-05	ADGRA1	63	A	V	B	TM	2x59	0.102	None	gnomad	False	0.36885
chr10	134912202	rs374491629	G	A	8.1823e-06	ADGRA1	64	A	T	B	TM	2x60	0.989	binding	gnomad	False	0.12295
chr10	134912211	rs758089389	T	G	4.08921e-06	ADGRA1	67	F	V	B	TM	2x63	0.093	binding	gnomad	False	0.25
chr10	134912223	rs757036619	G	A	2.45403e-05	ADGRA1	71	A	T	B	TM	2x67	0.755	None	gnomad	False	0.17647
chr10	134912226	rs114458014	G	A	0.0053949	ADGRA1	72	G	S	B	TM	2x68	0.993	None	gnomad	False	-1.0
chr10	134912229	rs778961172	G	A	1.6355e-05	ADGRA1	73	G	S	B	TM	2x69	1.0	None	gnomad	False	-1.0
chr10	134912234	rs772264517	C	G	4.09001e-06	ADGRA1	74	I	M	B	TM	2x70	1.0	None	gnomad	False	-1.0
chr10	134912238	rs773377283	C	T	8.18029e-06	ADGRA1	76	R	C	B	ECL	.	1.0	None	gnomad	False	-1.0
chr10	134912263	rs760080069	A	C	4.10961e-06	ADGRA1	84	Q	P	B	TM	3x30	0.998	None	gnomad	False	0.2377
chr10	134912265	.	G	A	4.11384e-06	ADGRA1	85	A	T	B	TM	3x31	0.517	None	gnomad	False	0.37295
chr10	134916210	rs771420841	G	A	9.4973e-05	ADGRA1	89	V	M	B	TM	3x35	0.763	activation	gnomad	False	0.2582
chr10	134916219	rs151043978	T	A	4.10718e-06	ADGRA1	92	Y	N	B	TM	3x38	1.0	None	gnomad	False	0.39344
chr10	134916234	.	A	G	4.08624e-06	ADGRA1	97	T	A	B	TM	3x43	0.542	activation	gnomad	False	0.77459
chr10	134916235	rs746653810	C	G	4.08584e-06	ADGRA1	97	T	S	B	TM	3x43	0.542	activation	gnomad	False	0.77459
chr10	134916237	rs770750197	A	G	1.63385e-05	ADGRA1	98	M	V	B	TM	3x44	0.02	None	gnomad	False	0.31557
chr10	134916255	rs776384911	A	T	4.08057e-06	ADGRA1	104	T	S	B	TM	3x50	0.296	coupling	gnomad	False	0.97131
chr10	134916258	rs765247097	G	A	8.16167e-06	ADGRA1	105	A	T	B	TM	3x51	1.0	None	gnomad	False	0.66393
chr10	134916261	.	A	G	4.07844e-06	ADGRA1	106	R	G	B	TM	3x52	0.72	None	gnomad	False	0.41975
chr10	134916267	.	A	T	4.07717e-06	ADGRA1	108	I	F	B	TM	3x54	0.746	coupling	gnomad	False	0.495
chr10	134916278	rs375173077	G	C	8.15295e-06	ADGRA1	111	Q	H	B	TM	3x57	0.841	None	gnomad	False	-1.0
chr10	134916279	rs767479849	G	T	2.44616e-05	ADGRA1	112	V	L	B	TM	3x58	0.072	None	gnomad	False	-1.0
chr10	134916285	.	A	C	4.07661e-06	ADGRA1	114	K	Q	B	TM	3x60	0.978	None	gnomad	False	-1.0
chr10	134916292	.	C	T	4.07904e-06	ADGRA1	116	A	V	B	ICL	.	0.533	None	gnomad	False	-1.0
chr10	134916294	rs766900302	C	T	4.07814e-06	ADGRA1	117	P	S	B	ICL	.	0.331	None	gnomad	False	-1.0
chr10	134916295	.	C	T	4.07774e-06	ADGRA1	117	P	L	B	ICL	.	0.01	None	gnomad	False	-1.0
chr10	134916300	.	T	C	4.07967e-06	ADGRA1	119	C	R	B	ICL	.	0.815	None	gnomad	False	-1.0
chr10	134916301	rs754277628	G	T	4.0803e-06	ADGRA1	119	C	F	B	ICL	.	0.779	None	gnomad	False	-1.0
chr10	134916302	rs755258972	C	G	1.22419e-05	ADGRA1	119	C	W	B	ICL	.	0.974	None	gnomad	False	-1.0
chr10	134916306	.	G	A	8.16647e-06	ADGRA1	121	D	N	B	ICL	.	0.126	None	gnomad	False	-1.0
chr10	134916314	.	C	A	4.08327e-06	ADGRA1	123	D	E	B	ICL	.	0.189	None	gnomad	False	-1.0
chr10	134916317	.	G	C	8.16633e-06	ADGRA1	124	Q	H	B	ICL	.	0.251	None	gnomad	False	-1.0
chr10	134916322	rs779483507	C	G	4.08533e-06	ADGRA1	126	P	R	B	ICL	.	0.997	None	gnomad	False	-1.0
chr10	134916322	rs779483507	C	T	4.08533e-06	ADGRA1	126	P	L	B	ICL	.	0.582	None	gnomad	False	-1.0
chr10	134916327	rs777146264	C	G	2.0442e-05	ADGRA1	128	P	A	B	ICL	.	0.33	None	gnomad	False	-1.0
chr10	134916336	rs200894638	C	T	0.000106467	ADGRA1	131	P	S	B	TM	4x42	0.969	None	gnomad	False	0.52521
chr10	134916336	rs200894638	C	A	0.0	ADGRA1	131	P	T	B	TM	4x42	0.969	None	gnomad	False	0.52521
chr10	134916337	rs372733722	C	A	1.22836e-05	ADGRA1	131	P	H	B	TM	4x42	1.0	None	gnomad	False	0.52521
chr10	134940766	rs369339477	T	G	8.85951e-06	ADGRA1	144	F	C	B	TM	4x54	0.988	None	gnomad	False	0.28689
chr10	134940780	rs768499312	G	A	8.64648e-06	ADGRA1	149	V	I	B	TM	4x59	0.072	binding	gnomad	False	0.29464
chr10	134940780	rs768499312	G	T	4.32324e-06	ADGRA1	149	V	F	B	TM	4x59	0.99	binding	gnomad	False	0.29464
chr10	134940803	.	G	T	4.33107e-06	ADGRA1	156	R	S	B	TM	4x66	0.057	None	gnomad	False	-1.0
chr10	134940813	.	A	T	4.32762e-06	ADGRA1	160	T	S	B	ECL	.	0.02	None	gnomad	False	-1.0
chr10	134940825	.	G	T	4.42145e-06	ADGRA1	164	D	Y	B	ECL	.	0.997	None	gnomad	False	-1.0
chr10	134941843	rs145543174	G	C	0.000288918	ADGRA1	171	A	P	B	ECL	.	0.997	None	gnomad	False	-1.0
chr10	134941844	rs765175986	C	T	5.536e-06	ADGRA1	171	A	V	B	ECL	.	0.189	None	gnomad	False	-1.0
chr10	134941844	rs765175986	C	G	5.536e-06	ADGRA1	171	A	G	B	ECL	.	0.989	None	gnomad	False	-1.0
chr10	134941852	rs752568549	C	T	2.71459e-05	ADGRA1	174	P	S	B	TM	5x34	0.992	None	gnomad	False	0.11194
chr10	134941864	rs376943659	G	A	5.66607e-05	ADGRA1	178	A	T	B	TM	5x38	1.0	None	gnomad	False	0.1875
chr10	134941871	rs145500903	A	G	0.000218581	ADGRA1	180	Y	C	B	TM	5x40	0.999	binding	gnomad	False	0.15164
chr10	134941898	rs748519754	T	C	8.89094e-06	ADGRA1	189	V	A	B	TM	5x49	0.967	None	gnomad	False	0.40574
chr10	134941901	rs574078633	C	T	8.85465e-06	ADGRA1	190	T	I	B	TM	5x50	0.533	activation	gnomad	False	0.82377
chr10	134941919	rs773651806	G	T	4.41337e-06	ADGRA1	196	G	V	B	TM	5x56	0.756	None	gnomad	False	0.19262
chr10	134941927	rs765851180	G	A	2.22033e-05	ADGRA1	199	V	M	B	TM	5x59	0.968	None	gnomad	False	0.14754
chr10	134941951	rs573244618	C	T	2.82981e-05	ADGRA1	207	R	C	B	ICL	.	0.717	None	gnomad	False	-1.0
chr10	134941975	rs193134654	C	G	0.000517728	ADGRA1	215	P	A	B	ICL	.	0.009	None	gnomad	False	-1.0
chr10	134941975	rs193134654	C	T	1.08995e-05	ADGRA1	215	P	S	B	ICL	.	0.009	None	gnomad	False	-1.0
chr10	134941984	rs747523176	C	G	6.02816e-06	ADGRA1	218	Q	E	B	ICL	.	0.33	None	gnomad	False	-1.0
chr10	134941986	.	G	C	6.42789e-06	ADGRA1	218	Q	H	B	ICL	.	0.723	None	gnomad	False	-1.0
chr10	134941988	rs771495110	G	A	2.57126e-05	ADGRA1	219	R	Q	B	ICL	.	0.05	None	gnomad	False	-1.0
chr10	134941991	rs777208149	G	A	2.59165e-05	ADGRA1	220	R	Q	B	ICL	.	0.865	None	gnomad	False	-1.0
chr10	134942005	rs759126441	G	A	0.000145482	ADGRA1	225	E	K	B	ICL	.	0.865	None	gnomad	False	-1.0
chr10	134942011	rs544787755	G	A	0.000768103	ADGRA1	227	G	S	B	ICL	.	0.933	None	gnomad	False	-1.0
chr10	134942021	.	T	C	7.08647e-06	ADGRA1	230	I	T	B	ICL	.	0.019	None	gnomad	False	-1.0
chr10	134942024	.	G	T	7.07184e-06	ADGRA1	231	R	L	B	ICL	.	0.619	None	gnomad	False	-1.0
chr10	134942024	.	G	A	7.07184e-06	ADGRA1	231	R	Q	B	ICL	.	0.943	None	gnomad	False	-1.0
chr10	134942039	rs775346526	C	A	2.07745e-05	ADGRA1	236	P	H	B	ICL	.	0.994	None	gnomad	False	-1.0
chr10	134942039	rs775346526	C	T	1.38496e-05	ADGRA1	236	P	L	B	ICL	.	0.113	None	gnomad	False	-1.0
chr10	134942053	rs761474441	C	T	1.3279e-05	ADGRA1	241	P	S	B	ICL	.	0.054	None	gnomad	False	-1.0
chr10	134942086	rs771139019	T	C	3.51483e-05	ADGRA1	252	F	L	B	TM	6x35	0.189	None	gnomad	False	0.34025
chr10	134942090	rs529804946	A	G	0.000153153	ADGRA1	253	Q	R	B	TM	6x36	0.057	coupling	gnomad	False	0.27801
chr10	134942110	rs374324374	G	T	2.2462e-05	ADGRA1	260	A	S	B	TM	6x43	0.556	None	gnomad	False	0.32922
chr10	134942110	rs374324374	G	A	0.000121295	ADGRA1	260	A	T	B	TM	6x43	0.995	None	gnomad	False	0.32922
chr10	134942110	rs374324374	G	C	4.4924e-06	ADGRA1	260	A	P	B	TM	6x43	0.997	None	gnomad	False	0.32922
chr10	134942113	rs765352401	T	C	8.8397e-06	ADGRA1	261	F	L	B	TM	6x44	0.094	activation	gnomad	False	0.73251
chr10	134942153	rs375880358	C	T	5.10695e-05	ADGRA1	274	A	V	B	TM	6x57	1.0	None	gnomad	False	0.3444
chr10	134942170	.	G	C	4.17687e-06	ADGRA1	280	G	R	B	ECL	.	0.198	None	gnomad	False	-1.0
chr10	134942185	rs776369541	A	G	2.07572e-05	ADGRA1	285	M	V	B	TM	7x35	0.064	binding	gnomad	False	0.11157
chr10	134942200	rs200299816	C	G	4.13637e-06	ADGRA1	290	L	V	B	TM	7x40	0.733	None	gnomad	False	0.66529
chr10	134942206	rs141186395	G	A	2.06813e-05	ADGRA1	292	G	S	B	TM	7x42	1.0	binding	gnomad	False	0.33884
chr10	134942207	rs756479585	G	A	8.27541e-06	ADGRA1	292	G	D	B	TM	7x42	1.0	binding	gnomad	False	0.33884
chr10	134942209	rs749746034	G	A	4.55166e-05	ADGRA1	293	A	T	B	TM	7x43	0.998	None	gnomad	False	0.27273
chr10	134942222	.	C	G	4.13479e-06	ADGRA1	297	T	S	B	TM	7x47	0.172	None	gnomad	False	0.40909
chr10	134942230	.	C	T	4.1376e-06	ADGRA1	300	L	F	B	TM	7x51	0.999	None	gnomad	False	0.34298
chr10	134942236	rs746815157	G	A	8.28006e-06	ADGRA1	302	V	M	B	TM	7x53	0.971	activation	gnomad	False	0.90909
chr10	134942254	.	G	A	4.15076e-06	ADGRA1	308	A	T	B	TM	7x59	0.998	None	gnomad	False	-1.0
chr10	134942260	.	C	T	4.1588e-06	ADGRA1	310	R	C	B	TM	8x47	1.0	None	gnomad	False	0.53333
chr10	134942268	.	C	G	4.1676e-06	ADGRA1	312	D	E	B	TM	8x49	1.0	coupling	gnomad	False	0.15021
chr10	134942278	rs759357475	T	C	4.1847e-06	ADGRA1	316	C	R	B	TM	8x53	0.057	None	gnomad	False	0.22845
chr10	134942284	rs768826658	T	C	8.40357e-06	ADGRA1	318	W	R	B	TM	8x55	0.056	None	gnomad	False	0.19397
chr10	134942290	.	T	G	1.68638e-05	ADGRA1	320	C	G	B	TM	8x57	0.979	None	gnomad	False	0.26293
chr10	134942297	rs774316166	C	T	2.12015e-05	ADGRA1	322	P	L	B	TM	8x59	0.987	None	gnomad	False	0.15723
chr10	134942300	.	C	T	4.26065e-06	ADGRA1	323	P	L	B	TM	8x60	0.34	None	gnomad	False	0.12766
chr10	134942302	rs767857091	C	G	4.27131e-06	ADGRA1	324	R	G	B	TM	8x61	0.995	None	gnomad	False	0.14706
chr10	134942302	rs767857091	C	T	4.27131e-06	ADGRA1	324	R	C	B	TM	8x61	1.0	None	gnomad	False	0.14706
chr10	134942303	rs761180491	G	A	8.55213e-06	ADGRA1	324	R	H	B	TM	8x61	0.969	None	gnomad	False	0.14706
chr10	134942303	rs761180491	G	T	8.55213e-06	ADGRA1	324	R	L	B	TM	8x61	0.995	None	gnomad	False	0.14706
chr10	134942308	rs754411247	G	T	4.29188e-06	ADGRA1	326	D	Y	B	TM	8x63	0.994	None	gnomad	False	0.25
chr10	134942312	rs752238921	C	T	8.64476e-06	ADGRA1	327	A	V	B	C-term	.	0.34	None	gnomad	False	-1.0
chr10	134942320	rs566903775	G	A	0.000201528	ADGRA1	330	A	T	B	C-term	.	0.395	None	gnomad	False	-1.0
chr10	134942320	rs566903775	G	T	4.38105e-06	ADGRA1	330	A	S	B	C-term	.	0.371	None	gnomad	False	-1.0
chr10	134942328	rs770749898	C	A	4.44464e-06	ADGRA1	332	D	E	B	C-term	.	0.943	None	gnomad	False	-1.0
chr10	134942334	rs745625039	C	G	4.5893e-06	ADGRA1	334	N	K	B	C-term	.	0.994	None	gnomad	False	-1.0
chr10	134942335	rs775429420	G	A	4.11278e-05	ADGRA1	335	G	R	B	C-term	.	1.0	None	gnomad	False	-1.0
chr10	134942341	rs766816963	G	A	4.86381e-06	ADGRA1	337	A	T	B	C-term	.	0.55	None	gnomad	False	-1.0
chr10	134942342	rs374092448	C	T	0.000145913	ADGRA1	337	A	V	B	C-term	.	0.974	None	gnomad	False	-1.0
chr10	134942345	rs765671091	T	C	4.8589e-06	ADGRA1	338	L	P	B	C-term	.	0.003	None	gnomad	False	-1.0
chr10	134942353	rs751258967	G	A	0.000103802	ADGRA1	341	A	T	B	C-term	.	0.55	None	gnomad	False	-1.0
chr10	134942356	rs780856356	G	A	1.05013e-05	ADGRA1	342	A	T	B	C-term	.	0.395	None	gnomad	False	-1.0
chr10	134942356	rs780856356	G	C	5.25067e-06	ADGRA1	342	A	P	B	C-term	.	0.194	None	gnomad	False	-1.0
chr10	134942369	.	C	T	5.55204e-06	ADGRA1	346	S	L	B	C-term	.	1.0	None	gnomad	False	-1.0
chr10	134942385	.	G	C	6.0246e-06	ADGRA1	351	Q	H	B	C-term	.	0.232	None	gnomad	False	-1.0
chr10	134942419	.	A	C	6.43037e-06	ADGRA1	363	K	Q	B	C-term	.	1.0	None	gnomad	False	-1.0
chr10	134942436	rs555148217	G	C	0.000197498	ADGRA1	368	Q	H	B	C-term	.	0.911	None	gnomad	False	-1.0
chr10	134942437	rs574906696	G	T	0.000190699	ADGRA1	369	A	S	B	C-term	.	0.537	None	gnomad	False	-1.0
chr10	134942510	.	C	A	1.13401e-05	ADGRA1	393	T	K	B	C-term	.	0.771	None	gnomad	False	-1.0
chr10	134942510	.	C	G	5.67003e-06	ADGRA1	393	T	R	B	C-term	.	0.959	None	gnomad	False	-1.0
chr10	134942512	rs200394696	G	A	0.000272755	ADGRA1	394	A	T	B	C-term	.	0.971	None	gnomad	False	-1.0
chr10	134942541	rs531647203	G	C	6.17261e-06	ADGRA1	403	E	D	B	C-term	.	0.93	None	gnomad	False	-1.0
chr10	134942544	rs768993844	G	C	6.4423e-06	ADGRA1	404	E	D	B	C-term	.	0.383	None	gnomad	False	-1.0
chr10	134942575	rs759466398	G	C	1.99386e-05	ADGRA1	415	G	R	B	C-term	.	0.036	None	gnomad	False	-1.0
chr10	134942575	rs759466398	G	A	1.32924e-05	ADGRA1	415	G	R	B	C-term	.	0.076	None	gnomad	False	-1.0
chr10	134942586	rs752622113	G	C	1.31582e-05	ADGRA1	418	Q	H	B	C-term	.	0.113	None	gnomad	False	-1.0
chr10	134942599	rs527475750	C	G	4.60103e-05	ADGRA1	423	P	A	B	C-term	.	0.067	None	gnomad	False	-1.0
chr10	134942615	rs144212964	G	A	0.00136369	ADGRA1	428	R	Q	B	C-term	.	0.945	None	gnomad	False	-1.0
chr10	134942615	rs144212964	G	C	6.49376e-06	ADGRA1	428	R	P	B	C-term	.	0.999	None	gnomad	False	-1.0
chr10	134942642	.	C	G	1.97595e-05	ADGRA1	437	A	G	B	C-term	.	0.997	None	gnomad	False	-1.0
chr10	134942648	.	A	C	6.52282e-06	ADGRA1	439	H	P	B	C-term	.	0.998	None	gnomad	False	-1.0
chr10	134942650	rs772798280	A	T	6.52392e-05	ADGRA1	440	I	F	B	C-term	.	0.979	None	gnomad	False	-1.0
chr10	134942651	.	T	G	6.53937e-06	ADGRA1	440	I	S	B	C-term	.	0.93	None	gnomad	False	-1.0
chr10	134942659	.	A	C	6.591e-06	ADGRA1	443	S	R	B	C-term	.	1.0	None	gnomad	False	-1.0
chr10	134942677	.	C	T	4.77073e-05	ADGRA1	449	R	C	B	C-term	.	1.0	None	gnomad	False	-1.0
chr10	134942687	rs554931104	G	A	4.10458e-05	ADGRA1	452	R	H	B	C-term	.	0.192	None	gnomad	False	-1.0
chr10	134942687	rs554931104	G	C	6.84097e-06	ADGRA1	452	R	P	B	C-term	.	0.434	None	gnomad	False	-1.0
chr10	134942698	rs150943550	C	A	0.00822014	ADGRA1	456	P	T	B	C-term	.	0.988	None	gnomad	False	-1.0
chr10	134942699	.	C	T	6.85335e-06	ADGRA1	456	P	L	B	C-term	.	0.964	None	gnomad	False	-1.0
chr10	134942702	.	C	A	6.85589e-06	ADGRA1	457	P	H	B	C-term	.	0.067	None	gnomad	False	-1.0
chr10	134942702	.	C	T	6.85589e-06	ADGRA1	457	P	L	B	C-term	.	0.34	None	gnomad	False	-1.0
chr10	134942716	rs540406854	G	A	4.83479e-05	ADGRA1	462	G	S	B	C-term	.	0.911	None	gnomad	False	-1.0
chr10	134942737	.	C	G	6.91735e-06	ADGRA1	469	L	V	B	C-term	.	0.905	None	gnomad	False	-1.0
chr10	134942750	rs776299340	C	T	1.38259e-05	ADGRA1	473	T	I	B	C-term	.	0.94	None	gnomad	False	-1.0
chr10	134942750	rs776299340	C	G	1.38259e-05	ADGRA1	473	T	S	B	C-term	.	0.041	None	gnomad	False	-1.0
chr10	134942758	rs372278484	G	T	6.90017e-06	ADGRA1	476	D	Y	B	C-term	.	0.999	None	gnomad	False	-1.0
chr10	134942758	rs372278484	G	A	6.90017e-06	ADGRA1	476	D	N	B	C-term	.	0.999	None	gnomad	False	-1.0
chr10	134942768	.	C	G	6.88876e-06	ADGRA1	479	P	R	B	C-term	.	0.544	None	gnomad	False	-1.0
chr10	134942785	rs200784125	G	A	0.00013653	ADGRA1	485	E	K	B	C-term	.	0.999	None	gnomad	False	-1.0
chr10	134942788	rs767384271	G	A	0.000170365	ADGRA1	486	G	S	B	C-term	.	0.067	None	gnomad	False	-1.0
chr10	134942795	rs753919118	A	T	2.02632e-05	ADGRA1	488	D	V	B	C-term	.	0.998	None	gnomad	False	-1.0
chr10	134942804	.	C	T	6.67307e-06	ADGRA1	491	P	L	B	C-term	.	0.845	None	gnomad	False	-1.0
chr10	134942807	rs765516881	C	A	1.32533e-05	ADGRA1	492	A	D	B	C-term	.	0.94	None	gnomad	False	-1.0
chr10	134942807	rs765516881	C	G	6.62664e-06	ADGRA1	492	A	G	B	C-term	.	0.042	None	gnomad	False	-1.0
chr10	134942837	.	G	A	5.69729e-06	ADGRA1	502	R	K	B	C-term	.	0.064	None	gnomad	False	-1.0
chr10	134942851	rs748890339	G	A	2.06949e-05	ADGRA1	507	G	R	B	C-term	.	0.5	None	gnomad	False	-1.0
chr10	134942869	rs547602846	A	T	4.59339e-06	ADGRA1	513	M	L	B	C-term	.	0.041	None	gnomad	False	-1.0
chr10	134942875	rs372629527	C	T	3.59735e-05	ADGRA1	515	R	W	B	C-term	.	1.0	None	gnomad	False	-1.0
chr10	134942876	rs773084043	G	A	4.01886e-05	ADGRA1	515	R	Q	B	C-term	.	0.63	None	gnomad	False	-1.0
chr10	134942888	.	C	T	8.68244e-06	ADGRA1	519	S	F	B	C-term	.	1.0	None	gnomad	False	-1.0
chr10	134942912	rs765197643	A	T	3.38636e-05	ADGRA1	527	Q	L	B	C-term	.	0.729	None	gnomad	False	-1.0
chr10	134942917	.	G	C	4.23557e-06	ADGRA1	529	G	R	B	C-term	.	0.999	None	gnomad	False	-1.0
chr10	134942924	rs763069143	C	T	1.27036e-05	ADGRA1	531	P	L	B	C-term	.	0.007	None	gnomad	False	-1.0
chr10	134942945	rs375311146	G	T	2.98614e-05	ADGRA1	538	G	V	B	C-term	.	0.34	None	gnomad	False	-1.0
chr10	134942945	rs375311146	G	C	2.55955e-05	ADGRA1	538	G	A	B	C-term	.	0.178	None	gnomad	False	-1.0
chr10	134942951	.	C	G	8.53774e-06	ADGRA1	540	P	R	B	C-term	.	0.992	None	gnomad	False	-1.0
chr10	134942959	rs369902490	A	T	4.28567e-06	ADGRA1	543	T	S	B	C-term	.	0.178	None	gnomad	False	-1.0
chr10	134942962	.	G	A	8.56729e-06	ADGRA1	544	D	N	B	C-term	.	0.992	None	gnomad	False	-1.0
chr10	134942971	.	G	A	4.29945e-06	ADGRA1	547	G	S	B	C-term	.	0.999	None	gnomad	False	-1.0
chr10	134942971	.	G	C	4.29945e-06	ADGRA1	547	G	R	B	C-term	.	1.0	None	gnomad	False	-1.0
chr10	134942981	.	G	T	4.32178e-06	ADGRA1	550	R	L	B	C-term	.	0.999	None	gnomad	False	-1.0
chr10	134942981	.	G	A	8.64357e-06	ADGRA1	550	R	Q	B	C-term	.	1.0	None	gnomad	False	-1.0
chr10	134942986	.	G	C	4.33392e-06	ADGRA1	552	G	R	B	C-term	.	1.0	None	gnomad	False	-1.0
chr10	134942996	rs568658180	A	G	1.74648e-05	ADGRA1	555	K	R	B	C-term	.	0.808	None	gnomad	False	-1.0
chr11	3239181	.	A	C	9.94135e-06	MRGPRG	288	L	R	A	C-term	.	0.0	None	gnomad	False	-1.0
chr11	3239186	.	C	T	9.15801e-06	MRGPRG	286	M	I	A	C-term	.	0.0	None	gnomad	False	-1.0
chr11	3239200	rs559925638	G	C	0.000693063	MRGPRG	282	Q	E	A	C-term	.	0.0	None	gnomad	False	-1.0
chr11	3239202	.	C	T	1.62298e-05	MRGPRG	281	G	E	A	C-term	.	0.0	None	gnomad	False	-1.0
chr11	3239205	.	C	T	1.59931e-05	MRGPRG	280	R	K	A	C-term	.	0.0	None	gnomad	False	-1.0
chr11	3239208	.	G	T	3.97918e-05	MRGPRG	279	A	D	A	C-term	.	0.0	None	gnomad	False	-1.0
chr11	3239215	.	G	C	2.32108e-05	MRGPRG	277	L	V	A	C-term	.	0.0	None	gnomad	False	-1.0
chr11	3239221	.	C	G	7.67648e-06	MRGPRG	275	A	P	A	C-term	.	0.0	None	gnomad	False	-1.0
chr11	3239237	rs527961677	C	G	0.000174515	MRGPRG	269	R	S	A	C-term	.	0.0	None	gnomad	False	-1.0
chr11	3239239	.	T	C	2.18052e-05	MRGPRG	269	R	G	A	C-term	.	0.0	None	gnomad	False	-1.0
chr11	3239241	rs549380371	C	T	0.00133919	MRGPRG	268	R	Q	A	TM	8x61	0.0	None	gnomad	False	0.14706
chr11	3239244	.	A	C	7.15543e-06	MRGPRG	267	L	R	A	TM	8x60	0.0	None	gnomad	False	0.12766
chr11	3239259	rs779439513	G	A	0.000197813	MRGPRG	262	P	L	A	TM	8x55	0.0	None	gnomad	False	0.19397
chr11	3239259	rs779439513	G	C	7.06474e-06	MRGPRG	262	P	R	A	TM	8x55	0.0	None	gnomad	False	0.19397
chr11	3239268	.	T	C	7.03571e-06	MRGPRG	259	K	R	A	TM	8x52	0.0	None	gnomad	False	0.24034
chr11	3239274	.	G	A	7.02188e-06	MRGPRG	257	P	L	A	TM	8x50	0.0	None	gnomad	False	0.79828
chr11	3239283	.	C	G	6.98714e-06	MRGPRG	254	G	A	A	TM	8x47	0.0	None	gnomad	False	0.53333
chr11	3239296	rs531900362	A	G	3.47217e-05	MRGPRG	250	Y	H	A	TM	7x53	0.0	activation	gnomad	False	0.90909
chr11	3239305	rs140657678	G	A	0.00159428	MRGPRG	247	P	S	A	TM	7x50	0.0	activation	gnomad	False	0.95868
chr11	3239313	.	C	A	2.07773e-05	MRGPRG	244	S	I	A	TM	7x47	0.0	None	gnomad	False	0.40909
chr11	3239319	.	T	C	6.92665e-06	MRGPRG	242	N	S	A	TM	7x45	0.0	None	gnomad	False	0.69421
chr11	3239322	.	A	C	1.38564e-05	MRGPRG	241	V	G	A	TM	7x43	0.0	None	gnomad	False	0.27273
chr11	3239334	.	A	G	6.93154e-06	MRGPRG	237	L	P	A	TM	7x39	0.0	binding	gnomad	False	0.23967
chr11	3239337	rs571765485	G	A	4.15904e-05	MRGPRG	236	T	M	A	TM	7x38	0.0	binding	gnomad	False	0.19835
chr11	3239366	rs145777944	G	T	6.94628e-06	MRGPRG	226	F	L	A	ECL	.	0.0	None	gnomad	False	-1.0
chr11	3239377	.	G	C	1.39386e-05	MRGPRG	223	L	V	A	TM	6x60	0.0	None	gnomad	False	0.24402
chr11	3239387	.	G	C	8.40124e-05	MRGPRG	219	S	R	A	TM	6x56	0.0	None	gnomad	False	0.3595
chr11	3239398	rs368352907	A	T	0.000204136	MRGPRG	216	F	I	A	TM	6x53	0.0	None	gnomad	False	0.28807
chr11	3239421	rs762934321	A	G	7.1401e-06	MRGPRG	208	F	S	A	TM	6x45	0.0	None	gnomad	False	0.20988
chr11	3239436	.	G	A	1.46701e-05	MRGPRG	203	A	V	A	TM	6x40	0.0	activation	gnomad	False	0.38272
chr11	3239446	rs536671714	C	T	2.2814e-05	MRGPRG	200	V	I	A	TM	6x37	0.0	activation	gnomad	False	0.42739
chr11	3239446	rs536671714	C	A	1.52094e-05	MRGPRG	200	V	F	A	TM	6x37	0.0	activation	gnomad	False	0.42739
chr11	3239446	rs536671714	C	G	7.60468e-06	MRGPRG	200	V	L	A	TM	6x37	0.0	activation	gnomad	False	0.42739
chr11	3239460	.	C	T	8.30813e-06	MRGPRG	195	R	K	A	TM	6x32	0.0	None	gnomad	False	0.425
chr11	3239466	.	C	T	8.92889e-06	MRGPRG	193	R	Q	A	TM	6x30	0.0	None	gnomad	False	0.30638
chr11	3239473	.	G	A	1.89222e-05	MRGPRG	191	R	C	A	ICL	.	0.0	None	gnomad	False	-1.0
chr11	3239475	rs117134877	G	C	8.4896e-05	MRGPRG	190	T	S	A	ICL	.	0.0	None	gnomad	False	-1.0
chr11	3239475	rs117134877	G	T	9.43289e-06	MRGPRG	190	T	N	A	ICL	.	0.0	None	gnomad	False	-1.0
chr11	3239506	.	C	G	3.85624e-05	MRGPRG	180	V	L	A	TM	5x58	0.0	activation	gnomad	False	0.77459
chr11	3239572	.	G	A	4.70573e-05	MRGPRG	158	R	C	A	TM	5x36	0.0	None	gnomad	False	0.12883
chr11	3239619	.	T	C	1.03698e-05	MRGPRG	142	N	S	A	TM	4x62	0.0	None	gnomad	False	0.32569
chr11	3239635	.	C	T	9.16003e-05	MRGPRG	137	V	M	A	TM	4x57	0.0	binding	gnomad	False	0.29091
chr11	3239649	.	G	A	1.60202e-05	MRGPRG	132	P	L	A	TM	4x52	0.0	None	gnomad	False	0.42213
chr11	3239665	rs770016582	C	T	2.28269e-05	MRGPRG	127	A	T	A	TM	4x47	0.0	None	gnomad	False	0.23361
chr11	3239670	.	A	G	6.00998e-05	MRGPRG	125	L	P	A	TM	4x45	0.0	None	gnomad	False	0.25
chr11	3239677	.	C	T	7.41455e-06	MRGPRG	123	A	T	A	TM	4x43	0.0	None	gnomad	False	0.18033
chr11	3239682	rs768697709	G	A	2.19568e-05	MRGPRG	121	A	V	A	TM	4x41	0.0	None	gnomad	False	0.2521
chr11	3239686	.	G	A	7.26998e-06	MRGPRG	120	H	Y	A	TM	4x40	0.0	None	gnomad	False	0.3087
chr11	3239689	.	T	C	7.24554e-06	MRGPRG	119	R	G	A	TM	4x39	0.0	None	gnomad	False	0.18584
chr11	3239694	rs774136212	C	T	1.44434e-05	MRGPRG	117	R	Q	A	ICL	34x57	0.0	None	gnomad	False	0.36496
chr11	3239695	rs544729179	G	A	0.000512835	MRGPRG	117	R	W	A	ICL	34x57	0.0	None	gnomad	False	0.36496
chr11	3239695	rs544729179	G	C	7.22303e-06	MRGPRG	117	R	G	A	ICL	34x57	0.0	None	gnomad	False	0.36496
chr11	3239701	.	C	G	3.56776e-05	MRGPRG	115	G	R	A	ICL	34x55	0.0	None	gnomad	False	0.2337
chr11	3239712	rs771816929	G	A	1.41241e-05	MRGPRG	111	A	V	A	ICL	34x51	0.0	coupling	gnomad	False	0.35802
chr11	3239713	.	C	T	2.11748e-05	MRGPRG	111	A	T	A	ICL	34x51	0.0	coupling	gnomad	False	0.35802
chr11	3239715	rs772877053	G	C	0.000175567	MRGPRG	110	P	R	A	ICL	34x50	0.0	coupling	gnomad	False	0.68313
chr11	3239719	rs182921716	A	G	0.000497498	MRGPRG	109	F	L	A	TM	3x56	0.0	None	gnomad	False	0.33813
chr11	3239722	.	G	A	6.98441e-06	MRGPRG	108	L	F	A	TM	3x55	0.0	coupling	gnomad	False	0.26702
chr11	3239737	rs374449215	G	A	0.000731933	MRGPRG	103	R	C	A	TM	3x50	0.0	coupling	gnomad	False	0.97131
chr11	3239738	.	C	A	1.37882e-05	MRGPRG	102	E	D	A	TM	3x49	0.0	None	gnomad	False	0.63934
chr11	3239740	rs758953898	C	T	6.88392e-06	MRGPRG	102	E	K	A	TM	3x49	0.0	None	gnomad	False	0.63934
chr11	3239751	rs542615357	G	A	1.37099e-05	MRGPRG	98	A	V	A	TM	3x45	0.0	None	gnomad	False	0.37295
chr11	3239767	.	G	A	2.7268e-05	MRGPRG	93	L	F	A	TM	3x40	0.0	activation	gnomad	False	0.39754
chr11	3239775	rs544534100	G	T	1.36156e-05	MRGPRG	90	A	E	A	TM	3x37	0.0	binding	gnomad	False	0.27869
chr11	3239776	.	C	T	6.80309e-06	MRGPRG	90	A	T	A	TM	3x37	0.0	binding	gnomad	False	0.27869
chr11	3239805	.	A	G	1.34962e-05	MRGPRG	80	L	P	A	TM	3x27	0.0	None	gnomad	False	0.31148
chr11	3239806	.	G	A	6.748e-06	MRGPRG	80	L	F	A	TM	3x27	0.0	None	gnomad	False	0.31148
chr11	3239818	rs111693331	C	T	0.00530983	MRGPRG	76	A	T	A	ECL	.	0.0	None	gnomad	False	-1.0
chr11	3239826	.	G	C	6.71384e-06	MRGPRG	73	A	G	A	ECL	.	0.0	None	gnomad	False	-1.0
chr11	3239838	rs146728575	A	T	0.00109745	MRGPRG	69	V	E	A	TM	2x62	0.0	None	gnomad	False	0.19262
chr11	3239839	.	C	T	6.69147e-06	MRGPRG	69	V	M	A	TM	2x62	0.0	None	gnomad	False	0.19262
chr11	3239847	.	C	A	3.34082e-05	MRGPRG	66	G	V	A	TM	2x59	0.0	None	gnomad	False	0.36885
chr11	3239848	.	C	A	8.0156e-05	MRGPRG	66	G	C	A	TM	2x59	0.0	None	gnomad	False	0.36885
chr11	3239853	rs745915499	C	G	6.67744e-06	MRGPRG	64	R	P	A	TM	2x57	0.0	None	gnomad	False	0.42623
chr11	3239854	.	G	C	1.33515e-05	MRGPRG	64	R	G	A	TM	2x57	0.0	None	gnomad	False	0.42623
chr11	3239854	.	G	T	1.33515e-05	MRGPRG	64	R	S	A	TM	2x57	0.0	None	gnomad	False	0.42623
chr11	3239854	.	G	A	0.0	MRGPRG	64	R	C	A	TM	2x57	0.0	None	gnomad	False	0.42623
chr11	3239855	.	G	C	1.33497e-05	MRGPRG	63	C	W	A	TM	2x56	0.0	None	gnomad	False	0.19262
chr11	3239859	.	G	T	6.66996e-06	MRGPRG	62	S	Y	A	TM	2x55	0.0	None	gnomad	False	0.37705
chr11	3239862	rs750687423	A	G	6.67263e-06	MRGPRG	61	L	P	A	TM	2x54	0.0	None	gnomad	False	0.20082
chr11	3239875	.	C	T	0.0	MRGPRG	57	D	N	A	TM	2x50	0.0	activation	gnomad	False	0.96311
chr11	3239875	.	C	A	1.33385e-05	MRGPRG	57	D	Y	A	TM	2x50	0.0	activation	gnomad	False	0.96311
chr11	3239878	rs138911263	C	G	0.00845005	MRGPRG	56	A	P	A	TM	2x49	0.0	None	gnomad	False	0.57787
chr11	3239878	rs138911263	C	T	0.00202081	MRGPRG	56	A	T	A	TM	2x49	0.0	None	gnomad	False	0.57787
chr11	3239895	.	A	G	6.65814e-06	MRGPRG	50	L	P	A	TM	2x43	0.0	None	gnomad	False	0.35656
chr11	3239896	.	G	C	6.65673e-06	MRGPRG	50	L	V	A	TM	2x43	0.0	None	gnomad	False	0.35656
chr11	3239899	rs754983093	A	G	7.98945e-05	MRGPRG	49	Y	H	A	TM	2x42	0.0	None	gnomad	False	0.38525
chr11	3239902	.	T	G	6.65974e-06	MRGPRG	48	I	L	A	TM	2x41	0.0	None	gnomad	False	0.2582
chr11	3239907	.	A	C	6.65673e-06	MRGPRG	46	F	C	A	TM	2x39	0.0	None	gnomad	False	0.39344
chr11	3239908	.	A	C	6.65726e-06	MRGPRG	46	F	V	A	TM	2x39	0.0	None	gnomad	False	0.39344
chr11	3239908	.	A	T	1.33145e-05	MRGPRG	46	F	I	A	TM	2x39	0.0	None	gnomad	False	0.39344
chr11	3239911	.	G	T	6.65708e-06	MRGPRG	45	P	T	A	TM	2x38	0.0	None	gnomad	False	0.25
chr11	3239925	rs778943917	C	A	0.0	MRGPRG	40	R	L	A	TM	1x60	0.0	None	gnomad	False	0.15481
chr11	3239925	rs778943917	C	T	1.33165e-05	MRGPRG	40	R	H	A	TM	1x60	0.0	None	gnomad	False	0.15481
chr11	3239926	rs372725068	G	A	0.000186356	MRGPRG	40	R	C	A	TM	1x60	0.0	None	gnomad	False	0.15481
chr11	3239929	.	A	T	6.6554e-06	MRGPRG	39	F	I	A	TM	1x59	0.0	None	gnomad	False	0.2377
chr11	3239931	rs771872091	C	T	5.99073e-05	MRGPRG	38	G	D	A	TM	1x58	0.0	None	gnomad	False	0.19262
chr11	3239932	.	C	G	6.65655e-06	MRGPRG	38	G	R	A	TM	1x58	0.0	None	gnomad	False	0.19262
chr11	3239943	.	A	G	6.65664e-06	MRGPRG	34	L	P	A	TM	1x54	0.0	None	gnomad	False	0.34426
chr11	3239952	.	C	T	6.66773e-06	MRGPRG	31	G	E	A	TM	1x51	0.0	None	gnomad	False	0.2459
chr11	3239953	.	C	T	2.00013e-05	MRGPRG	31	G	R	A	TM	1x51	0.0	None	gnomad	False	0.2459
chr11	3239961	.	A	G	6.67387e-06	MRGPRG	28	V	A	A	TM	1x48	0.0	None	gnomad	False	0.31557
chr11	3239965	.	G	A	6.67967e-06	MRGPRG	27	P	S	A	TM	1x47	0.0	None	gnomad	False	0.37295
chr11	3239967	.	C	T	1.33676e-05	MRGPRG	26	G	E	A	TM	1x46	0.0	None	gnomad	False	0.53689
chr11	3239971	.	C	A	0.0	MRGPRG	25	G	W	A	TM	1x45	0.0	None	gnomad	False	0.32377
chr11	3239971	.	C	G	6.68941e-06	MRGPRG	25	G	R	A	TM	1x45	0.0	None	gnomad	False	0.32377
chr11	3239976	rs770623483	C	T	6.68914e-06	MRGPRG	23	G	D	A	TM	1x43	0.0	None	gnomad	False	0.34836
chr11	3239988	rs74049082	G	C	0.00686053	MRGPRG	19	T	R	A	TM	1x39	0.0	None	gnomad	False	0.40164
chr11	3239988	rs74049082	G	A	6.71285e-06	MRGPRG	19	T	M	A	TM	1x39	0.0	None	gnomad	False	0.40164
chr11	3240001	.	C	T	6.74773e-06	MRGPRG	15	V	I	A	TM	1x35	0.0	None	gnomad	False	0.27459
chr11	3240004	.	C	T	6.7542e-06	MRGPRG	14	V	M	A	TM	1x34	0.0	None	gnomad	False	0.2418
chr11	3240015	rs867657520	G	A	6.81301e-06	MRGPRG	10	T	I	A	TM	1x30	0.0	None	gnomad	False	0.1327
chr11	3240024	.	A	C	6.87853e-06	MRGPRG	7	L	R	A	N-term	.	0.0	None	gnomad	False	-1.0
chr11	3240028	.	C	G	6.90484e-06	MRGPRG	6	G	R	A	N-term	.	0.0	None	gnomad	False	-1.0
chr11	3240028	.	C	T	6.90484e-06	MRGPRG	6	G	S	A	N-term	.	0.0	None	gnomad	False	-1.0
chr11	3240039	.	A	G	1.39447e-05	MRGPRG	2	F	S	A	N-term	.	0.0	None	gnomad	False	-1.0
chr11	3240041	rs774942463	C	T	1.40497e-05	MRGPRG	1	M	I	A	N-term	.	0.0	None	gnomad	False	-1.0
chr11	3240042	rs762351903	A	G	0.000119489	MRGPRG	1	M	T	A	N-term	.	0.0	None	gnomad	False	-1.0
chr11	3249095	.	G	A	3.22165e-05	MRGPRE	312	A	V	A	C-term	.	0.009	None	gnomad	False	-1.0
chr11	3249114	rs767395723	C	T	5.34545e-05	MRGPRE	306	G	S	A	C-term	.	0.59	None	gnomad	False	-1.0
chr11	3249116	rs779850836	C	T	0.000105012	MRGPRE	305	R	Q	A	C-term	.	0.017	None	gnomad	False	-1.0
chr11	3249116	rs779850836	C	A	0.0	MRGPRE	305	R	L	A	C-term	.	0.042	None	gnomad	False	-1.0
chr11	3249127	.	C	G	1.15186e-05	MRGPRE	301	E	D	A	C-term	.	0.158	None	gnomad	False	-1.0
chr11	3249137	.	G	A	2.05229e-05	MRGPRE	298	A	V	A	C-term	.	0.001	None	gnomad	False	-1.0
chr11	3249153	rs747705111	C	T	4.07173e-05	MRGPRE	293	E	K	A	C-term	.	0.995	None	gnomad	False	-1.0
chr11	3249155	.	T	A	7.76868e-06	MRGPRE	292	D	V	A	C-term	.	0.983	None	gnomad	False	-1.0
chr11	3249182	rs544967851	C	T	0.000175533	MRGPRE	283	R	Q	A	TM	8x57	0.999	None	gnomad	False	0.26293
chr11	3249219	rs12574779	A	C	0.000768795	MRGPRE	271	C	G	A	TM	7x55	0.389	coupling	gnomad	False	0.44813
chr11	3249228	rs199803545	C	T	0.000200246	MRGPRE	268	V	I	A	TM	7x52	0.001	None	gnomad	False	0.45041
chr11	3249231	rs563451186	C	T	0.00208815	MRGPRE	267	V	I	A	TM	7x51	0.066	None	gnomad	False	0.34298
chr11	3249242	rs555203753	G	A	0.000194728	MRGPRE	263	A	V	A	TM	7x47	0.88	None	gnomad	False	0.40909
chr11	3249243	rs746364073	C	T	4.85857e-05	MRGPRE	263	A	T	A	TM	7x47	0.602	None	gnomad	False	0.40909
chr11	3249246	rs537649028	A	C	8.7777e-06	MRGPRE	262	C	G	A	TM	7x46	0.029	None	gnomad	False	0.66116
chr11	3249252	rs776415411	C	T	4.36289e-05	MRGPRE	260	V	M	A	TM	7x43	0.989	None	gnomad	False	0.27273
chr11	3249261	.	T	C	1.29561e-05	MRGPRE	257	M	V	A	TM	7x40	0.029	None	gnomad	False	0.66529
chr11	3249261	.	T	A	4.31868e-06	MRGPRE	257	M	L	A	TM	7x40	0.001	None	gnomad	False	0.66529
chr11	3249269	rs771037625	C	A	2.58005e-05	MRGPRE	254	S	I	A	TM	7x37	0.79	None	gnomad	False	0.22727
chr11	3249284	.	T	C	4.33866e-06	MRGPRE	249	Y	C	A	TM	7x32	0.99	None	gnomad	False	0.12389
chr11	3249287	rs765079765	T	C	8.66867e-06	MRGPRE	248	H	R	A	TM	7x31	0.001	binding	gnomad	False	0.10185
chr11	3249294	rs762601794	T	C	4.34658e-06	MRGPRE	246	I	V	A	ECL	.	0.021	None	gnomad	False	-1.0
chr11	3249299	rs763651141	C	G	8.73431e-06	MRGPRE	244	W	S	A	ECL	.	0.011	None	gnomad	False	-1.0
chr11	3249311	rs200161606	C	T	0.00026406	MRGPRE	240	R	Q	A	TM	6x58	0.066	binding	gnomad	False	0.12227
chr11	3249315	rs574441864	A	C	6.75134e-05	MRGPRE	239	S	A	A	TM	6x57	0.067	None	gnomad	False	0.3444
chr11	3249315	rs574441864	A	G	0.000211542	MRGPRE	239	S	P	A	TM	6x57	0.964	None	gnomad	False	0.3444
chr11	3249319	rs575648651	C	A	0.00150661	MRGPRE	237	W	C	A	TM	6x55	0.99	binding	gnomad	False	0.14815
chr11	3249330	rs200595956	C	T	4.17312e-05	MRGPRE	234	G	S	A	TM	6x52	1.0	binding	gnomad	False	0.28395
chr11	3249335	.	G	C	4.71347e-06	MRGPRE	232	P	R	A	TM	6x50	1.0	None	gnomad	False	0.99588
chr11	3249346	rs531538794	G	C	4.96362e-06	MRGPRE	228	F	L	A	TM	6x46	0.039	None	gnomad	False	0.34979
chr11	3249356	rs769718336	A	G	4.05256e-05	MRGPRE	225	L	P	A	TM	6x43	0.997	None	gnomad	False	0.32922
chr11	3249362	rs372474089	A	C	5.22079e-06	MRGPRE	223	V	G	A	TM	6x41	0.999	None	gnomad	False	0.44033
chr11	3249375	.	T	G	1.6375e-05	MRGPRE	219	I	L	A	TM	6x37	0.03	activation	gnomad	False	0.42739
chr11	3249393	rs766954894	G	A	2.96729e-05	MRGPRE	213	R	W	A	TM	6x31	1.0	None	gnomad	False	0.27083
chr11	3249401	rs4405289	G	A	0.00762439	MRGPRE	210	P	L	A	ICL	.	0.014	None	gnomad	False	-1.0
chr11	3249405	rs547469383	G	A	1.8672e-05	MRGPRE	209	R	W	A	ICL	.	0.999	None	gnomad	False	-1.0
chr11	3249410	rs747184103	G	T	4.42495e-05	MRGPRE	207	P	H	A	TM	5x67	0.966	coupling	gnomad	False	0.23144
chr11	3249410	rs747184103	G	A	6.32135e-06	MRGPRE	207	P	L	A	TM	5x67	0.349	coupling	gnomad	False	0.23144
chr11	3249416	rs765281213	C	T	3.89707e-05	MRGPRE	205	R	Q	A	TM	5x65	0.811	None	gnomad	False	0.4877
chr11	3249417	rs76136953	G	C	0.0	MRGPRE	205	R	G	A	TM	5x65	0.444	None	gnomad	False	0.4877
chr11	3249428	.	A	T	1.97166e-05	MRGPRE	201	L	Q	A	TM	5x61	1.0	None	gnomad	False	0.57377
chr11	3249438	rs761387429	T	A	1.34171e-05	MRGPRE	198	M	L	A	TM	5x58	0.0	activation	gnomad	False	0.77459
chr11	3249447	rs767150972	C	T	2.04815e-05	MRGPRE	195	A	T	A	TM	5x55	0.078	None	gnomad	False	0.22541
chr11	3249454	.	C	T	6.87559e-06	MRGPRE	192	M	I	A	TM	5x52	0.973	None	gnomad	False	0.28279
chr11	3249458	.	G	T	0.0	MRGPRE	191	T	N	A	TM	5x51	0.283	None	gnomad	False	0.45492
chr11	3249458	.	G	A	6.90045e-06	MRGPRE	191	T	I	A	TM	5x51	0.001	None	gnomad	False	0.45492
chr11	3249485	rs764310618	G	A	3.58798e-05	MRGPRE	182	A	V	A	TM	5x42	0.55	binding	gnomad	False	0.14754
chr11	3249485	rs764310618	G	T	7.17597e-06	MRGPRE	182	A	E	A	TM	5x42	0.997	binding	gnomad	False	0.14754
chr11	3249503	rs781554426	G	A	2.01808e-05	MRGPRE	176	T	M	A	TM	5x36	0.187	None	gnomad	False	0.12883
chr11	3249503	rs781554426	G	C	6.72694e-06	MRGPRE	176	T	R	A	TM	5x36	0.035	None	gnomad	False	0.12883
chr11	3249506	rs74405355	C	T	0.0018283	MRGPRE	175	R	Q	A	TM	5x35	0.3	None	gnomad	False	0.25316
chr11	3249507	rs756116749	G	A	3.38864e-05	MRGPRE	175	R	W	A	TM	5x35	0.0	None	gnomad	False	0.25316
chr11	3249519	rs749122433	G	A	5.49768e-05	MRGPRE	171	R	C	A	ECL	.	0.001	None	gnomad	False	-1.0
chr11	3249525	.	G	T	6.97632e-06	MRGPRE	169	P	T	A	ECL	.	0.021	None	gnomad	False	-1.0
chr11	3249525	.	G	C	6.97632e-06	MRGPRE	169	P	A	A	ECL	.	0.108	None	gnomad	False	-1.0
chr11	3249531	rs774198028	C	T	5.5161e-05	MRGPRE	167	G	R	A	ECL	.	0.675	None	gnomad	False	-1.0
chr11	3249531	rs774198028	C	A	0.0	MRGPRE	167	G	W	A	ECL	.	0.999	None	gnomad	False	-1.0
chr11	3249546	rs760259822	A	G	2.01952e-05	MRGPRE	162	C	R	A	TM	4x64	0.77	None	gnomad	False	0.32877
chr11	3249548	rs765754766	G	A	6.74118e-06	MRGPRE	161	A	V	A	TM	4x63	0.026	None	gnomad	False	0.17857
chr11	3249549	rs776083106	C	T	5.37866e-05	MRGPRE	161	A	T	A	TM	4x63	0.017	None	gnomad	False	0.17857
chr11	3249551	rs764661225	C	T	6.56694e-06	MRGPRE	160	G	D	A	TM	4x62	0.997	None	gnomad	False	0.32569
chr11	3249572	.	A	C	1.19524e-05	MRGPRE	153	L	R	A	TM	4x55	1.0	None	gnomad	False	0.38115
chr11	3249596	rs753946695	G	A	1.04823e-05	MRGPRE	145	A	V	A	TM	4x47	0.988	None	gnomad	False	0.23361
chr11	3249597	rs754926111	C	T	3.66155e-05	MRGPRE	145	A	T	A	TM	4x47	0.995	None	gnomad	False	0.23361
chr11	3249621	rs768186461	G	A	2.32092e-05	MRGPRE	137	R	C	A	TM	4x39	1.0	None	gnomad	False	0.18584
chr11	3249624	rs776075442	G	C	9.18831e-06	MRGPRE	136	P	A	A	TM	4x38	1.0	None	gnomad	False	0.34568
chr11	3249624	rs776075442	G	A	4.59415e-06	MRGPRE	136	P	S	A	TM	4x38	0.998	None	gnomad	False	0.34568
chr11	3249629	rs199984224	C	T	0.000131734	MRGPRE	134	R	H	A	ICL	34x56	0.647	None	gnomad	False	0.16667
chr11	3249635	rs370532839	G	A	2.19728e-05	MRGPRE	132	S	L	A	ICL	34x54	0.001	coupling	gnomad	False	0.16379
chr11	3249636	rs182455431	A	G	0.000296915	MRGPRE	132	S	P	A	ICL	34x54	0.007	coupling	gnomad	False	0.16379
chr11	3249641	rs755051482	C	G	4.32051e-06	MRGPRE	130	W	S	A	ICL	34x52	0.992	None	gnomad	False	0.22222
chr11	3249641	rs755051482	C	A	0.0	MRGPRE	130	W	L	A	ICL	34x52	0.992	None	gnomad	False	0.22222
chr11	3249645	.	C	T	4.29472e-06	MRGPRE	129	A	T	A	ICL	34x51	0.034	coupling	gnomad	False	0.35802
chr11	3249647	rs752578212	G	A	1.71183e-05	MRGPRE	128	P	L	A	ICL	34x50	1.0	coupling	gnomad	False	0.68313
chr11	3249651	.	A	G	4.25862e-06	MRGPRE	127	F	L	A	TM	3x56	0.999	None	gnomad	False	0.33813
chr11	3249657	rs758199266	C	T	6.3807e-05	MRGPRE	125	A	T	A	TM	3x54	0.357	coupling	gnomad	False	0.495
chr11	3249672	rs769389632	C	G	4.18648e-06	MRGPRE	120	E	Q	A	TM	3x49	1.0	None	gnomad	False	0.63934
chr11	3249672	rs769389632	C	T	8.37297e-06	MRGPRE	120	E	K	A	TM	3x49	1.0	None	gnomad	False	0.63934
chr11	3249677	rs761077384	C	T	1.25246e-05	MRGPRE	118	S	N	A	TM	3x47	1.0	None	gnomad	False	0.56967
chr11	3249680	rs776871095	A	G	4.16559e-06	MRGPRE	117	V	A	A	TM	3x46	0.216	activation	gnomad	False	0.56967
chr11	3249681	rs200462560	C	T	0.000774832	MRGPRE	117	V	I	A	TM	3x46	0.004	activation	gnomad	False	0.56967
chr11	3249681	rs200462560	C	G	4.16576e-06	MRGPRE	117	V	L	A	TM	3x46	0.021	activation	gnomad	False	0.56967
chr11	3249686	rs146856033	G	A	0.000203428	MRGPRE	115	A	V	A	TM	3x44	0.06	None	gnomad	False	0.31557
chr11	3249686	rs146856033	G	T	1.24547e-05	MRGPRE	115	A	E	A	TM	3x44	0.966	None	gnomad	False	0.31557
chr11	3249705	rs371485588	C	T	4.11553e-05	MRGPRE	109	V	M	A	TM	3x38	0.98	None	gnomad	False	0.39344
chr11	3249705	rs371485588	C	G	4.11553e-06	MRGPRE	109	V	L	A	TM	3x38	0.982	None	gnomad	False	0.39344
chr11	3249710	rs559487164	T	A	8.21247e-06	MRGPRE	107	Y	F	A	TM	3x36	0.945	binding	gnomad	False	0.18852
chr11	3249722	rs748793044	C	T	2.04999e-05	MRGPRE	103	R	H	A	TM	3x32	0.999	binding	gnomad	False	0.22951
chr11	3249723	rs368971331	G	A	3.68825e-05	MRGPRE	103	R	C	A	TM	3x32	1.0	binding	gnomad	False	0.22951
chr11	3249728	rs372934659	G	A	2.86423e-05	MRGPRE	101	T	M	A	TM	3x30	0.313	None	gnomad	False	0.2377
chr11	3249731	rs771276116	G	T	8.1823e-06	MRGPRE	100	A	E	A	TM	3x29	0.07	binding	gnomad	False	0.13525
chr11	3249737	rs776726917	C	T	8.17354e-06	MRGPRE	98	S	N	A	TM	3x27	0.034	None	gnomad	False	0.31148
chr11	3249743	rs201409610	T	A	0.00013066	MRGPRE	96	Q	L	A	TM	3x25	0.002	None	gnomad	False	0.88525
chr11	3249746	rs765444406	A	C	2.04108e-05	MRGPRE	95	V	G	A	TM	3x24	0.429	None	gnomad	False	0.34025
chr11	3249747	rs529843091	C	T	3.26677e-05	MRGPRE	95	V	M	A	TM	3x24	0.164	None	gnomad	False	0.34025
chr11	3249752	.	C	G	4.0818e-06	MRGPRE	93	G	A	A	TM	3x22	0.013	None	gnomad	False	0.13675
chr11	3249755	rs751476188	G	A	5.71312e-05	MRGPRE	92	P	L	A	TM	3x21	0.137	None	gnomad	False	0.3
chr11	3249756	rs757025534	G	C	1.63156e-05	MRGPRE	92	P	A	A	TM	3x21	0.027	None	gnomad	False	0.3
chr11	3249758	.	A	C	4.07844e-06	MRGPRE	91	F	C	A	ECL	.	0.951	None	gnomad	False	-1.0
chr11	3249761	rs750238036	T	C	8.15854e-06	MRGPRE	90	D	G	A	ECL	.	0.003	None	gnomad	False	-1.0
chr11	3249761	rs750238036	T	G	4.07927e-06	MRGPRE	90	D	A	A	ECL	.	0.034	None	gnomad	False	-1.0
chr11	3249767	rs199688365	C	T	0.0012482	MRGPRE	88	R	Q	A	ECL	.	0.002	None	gnomad	False	-1.0
chr11	3249768	rs201651483	G	A	0.000179439	MRGPRE	88	R	W	A	ECL	.	0.959	None	gnomad	False	-1.0
chr11	3249783	rs139403822	C	T	6.93057e-05	MRGPRE	83	D	N	A	TM	2x64	0.676	binding	gnomad	False	0.16071
chr11	3249789	.	C	T	2.85437e-05	MRGPRE	81	V	I	A	TM	2x62	0.004	None	gnomad	False	0.19262
chr11	3249795	.	C	T	4.07614e-06	MRGPRE	79	A	T	A	TM	2x60	0.67	binding	gnomad	False	0.12295
chr11	3249799	rs867930119	C	A	4.07561e-06	MRGPRE	77	M	I	A	TM	2x58	0.013	None	gnomad	False	0.68443
chr11	3249803	.	T	G	4.07428e-06	MRGPRE	76	H	P	A	TM	2x57	0.97	None	gnomad	False	0.42623
chr11	3249827	rs200110994	G	A	6.91963e-05	MRGPRE	68	A	V	A	TM	2x49	1.0	None	gnomad	False	0.57787
chr11	3249827	rs200110994	G	C	8.14074e-06	MRGPRE	68	A	G	A	TM	2x49	1.0	None	gnomad	False	0.57787
chr11	3249828	rs200334859	C	T	0.000118025	MRGPRE	68	A	T	A	TM	2x49	1.0	None	gnomad	False	0.57787
chr11	3249837	rs760513724	C	T	3.66107e-05	MRGPRE	65	V	M	A	TM	2x46	0.997	None	gnomad	False	0.92213
chr11	3249837	rs760513724	C	G	4.06785e-06	MRGPRE	65	V	L	A	TM	2x46	0.01	None	gnomad	False	0.92213
chr11	3249839	rs753489871	T	A	4.06673e-06	MRGPRE	64	D	V	A	TM	2x45	0.982	None	gnomad	False	0.4959
chr11	3249842	rs202197260	A	G	0.00060984	MRGPRE	63	L	P	A	TM	2x44	1.0	None	gnomad	False	0.32787
chr11	3249846	.	G	A	4.06593e-06	MRGPRE	62	L	F	A	TM	2x43	0.998	None	gnomad	False	0.35656
chr11	3249846	.	G	T	4.06593e-06	MRGPRE	62	L	I	A	TM	2x43	0.098	None	gnomad	False	0.35656
chr11	3249848	.	T	G	4.0663e-06	MRGPRE	61	Y	S	A	TM	2x42	1.0	None	gnomad	False	0.38525
chr11	3249849	rs778416441	A	C	4.06527e-06	MRGPRE	61	Y	D	A	TM	2x42	1.0	None	gnomad	False	0.38525
chr11	3249851	rs754862294	A	G	2.03265e-05	MRGPRE	60	I	T	A	TM	2x41	0.976	None	gnomad	False	0.2582
chr11	3249852	rs187488196	T	C	0.000101629	MRGPRE	60	I	V	A	TM	2x41	0.098	None	gnomad	False	0.2582
chr11	3249854	.	G	A	4.0656e-06	MRGPRE	59	A	V	A	TM	2x40	0.387	None	gnomad	False	0.42213
chr11	3249855	rs757845019	C	T	2.033e-05	MRGPRE	59	A	T	A	TM	2x40	0.045	None	gnomad	False	0.42213
chr11	3249861	rs770107975	G	T	8.12955e-06	MRGPRE	57	P	T	A	TM	2x38	0.999	None	gnomad	False	0.25
chr11	3249861	rs770107975	G	A	4.06478e-06	MRGPRE	57	P	S	A	TM	2x38	0.999	None	gnomad	False	0.25
chr11	3249876	.	T	C	4.06428e-06	MRGPRE	52	N	D	A	TM	1x60	0.771	None	gnomad	False	0.15481
chr11	3249879	rs768622917	A	C	4.06431e-06	MRGPRE	51	S	A	A	TM	1x59	0.031	None	gnomad	False	0.2377
chr11	3249882	.	T	A	4.06425e-06	MRGPRE	50	S	C	A	TM	1x58	0.126	None	gnomad	False	0.19262
chr11	3249899	rs761776734	G	T	2.0324e-05	MRGPRE	44	A	E	A	TM	1x52	0.586	None	gnomad	False	0.58607
chr11	3249902	.	C	T	4.06435e-06	MRGPRE	43	G	E	A	TM	1x51	1.0	None	gnomad	False	0.2459
chr11	3249908	.	C	T	4.06451e-06	MRGPRE	41	G	E	A	TM	1x49	1.0	None	gnomad	False	0.71311
chr11	3249920	.	C	A	4.06557e-06	MRGPRE	37	G	V	A	TM	1x45	0.023	None	gnomad	False	0.32377
chr11	3249921	rs201883378	C	T	5.28593e-05	MRGPRE	37	G	S	A	TM	1x45	0.81	None	gnomad	False	0.32377
chr11	3249921	rs201883378	C	G	4.0661e-06	MRGPRE	37	G	R	A	TM	1x45	0.996	None	gnomad	False	0.32377
chr11	3249927	rs577257006	C	T	8.13425e-06	MRGPRE	35	G	S	A	TM	1x43	0.002	None	gnomad	False	0.34836
chr11	3249930	.	G	A	4.06656e-06	MRGPRE	34	L	F	A	TM	1x42	0.997	None	gnomad	False	0.31148
chr11	3249936	rs752304201	C	T	0.000272482	MRGPRE	32	E	K	A	TM	1x40	0.955	None	gnomad	False	0.20082
chr11	3249961	rs192936759	G	C	1.62843e-05	MRGPRE	23	F	L	A	TM	1x31	0.106	None	gnomad	False	0.11392
chr11	3249968	rs768971610	A	C	4.07408e-06	MRGPRE	21	V	G	A	TM	1x29	0.099	None	gnomad	False	0.13571
chr11	3249969	.	C	T	4.07471e-06	MRGPRE	21	V	M	A	TM	1x29	0.004	None	gnomad	False	0.13571
chr11	3249972	rs200284450	C	A	0.000558769	MRGPRE	20	D	Y	A	TM	1x28	0.919	None	gnomad	False	0.12308
chr11	3249972	rs200284450	C	T	8.15721e-06	MRGPRE	20	D	N	A	TM	1x28	0.345	None	gnomad	False	0.12308
chr11	3249972	rs200284450	C	G	4.0786e-06	MRGPRE	20	D	H	A	TM	1x28	0.934	None	gnomad	False	0.12308
chr11	3249981	rs773291878	C	T	1.22767e-05	MRGPRE	17	A	T	A	TM	1x25	0.071	None	gnomad	False	0.2
chr11	3249984	rs12295710	C	T	0.471650687	MRGPRE	16	G	S	A	TM	1x24	0.0	None	uk_biobank_no_association	False	0.23077
chr11	3249990	rs370026011	C	T	0.000357645	MRGPRE	14	A	T	A	N-term	.	0.037	None	gnomad	False	-1.0
chr11	3249993	rs764983389	C	T	3.29332e-05	MRGPRE	13	A	T	A	N-term	.	0.0	None	gnomad	False	-1.0
chr11	3249999	rs372568427	C	A	2.88946e-05	MRGPRE	11	V	L	A	N-term	.	0.0	None	gnomad	False	-1.0
chr11	3249999	rs372568427	C	T	1.65112e-05	MRGPRE	11	V	M	A	N-term	.	0.001	None	gnomad	False	-1.0
chr11	3249999	rs372568427	C	G	1.65112e-05	MRGPRE	11	V	L	A	N-term	.	0.0	None	gnomad	False	-1.0
chr11	3250003	rs756683035	C	G	8.27109e-06	MRGPRE	9	Q	H	A	N-term	.	0.002	None	gnomad	False	-1.0
chr11	3250010	rs754268084	G	C	8.3414e-06	MRGPRE	7	A	G	A	N-term	.	0.053	None	gnomad	False	-1.0
chr11	3250011	rs755258841	C	T	1.66867e-05	MRGPRE	7	A	T	A	N-term	.	0.898	None	gnomad	False	-1.0
chr11	3250013	rs779217045	T	G	8.75912e-05	MRGPRE	6	E	A	A	N-term	.	0.0	None	gnomad	False	-1.0
chr11	3250016	rs748256993	C	T	4.17781e-06	MRGPRE	5	R	K	A	N-term	.	0.069	None	gnomad	False	-1.0
chr11	3250026	rs758552177	T	C	4.23427e-06	MRGPRE	2	M	V	A	N-term	.	0.043	None	gnomad	False	-1.0
chr11	3250028	rs778063535	A	G	4.24358e-06	MRGPRE	1	M	T	A	N-term	.	0.0	None	gnomad	False	-1.0
chr11	6281168	rs567241409	C	A	0.0	CCKBR	4	L	I	A	N-term	.	0.01	None	gnomad	False	-1.0
chr11	6281185	rs199932330	C	A	1.45951e-05	CCKBR	9	S	R	A	N-term	.	0.998	None	gnomad	False	-1.0
chr11	6281205	rs762737826	G	A	1.0866e-05	CCKBR	16	G	E	A	N-term	.	0.483	None	gnomad	False	-1.0
chr11	6281208	.	C	T	5.37976e-06	CCKBR	17	P	L	A	N-term	.	0.555	None	gnomad	False	-1.0
chr11	6281210	rs754986186	G	A	2.10662e-05	CCKBR	18	G	R	A	N-term	.	0.007	None	gnomad	False	-1.0
chr11	6281211	rs372993300	G	A	1.0372e-05	CCKBR	18	G	E	A	N-term	.	0.623	None	gnomad	False	-1.0
chr11	6281234	rs752845810	G	A	2.32684e-05	CCKBR	26	A	T	A	N-term	.	0.006	None	gnomad	False	-1.0
chr11	6281234	rs752845810	G	C	4.65367e-06	CCKBR	26	A	P	A	N-term	.	0.052	None	gnomad	False	-1.0
chr11	6281234	rs752845810	G	T	4.65367e-06	CCKBR	26	A	S	A	N-term	.	0.0	None	gnomad	False	-1.0
chr11	6281257	.	T	G	4.47824e-06	CCKBR	33	S	R	A	N-term	.	0.016	None	gnomad	False	-1.0
chr11	6281267	rs1805000	C	T	0.000453208	CCKBR	37	L	F	A	N-term	.	0.201	None	gnomad	False	-1.0
chr11	6281273	rs539605126	T	G	1.3432e-05	CCKBR	39	C	G	A	N-term	.	0.289	None	gnomad	False	-1.0
chr11	6281273	rs539605126	T	C	8.95464e-06	CCKBR	39	C	R	A	N-term	.	0.327	None	gnomad	False	-1.0
chr11	6281276	rs780428468	G	C	4.4998e-06	CCKBR	40	E	Q	A	N-term	.	0.2	None	gnomad	False	-1.0
chr11	6281291	rs141076634	C	T	0.000424387	CCKBR	45	R	C	A	N-term	.	0.998	None	gnomad	False	-1.0
chr11	6290922	rs755532003	A	G	4.06405e-06	CCKBR	59	T	A	A	TM	1x37	0.069	None	gnomad	False	0.22131
chr11	6290923	rs781629837	C	G	4.06382e-06	CCKBR	59	T	S	A	TM	1x37	0.65	None	gnomad	False	0.22131
chr11	6290928	.	T	C	8.12599e-06	CCKBR	61	Y	H	A	TM	1x39	1.0	None	gnomad	False	0.40164
chr11	6290931	rs141038981	G	A	4.87619e-05	CCKBR	62	A	T	A	TM	1x40	0.016	None	gnomad	False	0.20082
chr11	6290931	rs141038981	G	T	4.06349e-06	CCKBR	62	A	S	A	TM	1x40	0.003	None	gnomad	False	0.20082
chr11	6290937	rs770280641	A	T	4.0619e-06	CCKBR	64	I	F	A	TM	1x42	0.633	None	gnomad	False	0.31148
chr11	6290937	rs770280641	A	G	8.12381e-06	CCKBR	64	I	V	A	TM	1x42	0.795	None	gnomad	False	0.31148
chr11	6290940	rs745565352	T	C	4.06164e-06	CCKBR	65	F	L	A	TM	1x43	0.975	None	gnomad	False	0.34836
chr11	6290944	rs771752485	T	C	1.21855e-05	CCKBR	66	L	P	A	TM	1x44	0.999	None	gnomad	False	0.33197
chr11	6290950	rs199875259	G	A	4.06171e-06	CCKBR	68	S	N	A	TM	1x46	0.999	None	gnomad	False	0.53689
chr11	6290952	rs546311690	G	A	1.2185e-05	CCKBR	69	V	I	A	TM	1x47	0.006	None	gnomad	False	0.37295
chr11	6290953	rs200790455	T	C	4.06144e-06	CCKBR	69	V	A	A	TM	1x47	0.07	None	gnomad	False	0.37295
chr11	6290965	rs776668527	T	C	4.06131e-06	CCKBR	73	M	T	A	TM	1x51	0.0	None	gnomad	False	0.2459
chr11	6290973	rs138693892	A	G	8.12229e-06	CCKBR	76	I	V	A	TM	1x54	0.31	None	gnomad	False	0.34426
chr11	6290976	rs193258127	G	T	4.46744e-05	CCKBR	77	V	L	A	TM	1x55	0.114	None	gnomad	False	0.19262
chr11	6290976	rs193258127	G	A	4.06131e-06	CCKBR	77	V	M	A	TM	1x55	0.992	None	gnomad	False	0.19262
chr11	6290977	rs35816985	T	C	4.06121e-06	CCKBR	77	V	A	A	TM	1x55	0.04	None	gnomad	False	0.19262
chr11	6290983	rs753090218	T	G	4.06111e-06	CCKBR	79	L	R	A	TM	1x57	0.789	None	gnomad	False	0.25
chr11	6290993	rs756631152	C	A	4.06134e-06	CCKBR	82	S	R	A	TM	1x60	0.823	None	gnomad	False	0.15481
chr11	6290994	rs201696694	C	T	8.12229e-06	CCKBR	83	R	C	A	ICL	12x48	1.0	None	gnomad	False	0.27778
chr11	6290995	.	G	T	4.06147e-06	CCKBR	83	R	L	A	ICL	12x48	0.918	None	gnomad	False	0.27778
chr11	6290995	.	G	A	8.12295e-06	CCKBR	83	R	H	A	ICL	12x48	0.98	None	gnomad	False	0.27778
chr11	6290997	rs148924129	C	T	1.62439e-05	CCKBR	84	R	C	A	ICL	12x49	1.0	None	gnomad	False	0.25229
chr11	6290998	rs145658504	G	A	1.62443e-05	CCKBR	84	R	H	A	ICL	12x49	1.0	None	gnomad	False	0.25229
chr11	6291005	rs746830612	G	T	4.06078e-06	CCKBR	86	R	S	A	ICL	12x51	0.971	None	gnomad	False	0.33333
chr11	6291006	rs776721045	A	C	4.06078e-06	CCKBR	87	T	P	A	TM	2x37	1.0	None	gnomad	False	0.33333
chr11	6291016	.	A	G	4.06072e-06	CCKBR	90	N	S	A	TM	2x40	0.988	None	gnomad	False	0.42213
chr11	6291021	rs200387081	T	C	1.21821e-05	CCKBR	92	F	L	A	TM	2x42	0.975	None	gnomad	False	0.38525
chr11	6291027	rs201438287	C	T	8.12156e-06	CCKBR	94	L	F	A	TM	2x44	0.789	None	gnomad	False	0.32787
chr11	6291028	.	T	C	4.06078e-06	CCKBR	94	L	P	A	TM	2x44	1.0	None	gnomad	False	0.32787
chr11	6291040	rs763043721	T	A	4.06081e-06	CCKBR	98	V	D	A	TM	2x48	0.999	None	gnomad	False	0.27049
chr11	6291044	rs766621662	C	A	4.06134e-06	CCKBR	99	S	R	A	TM	2x49	0.905	None	gnomad	False	0.57787
chr11	6291048	rs373467665	C	T	1.62443e-05	CCKBR	101	L	F	A	TM	2x51	0.979	None	gnomad	False	0.57377
chr11	6291048	rs373467665	C	A	4.06108e-06	CCKBR	101	L	I	A	TM	2x51	0.95	None	gnomad	False	0.57377
chr11	6291058	rs375578107	C	T	1.62447e-05	CCKBR	104	A	V	A	TM	2x54	0.215	None	gnomad	False	0.20082
chr11	6291064	rs201222197	C	T	8.52875e-05	CCKBR	106	A	V	A	TM	2x551	0.007	None	gnomad	False	0.39744
chr11	6291077	.	C	G	4.06161e-06	CCKBR	110	F	L	A	TM	2x59	0.971	None	gnomad	False	0.36885
chr11	6291088	.	C	G	4.0619e-06	CCKBR	114	P	R	A	TM	2x63	0.997	binding	gnomad	False	0.25
chr11	6291091	rs779855587	A	G	8.12348e-06	CCKBR	115	N	S	A	TM	2x64	0.06	binding	gnomad	False	0.16071
chr11	6291120	rs1805002	G	A	0.053627919	CCKBR	125	V	I	A	TM	3x23	0.462	None	uk_biobank_no_association	False	0.16034
chr11	6291130	rs754661690	A	G	1.22004e-05	CCKBR	128	K	R	A	TM	3x26	0.985	None	gnomad	False	0.35656
chr11	6291132	rs781195547	G	A	4.06785e-06	CCKBR	129	A	T	A	TM	3x27	0.0	None	gnomad	False	0.31148
chr11	6291136	rs773163565	T	A	4.06845e-06	CCKBR	130	V	D	A	TM	3x28	0.131	binding	gnomad	False	0.20902
chr11	6291144	rs142903629	C	T	2.03693e-05	CCKBR	133	L	F	A	TM	3x31	0.0	None	gnomad	False	0.37295
chr11	6291330	rs762474431	G	A	4.14219e-06	CCKBR	139	S	N	A	TM	3x37	0.999	binding	gnomad	False	0.27869
chr11	6291345	rs751160427	G	A	8.22166e-06	CCKBR	144	S	N	A	TM	3x42	0.0	None	gnomad	False	0.20082
chr11	6291350	rs201465636	G	A	1.64222e-05	CCKBR	146	V	M	A	TM	3x44	0.941	None	gnomad	False	0.31557
chr11	6291350	rs201465636	G	T	4.10556e-06	CCKBR	146	V	L	A	TM	3x44	0.242	None	gnomad	False	0.31557
chr11	6291353	rs146802326	G	T	2.87245e-05	CCKBR	147	A	S	A	TM	3x45	0.999	None	gnomad	False	0.37295
chr11	6291368	rs777692103	C	T	4.09457e-06	CCKBR	152	R	W	A	TM	3x50	1.0	coupling	gnomad	False	0.97131
chr11	6291386	.	C	G	4.08263e-06	CCKBR	158	R	G	A	TM	3x56	0.953	None	gnomad	False	0.33813
chr11	6291387	rs148250134	G	A	8.57556e-05	CCKBR	158	R	Q	A	TM	3x56	0.997	None	gnomad	False	0.33813
chr11	6291387	rs148250134	G	T	4.0836e-06	CCKBR	158	R	L	A	TM	3x56	0.784	None	gnomad	False	0.33813
chr11	6291389	rs745978677	C	T	4.08157e-06	CCKBR	159	P	S	A	ICL	34x50	1.0	coupling	gnomad	False	0.68313
chr11	6291404	rs200320502	G	C	8.16027e-06	CCKBR	164	V	L	A	ICL	34x55	0.766	None	gnomad	False	0.2337
chr11	6291404	rs200320502	G	A	4.08013e-06	CCKBR	164	V	M	A	ICL	34x55	0.994	None	gnomad	False	0.2337
chr11	6291405	rs201256074	T	A	1.22465e-05	CCKBR	164	V	E	A	ICL	34x55	0.941	None	gnomad	False	0.2337
chr11	6291414	rs202143110	C	T	1.22804e-05	CCKBR	167	T	M	A	TM	4x38	1.0	None	gnomad	False	0.34568
chr11	6291416	rs200448039	C	T	3.27188e-05	CCKBR	168	R	C	A	TM	4x39	1.0	None	gnomad	False	0.18584
chr11	6291431	rs199662788	C	G	1.2273e-05	CCKBR	173	R	G	A	TM	4x44	0.976	None	gnomad	False	0.20902
chr11	6291432	rs773790618	G	A	0.0	CCKBR	173	R	H	A	TM	4x44	0.902	None	gnomad	False	0.20902
chr11	6291432	rs773790618	G	T	4.09339e-06	CCKBR	173	R	L	A	TM	4x44	0.645	None	gnomad	False	0.20902
chr11	6291435	.	T	C	4.08764e-06	CCKBR	174	V	A	A	TM	4x45	0.873	None	gnomad	False	0.25
chr11	6291441	rs759134569	T	C	4.08347e-06	CCKBR	176	V	A	A	TM	4x47	0.0	None	gnomad	False	0.23361
chr11	6291449	rs774859017	T	C	8.16673e-06	CCKBR	179	W	R	A	TM	4x50	1.0	None	gnomad	False	0.95902
chr11	6291452	rs201769877	C	G	1.22522e-05	CCKBR	180	L	V	A	TM	4x51	0.014	None	gnomad	False	0.25
chr11	6291456	rs753657482	T	C	8.16847e-06	CCKBR	181	L	P	A	TM	4x52	0.997	None	gnomad	False	0.42213
chr11	6291462	rs765162201	G	T	1.22542e-05	CCKBR	183	G	V	A	TM	4x54	0.137	None	gnomad	False	0.28689
chr11	6291467	rs758253674	C	T	1.63364e-05	CCKBR	185	L	F	A	TM	4x56	0.392	binding	gnomad	False	0.28333
chr11	6291473	rs780243339	G	A	4.08373e-06	CCKBR	187	V	M	A	TM	4x59	0.91	binding	gnomad	False	0.29464
chr11	6291476	rs747024445	C	T	8.1712e-06	CCKBR	188	P	S	A	TM	4x60	1.0	binding	gnomad	False	0.59244
chr11	6291495	rs781511941	T	C	8.16387e-06	CCKBR	194	V	A	A	ECL	.	0.0	None	gnomad	False	-1.0
chr11	6291506	rs770228241	G	C	4.0819e-06	CCKBR	198	V	L	A	ECL	.	0.0	None	gnomad	False	-1.0
chr11	6291516	rs140614653	G	A	3.67503e-05	CCKBR	201	R	H	A	ECL	.	0.092	None	gnomad	False	-1.0
chr11	6291537	rs775117809	G	A	8.17227e-06	CCKBR	208	R	H	A	ECL	.	0.002	None	gnomad	False	-1.0
chr11	6291539	rs760056340	T	C	4.0848e-06	CCKBR	209	W	R	A	ECL	.	1.0	None	gnomad	False	-1.0
chr11	6291542	rs763838521	C	T	4.08757e-06	CCKBR	210	P	S	A	ECL	.	0.995	None	gnomad	False	-1.0
chr11	6291545	rs761610164	A	G	4.08881e-06	CCKBR	211	S	G	A	ECL	.	0.01	None	gnomad	False	-1.0
chr11	6291546	rs765074308	G	C	3.68053e-05	CCKBR	211	S	T	A	ECL	.	0.065	None	gnomad	False	-1.0
chr11	6291546	rs765074308	G	T	4.08948e-06	CCKBR	211	S	I	A	ECL	.	0.136	None	gnomad	False	-1.0
chr11	6291558	rs1805004	G	A	0.00017224	CCKBR	215	R	H	A	TM	5x36	0.069	None	gnomad	False	0.12883
chr11	6291558	rs1805004	G	T	4.10095e-06	CCKBR	215	R	L	A	TM	5x36	0.464	None	gnomad	False	0.12883
chr11	6291561	rs199910607	A	G	2.46047e-05	CCKBR	216	Q	R	A	TM	5x37	0.333	None	gnomad	False	0.10435
chr11	6291884	.	T	G	4.10132e-06	CCKBR	221	L	R	A	TM	5x42	0.979	binding	gnomad	False	0.14754
chr11	6291889	rs370582039	C	T	4.09453e-06	CCKBR	223	L	F	A	TM	5x44	0.726	binding	gnomad	False	0.21721
chr11	6291895	.	C	T	4.086e-06	CCKBR	225	L	F	A	TM	5x46	0.003	binding	gnomad	False	0.2623
chr11	6291898	rs757494912	T	G	8.164e-06	CCKBR	226	L	V	A	TM	5x461	0.999	binding	gnomad	False	0.32948
chr11	6291904	rs139218428	T	C	1.22377e-05	CCKBR	228	F	L	A	TM	5x48	0.03	None	gnomad	False	0.28689
chr11	6291908	.	T	C	4.07594e-06	CCKBR	229	I	T	A	TM	5x49	0.585	None	gnomad	False	0.40574
chr11	6291911	rs772562173	C	T	1.63052e-05	CCKBR	230	P	L	A	TM	5x50	1.0	activation	gnomad	False	0.82377
chr11	6291923	rs202100770	T	C	7.72735e-05	CCKBR	234	M	T	A	TM	5x54	0.966	None	gnomad	False	0.32377
chr11	6291926	rs769455834	C	T	4.06702e-06	CCKBR	235	A	V	A	TM	5x55	0.137	None	gnomad	False	0.22541
chr11	6291931	rs762822975	G	A	4.06359e-06	CCKBR	237	A	T	A	TM	5x57	0.972	None	gnomad	False	0.40574
chr11	6291935	.	A	C	4.06283e-06	CCKBR	238	Y	S	A	TM	5x58	1.0	activation	gnomad	False	0.77459
chr11	6291937	rs774195347	G	C	4.06306e-06	CCKBR	239	G	R	A	TM	5x59	1.0	None	gnomad	False	0.14754
chr11	6291943	rs200174598	A	G	0.000101552	CCKBR	241	I	V	A	TM	5x61	0.938	None	gnomad	False	0.57377
chr11	6291949	rs200320202	C	T	4.062e-06	CCKBR	243	R	C	A	TM	5x63	1.0	None	gnomad	False	0.29918
chr11	6291950	rs760799719	G	A	1.21857e-05	CCKBR	243	R	H	A	TM	5x63	0.979	None	gnomad	False	0.29918
chr11	6291950	rs760799719	G	T	4.0619e-06	CCKBR	243	R	L	A	TM	5x63	0.192	None	gnomad	False	0.29918
chr11	6291958	.	T	C	8.12282e-06	CCKBR	246	Y	H	A	TM	5x66	0.999	None	gnomad	False	0.26957
chr11	6291964	rs779211798	G	C	1.6245e-05	CCKBR	248	G	R	A	TM	5x68	1.0	coupling	gnomad	False	0.1658
chr11	6291964	rs779211798	G	A	4.06124e-06	CCKBR	248	G	R	A	TM	5x68	1.0	coupling	gnomad	False	0.1658
chr11	6291971	rs750768325	G	C	4.06171e-06	CCKBR	250	R	P	A	TM	5x70	0.058	None	gnomad	False	0.27907
chr11	6291971	rs750768325	G	T	8.12341e-06	CCKBR	250	R	L	A	TM	5x70	0.464	None	gnomad	False	0.27907
chr11	6291978	rs747685589	C	A	4.06167e-06	CCKBR	252	D	E	A	TM	5x72	0.007	None	gnomad	False	0.24242
chr11	6291979	rs375063663	G	A	4.06161e-06	CCKBR	253	G	S	A	TM	5x73	0.0	None	gnomad	False	0.14286
chr11	6291982	.	G	A	8.12308e-06	CCKBR	254	D	N	A	TM	5x74	0.316	coupling	gnomad	False	0.21053
chr11	6291983	.	A	G	4.06141e-06	CCKBR	254	D	G	A	TM	5x74	0.0	coupling	gnomad	False	0.21053
chr11	6291992	rs774066959	G	A	4.0618e-06	CCKBR	257	S	N	A	ICL	.	0.001	None	gnomad	False	-1.0
chr11	6291995	.	A	G	4.06171e-06	CCKBR	258	D	G	A	ICL	.	0.0	None	gnomad	False	-1.0
chr11	6292001	rs147152156	A	G	3.65551e-05	CCKBR	260	Q	R	A	ICL	.	0.009	None	gnomad	False	-1.0
chr11	6292007	.	G	C	4.062e-06	CCKBR	262	R	T	A	ICL	.	0.008	None	gnomad	False	-1.0
chr11	6292013	rs200601279	G	A	0.000117817	CCKBR	264	R	Q	A	ICL	.	0.515	None	gnomad	False	-1.0
chr11	6292021	rs765471840	G	C	0.000235636	CCKBR	267	G	R	A	ICL	.	0.536	None	gnomad	False	-1.0
chr11	6292024	rs750804920	G	A	1.21902e-05	CCKBR	268	G	R	A	ICL	.	0.694	None	gnomad	False	-1.0
chr11	6292031	rs201064391	C	T	1.62545e-05	CCKBR	270	P	L	A	ICL	.	0.002	None	gnomad	False	-1.0
chr11	6292241	rs199930350	G	T	2.44463e-05	CCKBR	271	G	V	A	ICL	.	0.492	None	gnomad	False	-1.0
chr11	6292241	rs199930350	G	A	4.07438e-06	CCKBR	271	G	E	A	ICL	.	0.193	None	gnomad	False	-1.0
chr11	6292244	rs140350741	C	T	4.07385e-06	CCKBR	272	A	V	A	ICL	.	0.0	None	gnomad	False	-1.0
chr11	6292249	.	C	T	4.07259e-06	CCKBR	274	H	Y	A	ICL	.	0.046	None	gnomad	False	-1.0
chr11	6292252	.	C	G	4.07209e-06	CCKBR	275	Q	E	A	ICL	.	0.011	None	gnomad	False	-1.0
chr11	6292259	rs758173202	G	A	4.07007e-06	CCKBR	277	G	E	A	ICL	.	0.001	None	gnomad	False	-1.0
chr11	6292261	rs144317623	C	A	8.14127e-06	CCKBR	278	R	S	A	ICL	.	0.0	None	gnomad	False	-1.0
chr11	6292264	rs557999450	T	C	3.66151e-05	CCKBR	279	C	R	A	ICL	.	0.003	None	gnomad	False	-1.0
chr11	6292267	rs754731863	C	T	8.13822e-06	CCKBR	280	R	W	A	ICL	.	0.998	None	gnomad	False	-1.0
chr11	6292280	.	G	C	4.06722e-06	CCKBR	284	G	A	A	ICL	.	0.0	None	gnomad	False	-1.0
chr11	6292282	rs777883079	G	A	2.44023e-05	CCKBR	285	A	T	A	ICL	.	0.003	None	gnomad	False	-1.0
chr11	6292283	rs749320440	C	T	4.06702e-06	CCKBR	285	A	V	A	ICL	.	0.0	None	gnomad	False	-1.0
chr11	6292286	rs200973903	T	C	8.13226e-05	CCKBR	286	V	A	A	ICL	.	0.0	None	gnomad	False	-1.0
chr11	6292294	rs371750197	G	A	1.22009e-05	CCKBR	289	D	N	A	ICL	.	0.082	None	gnomad	False	-1.0
chr11	6292294	rs371750197	G	C	4.06696e-06	CCKBR	289	D	H	A	ICL	.	0.953	None	gnomad	False	-1.0
chr11	6292296	rs200976920	C	A	8.13339e-06	CCKBR	289	D	E	A	ICL	.	0.004	None	gnomad	False	-1.0
chr11	6292299	.	C	A	0.0	CCKBR	290	S	R	A	ICL	.	0.0	None	gnomad	False	-1.0
chr11	6292300	.	G	C	4.06709e-06	CCKBR	291	D	H	A	ICL	.	0.653	None	gnomad	False	-1.0
chr11	6292300	.	G	T	8.13418e-06	CCKBR	291	D	Y	A	ICL	.	0.994	None	gnomad	False	-1.0
chr11	6292301	rs540451185	A	G	4.06696e-06	CCKBR	291	D	G	A	ICL	.	0.624	None	gnomad	False	-1.0
chr11	6292313	rs751163301	T	G	4.06931e-06	CCKBR	295	V	G	A	ICL	.	0.891	None	gnomad	False	-1.0
chr11	6292316	rs200339576	A	C	8.13915e-06	CCKBR	296	Q	P	A	ICL	.	0.037	None	gnomad	False	-1.0
chr11	6292327	rs752415795	T	C	4.07385e-06	CCKBR	300	S	P	A	ICL	.	0.009	None	gnomad	False	-1.0
chr11	6292331	rs756071960	G	T	0.00013862	CCKBR	301	R	L	A	ICL	.	0.638	None	gnomad	False	-1.0
chr11	6292331	rs756071960	G	A	8.15415e-06	CCKBR	301	R	Q	A	ICL	.	0.112	None	gnomad	False	-1.0
chr11	6292333	rs749374907	C	T	4.07644e-06	CCKBR	302	P	S	A	ICL	.	0.0	None	gnomad	False	-1.0
chr11	6292334	.	C	T	4.07544e-06	CCKBR	302	P	L	A	ICL	.	0.002	None	gnomad	False	-1.0
chr11	6292342	rs142419010	G	C	4.07684e-06	CCKBR	305	E	Q	A	ICL	.	0.774	None	gnomad	False	-1.0
chr11	6292349	rs202204639	C	T	1.22463e-05	CCKBR	307	T	M	A	ICL	.	0.758	None	gnomad	False	-1.0
chr11	6292355	.	T	C	4.08237e-06	CCKBR	309	L	P	A	ICL	.	0.541	None	gnomad	False	-1.0
chr11	6292358	rs376332235	C	A	4.0822e-06	CCKBR	310	T	K	A	ICL	.	0.005	None	gnomad	False	-1.0
chr11	6292366	rs201237450	G	A	4.08814e-06	CCKBR	313	G	R	A	ICL	.	0.013	None	gnomad	False	-1.0
chr11	6292367	rs747287727	G	A	4.0864e-06	CCKBR	313	G	E	A	ICL	.	0.013	None	gnomad	False	-1.0
chr11	6292370	rs201626406	C	T	3.26963e-05	CCKBR	314	P	L	A	ICL	.	0.919	None	gnomad	False	-1.0
chr11	6292370	rs201626406	C	G	4.08704e-06	CCKBR	314	P	R	A	ICL	.	0.248	None	gnomad	False	-1.0
chr11	6292378	rs544323198	G	C	1.22635e-05	CCKBR	317	G	R	A	ICL	.	0.0	None	gnomad	False	-1.0
chr11	6292382	rs773727589	C	G	2.45222e-05	CCKBR	318	S	C	A	ICL	.	0.85	None	gnomad	False	-1.0
chr11	6292384	rs113168010	C	T	0.000237056	CCKBR	319	R	W	A	ICL	.	0.919	None	gnomad	False	-1.0
chr11	6292385	rs1805001	G	A	6.95336e-05	CCKBR	319	R	Q	A	ICL	.	0.001	None	gnomad	False	-1.0
chr11	6292387	rs201374522	C	T	3.67875e-05	CCKBR	320	P	S	A	ICL	.	0.001	None	gnomad	False	-1.0
chr11	6292394	rs151322840	A	G	4.08473e-06	CCKBR	322	Q	R	A	TM	6x24	0.8	None	gnomad	False	0.21359
chr11	6292396	rs757183608	G	A	4.08327e-06	CCKBR	323	A	T	A	TM	6x25	0.885	None	gnomad	False	0.1157
chr11	6292397	.	C	T	4.0833e-06	CCKBR	323	A	V	A	TM	6x25	0.885	None	gnomad	False	0.1157
chr11	6292399	rs779087210	A	G	8.16587e-06	CCKBR	324	K	E	A	TM	6x26	0.372	None	gnomad	False	0.17742
chr11	6292405	.	C	G	4.08207e-06	CCKBR	326	L	V	A	TM	6x28	0.037	None	gnomad	False	0.21481
chr11	6292415	rs185405927	A	G	4.08037e-06	CCKBR	329	K	R	A	TM	6x31	0.924	None	gnomad	False	0.27083
chr11	6292416	rs200700735	G	T	0.000816333	CCKBR	329	K	N	A	TM	6x31	1.0	None	gnomad	False	0.27083
chr11	6292417	rs747382508	C	A	4.08247e-06	CCKBR	330	R	S	A	TM	6x32	1.0	None	gnomad	False	0.425
chr11	6292417	rs747382508	C	T	4.08247e-06	CCKBR	330	R	C	A	TM	6x32	1.0	None	gnomad	False	0.425
chr11	6292418	.	G	T	4.08147e-06	CCKBR	330	R	L	A	TM	6x32	0.986	None	gnomad	False	0.425
chr11	6292423	rs777122005	G	C	4.0783e-06	CCKBR	332	V	L	A	TM	6x34	0.756	None	gnomad	False	0.25833
chr11	6292444	rs773936454	G	C	4.0704e-06	CCKBR	339	V	L	A	TM	6x41	1.0	None	gnomad	False	0.44033
chr11	6292444	rs773936454	G	A	8.1408e-06	CCKBR	339	V	I	A	TM	6x41	1.0	None	gnomad	False	0.44033
chr11	6292445	rs758929674	T	C	4.0699e-06	CCKBR	339	V	A	A	TM	6x41	1.0	None	gnomad	False	0.44033
chr11	6292450	rs769278521	C	G	8.15076e-06	CCKBR	341	L	V	A	TM	6x43	0.975	None	gnomad	False	0.32922
chr11	6292450	rs769278521	C	T	4.07538e-06	CCKBR	341	L	F	A	TM	6x43	0.998	None	gnomad	False	0.32922
chr11	6292456	rs753601546	T	C	2.03388e-05	CCKBR	343	F	L	A	TM	6x45	1.0	None	gnomad	False	0.20988
chr11	6292470	rs761785922	G	T	8.13167e-06	CCKBR	347	L	F	A	TM	6x49	0.992	None	gnomad	False	0.36214
chr11	6292480	.	A	G	4.06379e-06	CCKBR	351	S	G	A	TM	6x53	0.943	None	gnomad	False	0.28807
chr11	6292484	rs765032135	C	T	8.1277e-06	CCKBR	352	A	V	A	TM	6x54	0.001	None	gnomad	False	0.18107
chr11	6292487	rs140742189	A	T	4.06332e-06	CCKBR	353	N	I	A	TM	6x55	1.0	binding	gnomad	False	0.14815
chr11	6292495	rs755245323	C	T	2.43787e-05	CCKBR	356	R	C	A	TM	6x58	0.031	binding	gnomad	False	0.12227
chr11	6292496	.	G	A	4.06299e-06	CCKBR	356	R	H	A	TM	6x58	0.932	binding	gnomad	False	0.12227
chr11	6292503	.	T	G	4.06237e-06	CCKBR	358	F	L	A	TM	6x60	0.967	None	gnomad	False	0.24402
chr11	6292505	rs748476238	A	G	4.06237e-06	CCKBR	359	D	G	A	TM	6x61	0.974	None	gnomad	False	0.11043
chr11	6292517	.	C	T	4.06319e-06	CCKBR	363	A	V	A	ECL	.	0.846	None	gnomad	False	-1.0
chr11	6292521	.	C	G	4.06286e-06	CCKBR	364	H	Q	A	ECL	.	0.0	None	gnomad	False	-1.0
chr11	6292522	rs778076555	C	G	4.06339e-06	CCKBR	365	R	G	A	TM	7x27	0.946	None	gnomad	False	0.14035
chr11	6292525	rs745396843	G	T	4.06352e-06	CCKBR	366	A	S	A	TM	7x28	0.392	None	gnomad	False	0.13014
chr11	6292528	.	C	T	8.12731e-06	CCKBR	367	L	F	A	TM	7x29	0.967	None	gnomad	False	0.13699
chr11	6292532	rs771833429	C	G	4.06372e-06	CCKBR	368	S	W	A	TM	7x30	0.994	None	gnomad	False	0.21935
chr11	6292555	.	C	A	4.0661e-06	CCKBR	376	H	N	A	TM	7x38	0.987	binding	gnomad	False	0.19835
chr11	6292565	.	G	A	4.06514e-06	CCKBR	379	S	N	A	TM	7x41	0.728	binding	gnomad	False	0.38017
chr11	6292570	rs200919066	G	A	4.06488e-06	CCKBR	381	A	T	A	TM	7x43	0.001	None	gnomad	False	0.27273
chr11	6292574	rs765220669	C	G	4.06501e-06	CCKBR	382	S	W	A	TM	7x45	1.0	None	gnomad	False	0.69421
chr11	6292585	.	A	C	4.06425e-06	CCKBR	386	N	H	A	TM	7x49	1.0	activation	gnomad	False	0.77686
chr11	6292587	rs141279039	C	A	4.06491e-06	CCKBR	386	N	K	A	TM	7x49	1.0	activation	gnomad	False	0.77686
chr11	6292588	rs762933442	C	A	4.06481e-06	CCKBR	387	P	T	A	TM	7x50	1.0	activation	gnomad	False	0.95868
chr11	6292588	rs762933442	C	G	4.06481e-06	CCKBR	387	P	A	A	TM	7x50	1.0	activation	gnomad	False	0.95868
chr11	6292589	rs766435444	C	T	8.12896e-06	CCKBR	387	P	L	A	TM	7x50	1.0	activation	gnomad	False	0.95868
chr11	6292606	rs202203262	A	C	4.06451e-06	CCKBR	393	M	L	A	TM	7x56	0.988	None	gnomad	False	0.24473
chr11	6292606	rs202203262	A	G	4.06451e-06	CCKBR	393	M	V	A	TM	7x56	0.999	None	gnomad	False	0.24473
chr11	6292610	rs755275816	A	C	1.21944e-05	CCKBR	394	H	P	A	TM	8x47	0.965	None	gnomad	False	0.53333
chr11	6292612	.	C	T	4.06554e-06	CCKBR	395	R	C	A	TM	8x48	0.882	coupling	gnomad	False	0.2103
chr11	6292612	.	C	G	4.06554e-06	CCKBR	395	R	G	A	TM	8x48	0.975	coupling	gnomad	False	0.2103
chr11	6292613	rs200480495	G	C	0.000138236	CCKBR	395	R	P	A	TM	8x48	0.998	coupling	gnomad	False	0.2103
chr11	6292613	rs200480495	G	A	4.06577e-06	CCKBR	395	R	H	A	TM	8x48	1.0	coupling	gnomad	False	0.2103
chr11	6292613	rs200480495	G	T	4.06577e-06	CCKBR	395	R	L	A	TM	8x48	0.377	coupling	gnomad	False	0.2103
chr11	6292615	rs201721347	C	T	4.06507e-06	CCKBR	396	R	C	A	TM	8x49	1.0	coupling	gnomad	False	0.15021
chr11	6292615	rs201721347	C	G	4.06507e-06	CCKBR	396	R	G	A	TM	8x49	0.744	coupling	gnomad	False	0.15021
chr11	6292616	rs753116644	G	A	4.06607e-06	CCKBR	396	R	H	A	TM	8x49	1.0	coupling	gnomad	False	0.15021
chr11	6292627	rs145064936	G	A	4.06567e-06	CCKBR	400	A	T	A	TM	8x53	0.998	None	gnomad	False	0.22845
chr11	6292627	rs145064936	G	T	3.25253e-05	CCKBR	400	A	S	A	TM	8x53	0.974	None	gnomad	False	0.22845
chr11	6292630	.	T	G	8.13035e-06	CCKBR	401	C	G	A	TM	8x54	0.65	None	gnomad	False	0.37931
chr11	6292639	rs76115904	A	G	4.06607e-06	CCKBR	404	T	A	A	TM	8x57	1.0	None	gnomad	False	0.26293
chr11	6292640	rs200268499	C	G	4.06719e-06	CCKBR	404	T	S	A	TM	8x57	1.0	None	gnomad	False	0.26293
chr11	6292644	rs201366169	C	G	4.06868e-06	CCKBR	405	C	W	A	TM	8x58	0.998	None	gnomad	False	0.44828
chr11	6292645	rs199726670	G	A	2.4416e-05	CCKBR	406	A	T	A	C-term	.	0.003	None	gnomad	False	-1.0
chr11	6292648	.	C	G	4.06908e-06	CCKBR	407	R	G	A	C-term	.	0.014	None	gnomad	False	-1.0
chr11	6292649	.	G	T	4.07024e-06	CCKBR	407	R	L	A	C-term	.	0.811	None	gnomad	False	-1.0
chr11	6292649	.	G	A	0.0	CCKBR	407	R	H	A	C-term	.	0.998	None	gnomad	False	-1.0
chr11	6292651	rs776196223	T	A	1.62764e-05	CCKBR	408	C	S	A	C-term	.	1.0	None	gnomad	False	-1.0
chr11	6292652	.	G	C	4.07103e-06	CCKBR	408	C	S	A	C-term	.	1.0	None	gnomad	False	-1.0
chr11	6292657	rs761678173	C	A	4.07471e-06	CCKBR	410	P	T	A	C-term	.	0.629	None	gnomad	False	-1.0
chr11	6292658	rs769534576	C	T	4.07097e-06	CCKBR	410	P	L	A	C-term	.	0.893	None	gnomad	False	-1.0
chr11	6292658	rs769534576	C	G	4.07097e-06	CCKBR	410	P	R	A	C-term	.	0.023	None	gnomad	False	-1.0
chr11	6292660	rs773055083	C	T	4.07475e-06	CCKBR	411	R	W	A	C-term	.	0.997	None	gnomad	False	-1.0
chr11	6292661	rs138829785	G	C	8.14617e-06	CCKBR	411	R	P	A	C-term	.	0.001	None	gnomad	False	-1.0
chr11	6292661	rs138829785	G	A	8.14617e-06	CCKBR	411	R	Q	A	C-term	.	0.135	None	gnomad	False	-1.0
chr11	6292666	rs369943403	C	G	4.07445e-06	CCKBR	413	P	A	A	C-term	.	0.76	None	gnomad	False	-1.0
chr11	6292669	rs866773703	C	G	8.15401e-06	CCKBR	414	R	G	A	C-term	.	0.811	None	gnomad	False	-1.0
chr11	6292670	rs200728380	G	T	4.07661e-06	CCKBR	414	R	L	A	C-term	.	0.811	None	gnomad	False	-1.0
chr11	6292672	rs202056290	G	A	5.3056e-05	CCKBR	415	A	T	A	C-term	.	0.893	None	gnomad	False	-1.0
chr11	6292675	rs753026530	C	T	2.4476e-05	CCKBR	416	R	C	A	C-term	.	0.975	None	gnomad	False	-1.0
chr11	6292675	rs753026530	C	A	4.07933e-06	CCKBR	416	R	S	A	C-term	.	0.042	None	gnomad	False	-1.0
chr11	6292676	rs764410444	G	A	2.857e-05	CCKBR	416	R	H	A	C-term	.	0.911	None	gnomad	False	-1.0
chr11	6292676	rs764410444	G	T	2.44886e-05	CCKBR	416	R	L	A	C-term	.	0.001	None	gnomad	False	-1.0
chr11	6292682	.	G	A	4.08083e-06	CCKBR	418	R	K	A	C-term	.	0.017	None	gnomad	False	-1.0
chr11	6292688	.	T	C	8.16947e-06	CCKBR	420	L	P	A	C-term	.	0.002	None	gnomad	False	-1.0
chr11	6292693	rs746523028	G	C	8.17976e-06	CCKBR	422	D	H	A	C-term	.	0.965	None	gnomad	False	-1.0
chr11	6292693	rs746523028	G	A	1.22696e-05	CCKBR	422	D	N	A	C-term	.	0.889	None	gnomad	False	-1.0
chr11	6292694	rs144569397	A	C	8.17655e-06	CCKBR	422	D	A	A	C-term	.	0.035	None	gnomad	False	-1.0
chr11	6292698	rs199904879	G	C	4.09165e-06	CCKBR	423	E	D	A	C-term	.	0.001	None	gnomad	False	-1.0
chr11	6292699	.	G	A	4.09289e-06	CCKBR	424	D	N	A	C-term	.	0.839	None	gnomad	False	-1.0
chr11	6292700	rs200777432	A	T	4.50421e-05	CCKBR	424	D	V	A	C-term	.	0.974	None	gnomad	False	-1.0
chr11	6292709	rs774373253	C	T	4.10492e-05	CCKBR	427	T	I	A	C-term	.	0.172	None	gnomad	False	-1.0
chr11	6292709	rs774373253	C	G	4.10492e-06	CCKBR	427	T	S	A	C-term	.	0.016	None	gnomad	False	-1.0
chr11	6292715	rs767776959	C	G	4.11573e-06	CCKBR	429	S	C	A	C-term	.	0.939	None	gnomad	False	-1.0
chr11	6292718	.	T	C	1.64799e-05	CCKBR	430	I	T	A	C-term	.	0.0	None	gnomad	False	-1.0
chr11	6292724	rs148059332	C	T	1.24041e-05	CCKBR	432	S	L	A	C-term	.	0.944	None	gnomad	False	-1.0
chr11	6292724	rs148059332	C	G	4.13469e-06	CCKBR	432	S	W	A	C-term	.	1.0	None	gnomad	False	-1.0
chr11	6292748	rs185780554	C	T	1.26713e-05	CCKBR	440	T	I	A	C-term	.	0.998	None	gnomad	False	-1.0
chr11	6292763	rs750982132	G	A	4.32957e-06	CCKBR	445	G	D	A	C-term	.	1.0	None	gnomad	False	-1.0
chr11	6292766	rs201934652	C	T	8.72319e-05	CCKBR	446	P	L	A	C-term	.	1.0	None	gnomad	False	-1.0
chr11	18158753	rs774489131	G	C	6.96518e-05	MRGPRX3	2	D	H	A	N-term	.	0.999	None	gnomad	False	-1.0
chr11	18158759	rs764193148	A	G	3.42771e-05	MRGPRX3	4	T	A	A	N-term	.	0.521	None	gnomad	False	-1.0
chr11	18158765	rs754009138	C	T	4.21724e-06	MRGPRX3	6	P	S	A	N-term	.	0.014	None	gnomad	False	-1.0
chr11	18158765	rs754009138	C	G	4.21724e-06	MRGPRX3	6	P	A	A	N-term	.	0.031	None	gnomad	False	-1.0
chr11	18158766	.	C	T	4.20815e-06	MRGPRX3	6	P	L	A	N-term	.	0.007	None	gnomad	False	-1.0
chr11	18158773	rs780805959	G	T	8.30965e-06	MRGPRX3	8	L	F	A	N-term	.	0.001	None	gnomad	False	-1.0
chr11	18158774	rs751326190	G	C	4.14824e-06	MRGPRX3	9	G	R	A	N-term	.	0.008	None	gnomad	False	-1.0
chr11	18158786	.	A	G	4.09611e-06	MRGPRX3	13	T	A	A	N-term	.	0.714	None	gnomad	False	-1.0
chr11	18158787	rs781017695	C	T	4.09866e-06	MRGPRX3	13	T	I	A	N-term	.	0.879	None	gnomad	False	-1.0
chr11	18158789	rs752643432	C	T	0.0	MRGPRX3	14	P	S	A	N-term	.	0.06	None	gnomad	False	-1.0
chr11	18158789	rs752643432	C	A	1.63755e-05	MRGPRX3	14	P	T	A	N-term	.	0.001	None	gnomad	False	-1.0
chr11	18158795	rs145949351	A	C	4.07987e-06	MRGPRX3	16	N	H	A	N-term	.	0.996	None	gnomad	False	-1.0
chr11	18158797	rs139820480	C	A	0.00038383	MRGPRX3	16	N	K	A	N-term	.	0.143	None	gnomad	False	-1.0
chr11	18158798	rs143238196	G	A	8.15441e-05	MRGPRX3	17	G	R	A	N-term	.	0.036	None	gnomad	False	-1.0
chr11	18158801	rs7932708	C	T	0.000509314	MRGPRX3	18	R	C	A	N-term	.	0.939	None	gnomad	False	-1.0
chr11	18158801	rs7932708	C	A	0.0	MRGPRX3	18	R	S	A	N-term	.	0.002	None	gnomad	False	-1.0
chr11	18158802	rs772433034	G	T	4.07077e-06	MRGPRX3	18	R	L	A	N-term	.	0.028	None	gnomad	False	-1.0
chr11	18158802	rs772433034	G	A	4.07077e-06	MRGPRX3	18	R	H	A	N-term	.	0.834	None	gnomad	False	-1.0
chr11	18158804	rs775891698	G	C	4.06855e-06	MRGPRX3	19	E	Q	A	N-term	.	0.203	None	gnomad	False	-1.0
chr11	18158813	.	C	T	4.06494e-06	MRGPRX3	22	P	S	A	N-term	.	0.001	None	gnomad	False	-1.0
chr11	18158818	rs200552961	C	G	4.06382e-06	MRGPRX3	23	C	W	A	N-term	.	0.075	None	gnomad	False	-1.0
chr11	18158820	.	A	T	4.06276e-06	MRGPRX3	24	Y	F	A	N-term	.	0.036	None	gnomad	False	-1.0
chr11	18158822	rs768678061	A	C	4.0624e-06	MRGPRX3	25	K	Q	A	TM	1x30	0.112	None	gnomad	False	0.1327
chr11	18158824	rs144067485	G	T	0.000203103	MRGPRX3	25	K	N	A	TM	1x30	0.0	None	gnomad	False	0.1327
chr11	18158836	.	C	A	4.06111e-06	MRGPRX3	29	S	R	A	TM	1x34	0.459	None	gnomad	False	0.2418
chr11	18158840	rs759361715	A	G	3.65479e-05	MRGPRX3	31	T	A	A	TM	1x36	0.001	None	gnomad	False	0.23361
chr11	18158841	rs367989264	C	T	1.6245e-05	MRGPRX3	31	T	M	A	TM	1x36	0.327	None	gnomad	False	0.23361
chr11	18158844	rs200257865	G	T	7.30953e-05	MRGPRX3	32	G	V	A	TM	1x37	0.0	None	gnomad	False	0.22131
chr11	18158846	rs753363462	C	A	4.06085e-06	MRGPRX3	33	L	M	A	TM	1x38	0.989	None	gnomad	False	0.31148
chr11	18158855	.	A	G	4.06068e-06	MRGPRX3	36	I	V	A	TM	1x41	0.736	None	gnomad	False	0.29918
chr11	18158858	rs758693095	G	A	4.46682e-05	MRGPRX3	37	V	I	A	TM	1x42	0.0	None	gnomad	False	0.31148
chr11	18158864	rs780406814	C	G	4.06068e-06	MRGPRX3	39	L	V	A	TM	1x44	0.928	None	gnomad	False	0.33197
chr11	18158867	.	G	A	4.06072e-06	MRGPRX3	40	V	I	A	TM	1x45	0.26	None	gnomad	False	0.32377
chr11	18158868	rs747539176	T	C	8.12143e-06	MRGPRX3	40	V	A	A	TM	1x45	0.159	None	gnomad	False	0.32377
chr11	18158870	rs184402606	G	T	3.2486e-05	MRGPRX3	41	A	S	A	TM	1x46	0.0	None	gnomad	False	0.53689
chr11	18158870	rs184402606	G	A	5.68505e-05	MRGPRX3	41	A	T	A	TM	1x46	0.005	None	gnomad	False	0.53689
chr11	18158871	rs149836029	C	T	4.06081e-05	MRGPRX3	41	A	V	A	TM	1x46	0.0	None	gnomad	False	0.53689
chr11	18158871	rs149836029	C	G	2.43649e-05	MRGPRX3	41	A	G	A	TM	1x46	0.0	None	gnomad	False	0.53689
chr11	18158880	rs767275487	G	A	4.06078e-06	MRGPRX3	44	G	E	A	TM	1x49	0.997	None	gnomad	False	0.71311
chr11	18158885	rs543096248	G	C	0.000194916	MRGPRX3	46	A	P	A	TM	1x51	0.999	None	gnomad	False	0.2459
chr11	18158888	rs756857612	G	C	8.12143e-06	MRGPRX3	47	V	L	A	TM	1x52	0.198	None	gnomad	False	0.58607
chr11	18158891	.	G	A	4.06078e-06	MRGPRX3	48	V	M	A	TM	1x53	0.998	None	gnomad	False	0.68443
chr11	18158895	rs750111312	T	C	4.06085e-06	MRGPRX3	49	L	P	A	TM	1x54	1.0	None	gnomad	False	0.34426
chr11	18158899	.	G	T	4.06098e-06	MRGPRX3	50	W	C	A	TM	1x55	0.982	None	gnomad	False	0.19262
chr11	18158901	.	T	C	4.06095e-06	MRGPRX3	51	L	P	A	TM	1x56	1.0	None	gnomad	False	0.29918
chr11	18158907	.	G	A	4.06131e-06	MRGPRX3	53	G	D	A	TM	1x58	0.999	None	gnomad	False	0.19262
chr11	18158910	rs377224437	G	T	1.6245e-05	MRGPRX3	54	C	F	A	TM	1x59	0.0	None	gnomad	False	0.2377
chr11	18158912	rs370102882	C	T	8.12288e-06	MRGPRX3	55	R	C	A	TM	1x60	0.429	None	gnomad	False	0.15481
chr11	18158913	rs749858617	G	A	6.49831e-05	MRGPRX3	55	R	H	A	TM	1x60	0.245	None	gnomad	False	0.15481
chr11	18158915	.	A	G	4.06108e-06	MRGPRX3	56	M	V	A	ICL	.	0.364	None	gnomad	False	-1.0
chr11	18158918	rs373134264	C	T	5.68597e-05	MRGPRX3	57	R	C	A	ICL	.	0.126	None	gnomad	False	-1.0
chr11	18158918	rs373134264	C	G	4.06141e-06	MRGPRX3	57	R	G	A	ICL	.	0.061	None	gnomad	False	-1.0
chr11	18158918	rs373134264	C	A	8.12282e-06	MRGPRX3	57	R	S	A	ICL	.	0.108	None	gnomad	False	-1.0
chr11	18158919	rs781690794	G	A	2.0307e-05	MRGPRX3	57	R	H	A	ICL	.	0.011	None	gnomad	False	-1.0
chr11	18158921	rs188809883	A	T	8.12236e-06	MRGPRX3	58	R	W	A	ICL	.	1.0	None	gnomad	False	-1.0
chr11	18158930	rs749537368	G	T	8.12315e-06	MRGPRX3	61	V	F	A	TM	2x39	0.0	None	gnomad	False	0.39344
chr11	18158931	rs771149863	T	C	4.46762e-05	MRGPRX3	61	V	A	A	TM	2x39	0.01	None	gnomad	False	0.39344
chr11	18158938	rs760537580	C	G	0.000101544	MRGPRX3	63	I	M	A	TM	2x41	0.845	None	gnomad	False	0.2582
chr11	18158955	.	T	C	4.06167e-06	MRGPRX3	69	V	A	A	TM	2x47	0.0	None	gnomad	False	0.7623
chr11	18158957	rs145864519	G	A	4.0619e-05	MRGPRX3	70	A	T	A	TM	2x48	0.897	None	gnomad	False	0.27049
chr11	18158957	rs145864519	G	T	4.0619e-06	MRGPRX3	70	A	S	A	TM	2x48	0.797	None	gnomad	False	0.27049
chr11	18158958	rs61733595	C	T	0.023596384	MRGPRX3	70	A	V	A	TM	2x48	0.011	None	uk_biobank_no_association	False	0.27049
chr11	18158960	.	G	T	4.06177e-06	MRGPRX3	71	A	S	A	TM	2x49	0.892	None	gnomad	False	0.57787
chr11	18158963	rs147659045	G	A	0.000178709	MRGPRX3	72	D	N	A	TM	2x50	0.999	activation	gnomad	False	0.96311
chr11	18158965	rs751133177	C	A	2.43675e-05	MRGPRX3	72	D	E	A	TM	2x50	1.0	activation	gnomad	False	0.96311
chr11	18158968	rs755378505	C	G	4.06114e-06	MRGPRX3	73	F	L	A	TM	2x51	0.993	None	gnomad	False	0.57377
chr11	18158969	.	C	T	4.06101e-06	MRGPRX3	74	L	F	A	TM	2x52	0.867	None	gnomad	False	0.63115
chr11	18158972	rs756611781	T	C	1.62442e-05	MRGPRX3	75	F	L	A	TM	2x53	0.337	None	gnomad	False	0.2418
chr11	18158978	rs749363072	A	G	4.06118e-06	MRGPRX3	77	S	G	A	TM	2x55	0.009	None	gnomad	False	0.37705
chr11	18158981	rs377451721	G	T	8.12229e-06	MRGPRX3	78	G	C	A	TM	2x56	0.0	None	gnomad	False	0.19262
chr11	18158981	rs377451721	G	A	4.06114e-06	MRGPRX3	78	G	S	A	TM	2x56	0.002	None	gnomad	False	0.19262
chr11	18158987	.	A	G	4.06098e-06	MRGPRX3	80	I	V	A	TM	2x58	0.003	None	gnomad	False	0.68443
chr11	18158990	rs201803239	A	G	8.12196e-06	MRGPRX3	81	I	V	A	TM	2x59	0.001	None	gnomad	False	0.36885
chr11	18158993	rs12291017	T	C	0.169138625	MRGPRX3	82	C	R	A	TM	2x60	0.0	binding	uk_biobank_no_association	False	0.12295
chr11	18158997	rs369037141	C	T	3.24892e-05	MRGPRX3	83	S	L	A	TM	2x61	0.409	binding	gnomad	False	0.20902
chr11	18158999	.	C	T	8.12216e-06	MRGPRX3	84	P	S	A	TM	2x62	0.004	None	gnomad	False	0.19262
chr11	18159000	rs772974848	C	T	2.03054e-05	MRGPRX3	84	P	L	A	TM	2x62	0.001	None	gnomad	False	0.19262
chr11	18159005	rs141255495	C	T	4.87322e-05	MRGPRX3	86	R	C	A	TM	2x64	0.004	binding	gnomad	False	0.16071
chr11	18159006	.	G	A	1.21831e-05	MRGPRX3	86	R	H	A	TM	2x64	0.018	binding	gnomad	False	0.16071
chr11	18159011	.	A	G	4.06088e-06	MRGPRX3	88	I	V	A	TM	2x66	0.198	None	gnomad	False	0.17021
chr11	18159012	.	T	A	4.06098e-06	MRGPRX3	88	I	N	A	TM	2x66	0.985	None	gnomad	False	0.17021
chr11	18159014	rs759178032	A	G	4.06105e-06	MRGPRX3	89	N	D	A	ECL	.	0.0	None	gnomad	False	-1.0
chr11	18159015	rs767940312	A	G	8.12176e-06	MRGPRX3	89	N	S	A	ECL	.	0.0	None	gnomad	False	-1.0
chr11	18159020	rs753026066	C	A	1.21832e-05	MRGPRX3	91	R	S	A	ECL	.	0.001	None	gnomad	False	-1.0
chr11	18159020	rs753026066	C	T	1.62443e-05	MRGPRX3	91	R	C	A	ECL	.	0.002	None	gnomad	False	-1.0
chr11	18159021	.	G	A	3.24892e-05	MRGPRX3	91	R	H	A	ECL	.	0.002	None	gnomad	False	-1.0
chr11	18159024	rs778361617	A	G	1.62433e-05	MRGPRX3	92	H	R	A	ECL	.	0.856	None	gnomad	False	-1.0
chr11	18159029	rs754256297	A	G	4.06105e-06	MRGPRX3	94	I	V	A	TM	3x24	0.011	None	gnomad	False	0.34025
chr11	18159032	.	T	C	8.12196e-06	MRGPRX3	95	S	P	A	TM	3x25	0.0	None	gnomad	False	0.88525
chr11	18159033	.	C	G	8.12222e-06	MRGPRX3	95	S	C	A	TM	3x25	0.044	None	gnomad	False	0.88525
chr11	18159047	.	C	T	4.06118e-06	MRGPRX3	100	P	S	A	TM	3x30	0.003	None	gnomad	False	0.2377
chr11	18159050	rs778800349	G	C	4.06128e-06	MRGPRX3	101	V	L	A	TM	3x31	0.151	None	gnomad	False	0.37295
chr11	18159057	rs746156848	C	T	4.06114e-06	MRGPRX3	103	T	I	A	TM	3x33	0.005	binding	gnomad	False	0.18033
chr11	18159057	rs746156848	C	G	4.06114e-06	MRGPRX3	103	T	S	A	TM	3x33	0.302	binding	gnomad	False	0.18033
chr11	18159059	rs772418246	T	C	4.06147e-06	MRGPRX3	104	F	L	A	TM	3x34	0.041	None	gnomad	False	0.22131
chr11	18159060	rs781183175	T	C	1.21837e-05	MRGPRX3	104	F	S	A	TM	3x34	0.873	None	gnomad	False	0.22131
chr11	18159063	rs747981207	C	T	8.12242e-06	MRGPRX3	105	P	L	A	TM	3x35	0.005	activation	gnomad	False	0.2582
chr11	18159069	.	T	C	4.06154e-06	MRGPRX3	107	F	S	A	TM	3x37	0.217	binding	gnomad	False	0.27869
chr11	18159072	rs773206452	T	C	8.12282e-06	MRGPRX3	108	I	T	A	TM	3x38	0.0	None	gnomad	False	0.39344
chr11	18159092	rs201248611	G	A	4.87527e-05	MRGPRX3	115	A	T	A	TM	3x45	0.997	None	gnomad	False	0.37295
chr11	18159093	rs767130852	C	T	8.12513e-06	MRGPRX3	115	A	V	A	TM	3x45	0.995	None	gnomad	False	0.37295
chr11	18159093	rs767130852	C	A	2.03128e-05	MRGPRX3	115	A	D	A	TM	3x45	1.0	None	gnomad	False	0.37295
chr11	18159098	rs761054493	A	G	8.1248e-06	MRGPRX3	117	S	G	A	TM	3x47	0.97	None	gnomad	False	0.56967
chr11	18159104	rs199993330	G	A	2.4375e-05	MRGPRX3	119	E	K	A	TM	3x49	1.0	None	gnomad	False	0.63934
chr11	18159107	rs757689536	C	T	8.12539e-06	MRGPRX3	120	R	C	A	TM	3x50	0.978	coupling	gnomad	False	0.97131
chr11	18159108	rs765422594	G	A	3.25053e-05	MRGPRX3	120	R	H	A	TM	3x50	0.978	coupling	gnomad	False	0.97131
chr11	18159113	rs750509886	C	A	2.03127e-05	MRGPRX3	122	L	M	A	TM	3x52	0.994	None	gnomad	False	0.41975
chr11	18159117	.	C	T	1.21877e-05	MRGPRX3	123	S	F	A	TM	3x53	1.0	coupling	gnomad	False	0.48971
chr11	18159119	rs758505061	A	G	0.000109688	MRGPRX3	124	I	V	A	TM	3x54	0.0	coupling	gnomad	False	0.495
chr11	18159120	rs529319751	T	A	3.65619e-05	MRGPRX3	124	I	N	A	TM	3x54	0.845	coupling	gnomad	False	0.495
chr11	18159123	rs747161948	T	C	4.0624e-06	MRGPRX3	125	L	P	A	TM	3x55	1.0	coupling	gnomad	False	0.26702
chr11	18159128	rs755989838	C	T	8.1248e-06	MRGPRX3	127	P	S	A	ICL	34x50	1.0	coupling	gnomad	False	0.68313
chr11	18159131	rs777420799	A	G	4.0619e-06	MRGPRX3	128	I	V	A	ICL	34x51	0.2	coupling	gnomad	False	0.35802
chr11	18159132	rs749317039	T	C	4.06174e-06	MRGPRX3	128	I	T	A	ICL	34x51	0.624	coupling	gnomad	False	0.35802
chr11	18159145	rs770746334	C	G	8.12334e-06	MRGPRX3	132	C	W	A	ICL	34x55	1.0	None	gnomad	False	0.2337
chr11	18159146	rs565496221	C	T	6.90518e-05	MRGPRX3	133	R	C	A	ICL	34x56	0.075	None	gnomad	False	0.16667
chr11	18159147	rs745401955	G	T	8.12447e-06	MRGPRX3	133	R	L	A	ICL	34x56	0.135	None	gnomad	False	0.16667
chr11	18159147	rs745401955	G	A	1.62489e-05	MRGPRX3	133	R	H	A	ICL	34x56	0.002	None	gnomad	False	0.16667
chr11	18159149	rs768021865	C	T	4.46798e-05	MRGPRX3	134	R	C	A	ICL	34x57	0.989	None	gnomad	False	0.36496
chr11	18159150	rs139790666	G	A	0.000422459	MRGPRX3	134	R	H	A	ICL	34x57	0.973	None	gnomad	False	0.36496
chr11	18159152	rs757642470	C	T	8.12301e-06	MRGPRX3	135	P	S	A	TM	4x38	1.0	None	gnomad	False	0.34568
chr11	18159152	rs757642470	C	G	4.06151e-06	MRGPRX3	135	P	A	A	TM	4x38	1.0	None	gnomad	False	0.34568
chr11	18159153	rs762421702	C	T	4.06141e-06	MRGPRX3	135	P	L	A	TM	4x38	0.993	None	gnomad	False	0.34568
chr11	18159155	rs765687370	A	G	2.43694e-05	MRGPRX3	136	R	G	A	TM	4x39	0.929	None	gnomad	False	0.18584
chr11	18159168	rs201547024	C	T	1.62459e-05	MRGPRX3	140	S	L	A	TM	4x43	0.066	None	gnomad	False	0.18033
chr11	18159171	rs778850886	T	G	1.62448e-05	MRGPRX3	141	V	G	A	TM	4x44	0.738	None	gnomad	False	0.20902
chr11	18159173	rs142393217	A	G	1.62462e-05	MRGPRX3	142	M	V	A	TM	4x45	0.0	None	gnomad	False	0.25
chr11	18159175	rs771580081	G	A	8.12229e-06	MRGPRX3	142	M	I	A	TM	4x45	0.001	None	gnomad	False	0.25
chr11	18159182	rs779525489	C	A	4.06121e-06	MRGPRX3	145	L	M	A	TM	4x48	0.995	None	gnomad	False	0.21721
chr11	18159192	.	C	G	4.06124e-06	MRGPRX3	148	A	G	A	TM	4x51	0.064	None	gnomad	False	0.25
chr11	18159206	rs367618059	C	T	4.06108e-05	MRGPRX3	153	R	W	A	TM	4x56	0.002	binding	gnomad	False	0.28333
chr11	18159209	rs762118089	A	G	4.06095e-06	MRGPRX3	154	S	G	A	TM	4x57	0.365	binding	gnomad	False	0.29091
chr11	18159212	rs770129680	A	C	2.43645e-05	MRGPRX3	155	I	L	A	TM	4x58	0.003	None	gnomad	False	0.25
chr11	18159218	rs773870124	G	A	4.06081e-06	MRGPRX3	157	E	K	A	TM	4x60	0.417	binding	gnomad	False	0.59244
chr11	18159226	rs766637368	G	A	4.06088e-06	MRGPRX3	159	M	I	A	TM	4x62	0.0	None	gnomad	False	0.32569
chr11	18159227	rs751661508	T	A	4.06065e-06	MRGPRX3	160	F	I	A	TM	4x63	0.072	None	gnomad	False	0.17857
chr11	18159228	rs759854873	T	G	4.06065e-06	MRGPRX3	160	F	C	A	TM	4x63	0.986	None	gnomad	False	0.17857
chr11	18159228	rs759854873	T	C	4.06065e-06	MRGPRX3	160	F	S	A	TM	4x63	0.014	None	gnomad	False	0.17857
chr11	18159229	rs767653158	C	A	5.68496e-05	MRGPRX3	160	F	L	A	TM	4x63	0.003	None	gnomad	False	0.17857
chr11	18159231	rs752921346	G	A	4.06068e-06	MRGPRX3	161	C	Y	A	TM	4x64	1.0	None	gnomad	False	0.32877
chr11	18159234	rs757003097	A	G	5.68496e-05	MRGPRX3	162	D	G	A	ECL	.	0.0	None	gnomad	False	-1.0
chr11	18159236	rs750417450	T	C	8.12117e-06	MRGPRX3	163	F	L	A	ECL	.	0.008	None	gnomad	False	-1.0
chr11	18159242	rs758327883	T	A	8.12117e-06	MRGPRX3	165	F	I	A	ECL	.	0.589	None	gnomad	False	-1.0
chr11	18159254	rs4274188	A	G	0.23432658	MRGPRX3	169	N	D	A	ECL	.	0.0	None	uk_biobank_association	True	-1.0
chr11	18159256	.	T	G	4.06055e-06	MRGPRX3	169	N	K	A	ECL	.	0.0	None	gnomad	False	-1.0
chr11	18159260	rs768172657	G	A	8.12117e-06	MRGPRX3	171	V	I	A	ECL	.	0.001	None	gnomad	False	-1.0
chr11	18159261	rs780713039	T	G	8.12123e-06	MRGPRX3	171	V	G	A	ECL	.	0.0	None	gnomad	False	-1.0
chr11	18159273	rs770342530	C	T	1.62422e-05	MRGPRX3	175	T	M	A	TM	5x36	0.994	None	gnomad	False	0.12883
chr11	18159283	.	C	A	4.06055e-06	MRGPRX3	178	F	L	A	TM	5x39	0.04	None	gnomad	False	0.29098
chr11	18159287	rs771546654	A	C	8.1211e-06	MRGPRX3	180	T	P	A	TM	5x41	0.073	binding	gnomad	False	0.22131
chr11	18159288	rs145633342	C	T	0.000535997	MRGPRX3	180	T	I	A	TM	5x41	0.006	binding	gnomad	False	0.22131
chr11	18159288	rs145633342	C	A	4.06058e-06	MRGPRX3	180	T	K	A	TM	5x41	0.872	binding	gnomad	False	0.22131
chr11	18159290	rs759561820	A	G	8.12123e-06	MRGPRX3	181	I	V	A	TM	5x42	0.0	binding	gnomad	False	0.14754
chr11	18159293	rs572680080	G	A	4.06068e-05	MRGPRX3	182	A	T	A	TM	5x43	0.811	binding	gnomad	False	0.18443
chr11	18159293	rs572680080	G	T	4.06068e-06	MRGPRX3	182	A	S	A	TM	5x43	0.708	binding	gnomad	False	0.18443
chr11	18159294	rs765082489	C	T	2.03029e-05	MRGPRX3	182	A	V	A	TM	5x43	0.696	binding	gnomad	False	0.18443
chr11	18159300	.	T	C	4.06091e-06	MRGPRX3	184	L	P	A	TM	5x45	0.982	None	gnomad	False	0.21721
chr11	18159302	rs369169253	G	C	4.06072e-06	MRGPRX3	185	V	L	A	TM	5x46	0.0	binding	gnomad	False	0.2623
chr11	18159317	.	G	A	4.06088e-06	MRGPRX3	190	V	I	A	TM	5x51	0.484	None	gnomad	False	0.45492
chr11	18159321	rs374578079	T	C	4.06068e-06	MRGPRX3	191	L	P	A	TM	5x52	0.987	None	gnomad	False	0.28279
chr11	18159327	rs201719957	G	T	1.62444e-05	MRGPRX3	193	G	V	A	TM	5x54	0.051	None	gnomad	False	0.32377
chr11	18159336	rs755799400	T	G	4.06118e-06	MRGPRX3	196	L	R	A	TM	5x57	1.0	None	gnomad	False	0.40574
chr11	18159336	rs755799400	T	C	4.06118e-06	MRGPRX3	196	L	P	A	TM	5x57	1.0	None	gnomad	False	0.40574
chr11	18159342	rs28482781	T	G	0.0049016	MRGPRX3	198	L	R	A	TM	5x59	0.979	None	gnomad	False	0.14754
chr11	18159344	.	C	G	4.06128e-06	MRGPRX3	199	L	V	A	TM	5x60	0.209	None	gnomad	False	0.21721
chr11	18159345	.	T	C	4.06111e-06	MRGPRX3	199	L	P	A	TM	5x60	1.0	None	gnomad	False	0.21721
chr11	18159353	.	A	T	4.06114e-06	MRGPRX3	202	I	F	A	TM	5x63	0.395	None	gnomad	False	0.29918
chr11	18159354	rs771379047	T	C	4.06101e-06	MRGPRX3	202	I	T	A	TM	5x63	0.996	None	gnomad	False	0.29918
chr11	18159354	rs771379047	T	G	8.12203e-06	MRGPRX3	202	I	S	A	TM	5x63	0.996	None	gnomad	False	0.29918
chr11	18159357	rs368192811	T	C	1.62443e-05	MRGPRX3	203	L	P	A	TM	5x64	1.0	coupling	gnomad	False	0.15574
chr11	18159360	rs746326232	G	T	8.12203e-06	MRGPRX3	204	C	F	A	TM	5x65	0.886	None	gnomad	False	0.4877
chr11	18159366	.	C	T	4.06098e-06	MRGPRX3	206	S	F	A	TM	5x67	0.961	coupling	gnomad	False	0.23144
chr11	18159368	rs541090110	C	T	1.21832e-05	MRGPRX3	207	R	W	A	TM	5x68	0.211	coupling	gnomad	False	0.1658
chr11	18159369	rs760844552	G	A	1.21832e-05	MRGPRX3	207	R	Q	A	TM	5x68	0.029	coupling	gnomad	False	0.1658
chr11	18159376	.	G	A	4.06088e-06	MRGPRX3	209	M	I	A	ICL	.	0.0	None	gnomad	False	-1.0
chr11	18159378	rs372436057	C	T	3.24865e-05	MRGPRX3	210	P	L	A	ICL	.	0.987	None	gnomad	False	-1.0
chr11	18159380	.	C	A	4.06088e-06	MRGPRX3	211	L	M	A	TM	6x30	0.972	None	gnomad	False	0.30638
chr11	18159384	rs762742119	C	T	4.06095e-06	MRGPRX3	212	T	I	A	TM	6x31	0.997	None	gnomad	False	0.27083
chr11	18159392	.	T	A	4.06078e-06	MRGPRX3	215	Y	N	A	TM	6x34	0.948	None	gnomad	False	0.25833
chr11	18159393	rs145748566	A	T	8.12143e-06	MRGPRX3	215	Y	F	A	TM	6x34	0.377	None	gnomad	False	0.25833
chr11	18159395	rs747757094	G	A	6.90327e-05	MRGPRX3	216	V	M	A	TM	6x35	0.998	None	gnomad	False	0.34025
chr11	18159401	rs202132500	A	G	8.12143e-06	MRGPRX3	218	I	V	A	TM	6x37	0.722	activation	gnomad	False	0.42739
chr11	18159403	.	C	G	8.12143e-06	MRGPRX3	218	I	M	A	TM	6x37	0.997	activation	gnomad	False	0.42739
chr11	18159404	.	C	G	4.06072e-06	MRGPRX3	219	L	V	A	TM	6x38	0.094	None	gnomad	False	0.19342
chr11	18159407	rs748878850	C	T	4.06068e-06	MRGPRX3	220	L	F	A	TM	6x39	0.763	None	gnomad	False	0.25103
chr11	18159413	rs757705228	G	A	8.1215e-06	MRGPRX3	222	V	M	A	TM	6x41	0.995	None	gnomad	False	0.44033
chr11	18159425	rs746425495	C	T	4.06078e-06	MRGPRX3	226	L	F	A	TM	6x45	0.97	None	gnomad	False	0.20988
chr11	18159428	rs772598546	C	A	4.06085e-06	MRGPRX3	227	L	I	A	TM	6x46	0.722	None	gnomad	False	0.34979
chr11	18159428	rs772598546	C	T	1.62434e-05	MRGPRX3	227	L	F	A	TM	6x46	0.857	None	gnomad	False	0.34979
chr11	18159431	rs775479000	T	C	4.06068e-06	MRGPRX3	228	C	R	A	TM	6x47	0.985	None	gnomad	False	0.73251
chr11	18159441	rs768656583	C	T	4.46693e-05	MRGPRX3	231	P	L	A	TM	6x50	1.0	None	gnomad	False	0.99588
chr11	18159446	.	G	T	4.06085e-06	MRGPRX3	233	G	C	A	TM	6x52	0.996	binding	gnomad	False	0.28395
chr11	18159446	.	G	A	4.06085e-06	MRGPRX3	233	G	S	A	TM	6x52	0.999	binding	gnomad	False	0.28395
chr11	18159453	.	A	T	4.06085e-06	MRGPRX3	235	Q	L	A	TM	6x54	0.0	None	gnomad	False	0.18107
chr11	18159455	rs72863191	T	G	4.06081e-06	MRGPRX3	236	W	G	A	TM	6x55	0.031	binding	gnomad	False	0.14815
chr11	18159457	rs544118174	G	T	0.000178677	MRGPRX3	236	W	C	A	TM	6x55	0.031	binding	gnomad	False	0.14815
chr11	18159459	rs767516131	C	T	8.12176e-05	MRGPRX3	237	A	V	A	TM	6x56	0.003	None	gnomad	False	0.3595
chr11	18159462	rs752540581	T	G	5.27902e-05	MRGPRX3	238	L	R	A	TM	6x57	1.0	None	gnomad	False	0.3444
chr11	18159467	.	T	C	4.06072e-06	MRGPRX3	240	S	P	A	TM	6x59	0.0	None	gnomad	False	0.15714
chr11	18159472	rs755686615	G	T	4.06078e-06	MRGPRX3	241	R	S	A	TM	6x60	0.004	None	gnomad	False	0.24402
chr11	18159473	rs763636250	A	C	3.24863e-05	MRGPRX3	242	I	L	A	TM	6x61	0.014	None	gnomad	False	0.11043
chr11	18159474	.	T	C	4.06078e-06	MRGPRX3	242	I	T	A	TM	6x61	0.287	None	gnomad	False	0.11043
chr11	18159477	.	A	G	4.06068e-06	MRGPRX3	243	H	R	A	ECL	.	0.012	None	gnomad	False	-1.0
chr11	18159488	rs779183291	A	C	4.06065e-06	MRGPRX3	247	K	Q	A	TM	7x27	0.047	None	gnomad	False	0.14035
chr11	18159528	rs758641634	T	C	4.06098e-06	MRGPRX3	260	L	P	A	TM	7x40	0.996	None	gnomad	False	0.66529
chr11	18159533	rs747457342	G	A	4.06144e-06	MRGPRX3	262	A	T	A	TM	7x42	0.098	binding	gnomad	False	0.33884
chr11	18159533	rs747457342	G	T	4.06144e-06	MRGPRX3	262	A	S	A	TM	7x42	0.0	binding	gnomad	False	0.33884
chr11	18159536	rs781246201	C	T	2.03044e-05	MRGPRX3	263	L	F	A	TM	7x43	0.005	None	gnomad	False	0.27273
chr11	18159540	rs748411547	A	G	4.06085e-06	MRGPRX3	264	N	S	A	TM	7x45	1.0	None	gnomad	False	0.69421
chr11	18159545	rs773260767	A	G	8.12196e-06	MRGPRX3	266	S	G	A	TM	7x47	0.395	None	gnomad	False	0.40909
chr11	18159553	rs759411742	C	A	2.84278e-05	MRGPRX3	268	N	K	A	TM	7x49	0.997	activation	gnomad	False	0.77686
chr11	18159554	rs771701035	C	A	4.06114e-06	MRGPRX3	269	P	T	A	TM	7x50	1.0	activation	gnomad	False	0.95868
chr11	18159555	.	C	G	4.06098e-06	MRGPRX3	269	P	R	A	TM	7x50	1.0	activation	gnomad	False	0.95868
chr11	18159557	rs775579320	A	G	4.06095e-06	MRGPRX3	270	I	V	A	TM	7x51	0.857	None	gnomad	False	0.34298
chr11	18159558	rs183941944	T	A	0.000450761	MRGPRX3	270	I	N	A	TM	7x51	1.0	None	gnomad	False	0.34298
chr11	18159561	.	T	G	4.06098e-06	MRGPRX3	271	I	S	A	TM	7x52	1.0	None	gnomad	False	0.45041
chr11	18159572	rs753365135	G	A	1.62448e-05	MRGPRX3	275	V	M	A	TM	7x56	0.999	None	gnomad	False	0.24473
chr11	18159572	rs753365135	G	C	4.06121e-06	MRGPRX3	275	V	L	A	TM	7x56	0.97	None	gnomad	False	0.24473
chr11	18159573	rs761419386	T	C	4.06114e-06	MRGPRX3	275	V	A	A	TM	7x56	0.928	None	gnomad	False	0.24473
chr11	18159579	rs764962667	C	T	2.84285e-05	MRGPRX3	277	S	F	A	TM	8x48	0.982	coupling	gnomad	False	0.2103
chr11	18159587	.	C	A	4.06128e-06	MRGPRX3	280	Q	K	A	TM	8x51	0.564	None	gnomad	False	0.55365
chr11	18159588	.	A	C	4.06138e-06	MRGPRX3	280	Q	P	A	TM	8x51	0.992	None	gnomad	False	0.55365
chr11	18159590	rs758794571	C	T	6.49841e-05	MRGPRX3	281	R	C	A	TM	8x52	0.022	None	gnomad	False	0.24034
chr11	18159591	rs780269301	G	A	5.6862e-05	MRGPRX3	281	R	H	A	TM	8x52	0.002	None	gnomad	False	0.24034
chr11	18159598	rs755448486	T	A	4.06171e-06	MRGPRX3	283	N	K	A	TM	8x54	0.004	None	gnomad	False	0.37931
chr11	18159599	.	A	T	1.6247e-05	MRGPRX3	284	R	W	A	TM	8x55	0.047	None	gnomad	False	0.19397
chr11	18159601	rs781300336	G	T	8.12394e-06	MRGPRX3	284	R	S	A	TM	8x55	0.749	None	gnomad	False	0.19397
chr11	18159607	rs748252129	C	G	4.0621e-06	MRGPRX3	286	N	K	A	TM	8x57	0.243	None	gnomad	False	0.26293
chr11	18159608	rs769725654	C	G	4.06233e-06	MRGPRX3	287	L	V	A	TM	8x58	0.998	None	gnomad	False	0.44828
chr11	18159613	rs547476468	G	T	0.000101563	MRGPRX3	288	K	N	A	TM	8x59	0.983	None	gnomad	False	0.15723
chr11	18159614	.	C	G	8.12559e-06	MRGPRX3	289	L	V	A	TM	8x60	0.864	None	gnomad	False	0.12766
chr11	18159617	rs749408788	G	T	1.21881e-05	MRGPRX3	290	V	F	A	TM	8x61	0.159	None	gnomad	False	0.14706
chr11	18159617	rs749408788	G	C	4.0627e-06	MRGPRX3	290	V	L	A	TM	8x61	0.06	None	gnomad	False	0.14706
chr11	18159625	.	G	C	4.06326e-06	MRGPRX3	292	Q	H	A	C-term	.	0.998	None	gnomad	False	-1.0
chr11	18159627	.	G	A	1.62532e-05	MRGPRX3	293	R	K	A	C-term	.	0.019	None	gnomad	False	-1.0
chr11	18159629	rs775418110	G	T	1.21896e-05	MRGPRX3	294	A	S	A	C-term	.	1.0	None	gnomad	False	-1.0
chr11	18159630	rs559465838	C	A	2.84442e-05	MRGPRX3	294	A	D	A	C-term	.	1.0	None	gnomad	False	-1.0
chr11	18159635	rs202132063	C	A	8.12836e-06	MRGPRX3	296	Q	K	A	C-term	.	0.974	None	gnomad	False	-1.0
chr11	18159638	rs776660048	G	A	2.84449e-05	MRGPRX3	297	D	N	A	C-term	.	1.0	None	gnomad	False	-1.0
chr11	18159639	.	A	G	8.12671e-06	MRGPRX3	297	D	G	A	C-term	.	0.937	None	gnomad	False	-1.0
chr11	18159640	.	C	G	8.12744e-06	MRGPRX3	297	D	E	A	C-term	.	0.985	None	gnomad	False	-1.0
chr11	18159641	rs112077980	A	C	0.00671321	MRGPRX3	298	T	P	A	C-term	.	0.035	None	gnomad	False	-1.0
chr11	18159641	rs112077980	A	G	8.94011e-05	MRGPRX3	298	T	A	A	C-term	.	0.006	None	gnomad	False	-1.0
chr11	18159642	rs551318965	C	T	1.2192e-05	MRGPRX3	298	T	M	A	C-term	.	0.718	None	gnomad	False	-1.0
chr11	18159642	rs551318965	C	A	9.75364e-05	MRGPRX3	298	T	K	A	C-term	.	0.037	None	gnomad	False	-1.0
chr11	18159644	rs144841097	C	T	0.000101611	MRGPRX3	299	P	S	A	C-term	.	0.196	None	gnomad	False	-1.0
chr11	18159644	rs144841097	C	G	4.06445e-06	MRGPRX3	299	P	A	A	C-term	.	0.096	None	gnomad	False	-1.0
chr11	18159644	rs144841097	C	A	4.06445e-06	MRGPRX3	299	P	T	A	C-term	.	0.415	None	gnomad	False	-1.0
chr11	18159650	rs777088997	G	A	6.50407e-05	MRGPRX3	301	V	M	A	C-term	.	0.129	None	gnomad	False	-1.0
chr11	18159653	rs753140223	G	T	1.62584e-05	MRGPRX3	302	D	Y	A	C-term	.	0.968	None	gnomad	False	-1.0
chr11	18159653	rs753140223	G	C	4.06461e-06	MRGPRX3	302	D	H	A	C-term	.	0.595	None	gnomad	False	-1.0
chr11	18159658	.	A	C	8.13193e-06	MRGPRX3	303	E	D	A	C-term	.	0.006	None	gnomad	False	-1.0
chr11	18159670	rs139085962	G	T	0.000150701	MRGPRX3	307	W	C	A	C-term	.	0.0	None	gnomad	False	-1.0
chr11	18159670	rs139085962	G	C	8.14598e-06	MRGPRX3	307	W	C	A	C-term	.	0.0	None	gnomad	False	-1.0
chr11	18159677	rs553083456	C	G	1.62967e-05	MRGPRX3	310	Q	E	A	C-term	.	0.001	None	gnomad	False	-1.0
chr11	18159678	.	A	G	4.07249e-06	MRGPRX3	310	Q	R	A	C-term	.	0.007	None	gnomad	False	-1.0
chr11	18159686	rs747976934	C	G	2.03978e-05	MRGPRX3	313	L	V	A	C-term	.	0.058	None	gnomad	False	-1.0
chr11	18159687	rs769413195	T	C	1.22392e-05	MRGPRX3	313	L	P	A	C-term	.	0.07	None	gnomad	False	-1.0
chr11	18159696	rs766366657	C	T	4.09293e-06	MRGPRX3	316	S	L	A	C-term	.	0.766	None	gnomad	False	-1.0
chr11	18159698	.	G	A	4.09159e-06	MRGPRX3	317	G	R	A	C-term	.	0.0	None	gnomad	False	-1.0
chr11	18159699	.	G	A	4.09132e-06	MRGPRX3	317	G	E	A	C-term	.	0.001	None	gnomad	False	-1.0
chr11	18159702	.	G	A	4.11607e-06	MRGPRX3	318	S	N	A	C-term	.	0.693	None	gnomad	False	-1.0
chr11	18194808	.	A	C	8.63931e-06	MRGPRX4	2	D	A	A	N-term	.	0.994	None	gnomad	False	-1.0
chr11	18194810	rs183005315	C	T	1.29226e-05	MRGPRX4	3	P	S	A	N-term	.	0.0	None	gnomad	False	-1.0
chr11	18194816	rs758613833	G	A	3.79193e-05	MRGPRX4	5	V	I	A	N-term	.	0.0	None	gnomad	False	-1.0
chr11	18194816	rs758613833	G	T	1.26398e-05	MRGPRX4	5	V	F	A	N-term	.	0.003	None	gnomad	False	-1.0
chr11	18194823	rs576927537	T	C	2.90966e-05	MRGPRX4	7	V	A	A	N-term	.	0.0	None	gnomad	False	-1.0
chr11	18194827	rs2468774	C	G	0.298833832	MRGPRX4	8	F	L	A	N-term	.	0.0	None	uk_biobank_no_association	False	-1.0
chr11	18194828	rs745556653	G	A	1.23943e-05	MRGPRX4	9	G	S	A	N-term	.	0.448	None	gnomad	False	-1.0
chr11	18194834	rs771688082	A	G	9.43551e-05	MRGPRX4	11	K	E	A	N-term	.	0.0	None	gnomad	False	-1.0
chr11	18194835	rs775156888	A	T	8.20271e-06	MRGPRX4	11	K	I	A	N-term	.	0.005	None	gnomad	False	-1.0
chr11	18194838	.	T	C	4.09393e-06	MRGPRX4	12	L	P	A	N-term	.	0.014	None	gnomad	False	-1.0
chr11	18194843	rs760976451	C	G	4.08908e-06	MRGPRX4	14	P	A	A	N-term	.	0.005	None	gnomad	False	-1.0
chr11	18194850	rs768996432	A	G	1.22289e-05	MRGPRX4	16	N	S	A	N-term	.	0.556	None	gnomad	False	-1.0
chr11	18194852	rs762396565	G	A	4.07511e-06	MRGPRX4	17	G	R	A	N-term	.	0.234	None	gnomad	False	-1.0
chr11	18194856	rs765447552	G	A	1.62758e-05	MRGPRX4	18	R	H	A	N-term	.	0.9	None	gnomad	False	-1.0
chr11	18194858	rs750509710	G	A	1.62703e-05	MRGPRX4	19	E	K	A	N-term	.	0.044	None	gnomad	False	-1.0
chr11	18194862	rs145567910	A	G	4.06699e-06	MRGPRX4	20	E	G	A	N-term	.	0.002	None	gnomad	False	-1.0
chr11	18194864	rs188142175	A	T	4.06626e-06	MRGPRX4	21	T	S	A	N-term	.	0.005	None	gnomad	False	-1.0
chr11	18194867	rs751740321	C	G	4.06497e-06	MRGPRX4	22	P	A	A	N-term	.	0.016	None	gnomad	False	-1.0
chr11	18194867	rs751740321	C	T	4.06497e-06	MRGPRX4	22	P	S	A	N-term	.	0.016	None	gnomad	False	-1.0
chr11	18194874	rs777614385	A	G	4.06326e-06	MRGPRX4	24	Y	C	A	TM	1x29	0.98	None	gnomad	False	0.13571
chr11	18194877	rs753843695	A	G	8.12466e-06	MRGPRX4	25	N	S	A	TM	1x30	0.0	None	gnomad	False	0.1327
chr11	18194878	rs2445180	T	G	0.300358775	MRGPRX4	25	N	K	A	TM	1x30	0.0	None	uk_biobank_no_association	False	0.1327
chr11	18194883	rs745401886	C	A	2.84354e-05	MRGPRX4	27	T	N	A	TM	1x32	0.04	None	gnomad	False	0.13502
chr11	18194889	rs142263394	G	A	0.000138093	MRGPRX4	29	S	N	A	TM	1x34	0.006	None	gnomad	False	0.2418
chr11	18194891	rs746614303	T	C	4.06151e-06	MRGPRX4	30	F	L	A	TM	1x35	0.0	None	gnomad	False	0.27459
chr11	18194895	rs768959816	C	T	4.06144e-06	MRGPRX4	31	T	M	A	TM	1x36	0.297	None	gnomad	False	0.23361
chr11	18194895	rs768959816	C	G	4.06144e-06	MRGPRX4	31	T	R	A	TM	1x36	0.012	None	gnomad	False	0.23361
chr11	18194897	rs777049220	G	A	1.21823e-05	MRGPRX4	32	V	M	A	TM	1x37	0.595	None	gnomad	False	0.22131
chr11	18194898	rs572038751	T	G	3.65479e-05	MRGPRX4	32	V	G	A	TM	1x37	0.001	None	gnomad	False	0.22131
chr11	18194904	rs770447186	C	T	8.12137e-06	MRGPRX4	34	T	M	A	TM	1x39	0.994	None	gnomad	False	0.40164
chr11	18194907	rs763132057	G	A	4.06068e-06	MRGPRX4	35	C	Y	A	TM	1x40	0.177	None	gnomad	False	0.20082
chr11	18194909	rs766426578	A	G	4.06068e-06	MRGPRX4	36	I	V	A	TM	1x41	0.502	None	gnomad	False	0.29918
chr11	18194912	rs151238670	A	G	0.000101516	MRGPRX4	37	I	V	A	TM	1x42	0.002	None	gnomad	False	0.31148
chr11	18194918	.	C	T	4.06068e-06	MRGPRX4	39	L	F	A	TM	1x44	0.969	None	gnomad	False	0.33197
chr11	18194918	.	C	G	4.06068e-06	MRGPRX4	39	L	V	A	TM	1x44	0.928	None	gnomad	False	0.33197
chr11	18194921	.	G	A	4.06068e-06	MRGPRX4	40	V	I	A	TM	1x45	0.159	None	gnomad	False	0.32377
chr11	18194922	.	T	C	4.06072e-06	MRGPRX4	40	V	A	A	TM	1x45	0.092	None	gnomad	False	0.32377
chr11	18194924	rs763831514	G	A	4.8729e-05	MRGPRX4	41	G	R	A	TM	1x46	1.0	None	gnomad	False	0.53689
chr11	18194925	rs192373841	G	A	4.06068e-06	MRGPRX4	41	G	E	A	TM	1x46	0.999	None	gnomad	False	0.53689
chr11	18194925	rs192373841	G	C	4.06068e-06	MRGPRX4	41	G	A	A	TM	1x46	0.771	None	gnomad	False	0.53689
chr11	18194930	rs200829061	A	C	4.06065e-06	MRGPRX4	43	T	P	A	TM	1x48	0.003	None	gnomad	False	0.31557
chr11	18194931	rs564125732	C	T	4.06065e-06	MRGPRX4	43	T	I	A	TM	1x48	0.029	None	gnomad	False	0.31557
chr11	18194936	.	A	G	4.06058e-06	MRGPRX4	45	N	D	A	TM	1x50	1.0	None	gnomad	False	0.9959
chr11	18194940	rs200676270	C	G	2.43641e-05	MRGPRX4	46	A	G	A	TM	1x51	0.19	None	gnomad	False	0.2459
chr11	18194945	rs770215813	G	A	2.03031e-05	MRGPRX4	48	V	M	A	TM	1x53	0.997	None	gnomad	False	0.68443
chr11	18194946	rs773866255	T	C	4.06068e-06	MRGPRX4	48	V	A	A	TM	1x53	0.998	None	gnomad	False	0.68443
chr11	18194953	rs370822483	G	C	1.21819e-05	MRGPRX4	50	W	C	A	TM	1x55	0.982	None	gnomad	False	0.19262
chr11	18194964	rs1869788	A	T	9.74691e-05	MRGPRX4	54	Y	F	A	TM	1x59	0.0	None	gnomad	False	0.2377
chr11	18194966	rs767806276	C	T	4.06088e-06	MRGPRX4	55	R	C	A	TM	1x60	0.245	None	gnomad	False	0.15481
chr11	18194966	rs767806276	C	G	4.06088e-06	MRGPRX4	55	R	G	A	TM	1x60	0.994	None	gnomad	False	0.15481
chr11	18194967	.	G	A	4.06095e-06	MRGPRX4	55	R	H	A	TM	1x60	0.245	None	gnomad	False	0.15481
chr11	18194972	rs201987699	C	A	4.06101e-06	MRGPRX4	57	R	S	A	ICL	.	0.184	None	gnomad	False	-1.0
chr11	18194972	rs201987699	C	T	3.65491e-05	MRGPRX4	57	R	C	A	ICL	.	0.394	None	gnomad	False	-1.0
chr11	18194973	rs376004571	G	A	3.24876e-05	MRGPRX4	57	R	H	A	ICL	.	0.021	None	gnomad	False	-1.0
chr11	18194975	.	A	G	4.06085e-06	MRGPRX4	58	R	G	A	ICL	.	0.999	None	gnomad	False	-1.0
chr11	18194981	rs374446260	G	A	8.12295e-06	MRGPRX4	60	A	T	A	TM	2x38	0.552	None	gnomad	False	0.25
chr11	18194984	rs570603048	G	T	0.000203052	MRGPRX4	61	V	F	A	TM	2x39	0.0	None	gnomad	False	0.39344
chr11	18194985	.	T	C	4.06111e-06	MRGPRX4	61	V	A	A	TM	2x39	0.035	None	gnomad	False	0.39344
chr11	18194996	rs144828790	A	C	0.00116958	MRGPRX4	65	I	L	A	TM	2x43	0.857	None	gnomad	False	0.35656
chr11	18195003	rs747743643	A	G	0.000207115	MRGPRX4	67	N	S	A	TM	2x45	0.986	None	gnomad	False	0.4959
chr11	18195006	rs756601981	T	C	8.12222e-06	MRGPRX4	68	L	P	A	TM	2x46	1.0	None	gnomad	False	0.92213
chr11	18195009	rs778274203	C	T	1.6246e-05	MRGPRX4	69	A	V	A	TM	2x47	0.879	None	gnomad	False	0.7623
chr11	18195011	.	G	A	4.06128e-06	MRGPRX4	70	A	T	A	TM	2x48	0.439	None	gnomad	False	0.27049
chr11	18195021	.	T	C	4.06101e-06	MRGPRX4	73	F	S	A	TM	2x51	0.999	None	gnomad	False	0.57377
chr11	18195024	.	T	A	8.12189e-06	MRGPRX4	74	L	H	A	TM	2x52	1.0	None	gnomad	False	0.63115
chr11	18195035	rs745994562	T	G	4.06091e-06	MRGPRX4	78	F	V	A	TM	2x56	0.001	None	gnomad	False	0.19262
chr11	18195036	rs772076358	T	G	4.06095e-06	MRGPRX4	78	F	C	A	TM	2x56	0.0	None	gnomad	False	0.19262
chr11	18195039	rs775190859	A	G	1.21829e-05	MRGPRX4	79	Q	R	A	TM	2x57	0.001	None	gnomad	False	0.42623
chr11	18195040	rs775704691	G	C	4.06105e-06	MRGPRX4	79	Q	H	A	TM	2x57	0.0	None	gnomad	False	0.42623
chr11	18195041	rs141631856	A	C	1.62441e-05	MRGPRX4	80	I	L	A	TM	2x58	0.002	None	gnomad	False	0.68443
chr11	18195043	rs769644786	T	G	4.06091e-06	MRGPRX4	80	I	M	A	TM	2x58	0.242	None	gnomad	False	0.68443
chr11	18195044	rs772961442	A	C	4.06091e-06	MRGPRX4	81	I	L	A	TM	2x59	0.011	None	gnomad	False	0.36885
chr11	18195048	rs762606387	G	T	4.46711e-05	MRGPRX4	82	R	L	A	TM	2x60	0.006	binding	gnomad	False	0.12295
chr11	18195056	rs138769130	T	A	4.06098e-06	MRGPRX4	85	L	I	A	TM	2x63	0.368	binding	gnomad	False	0.25
chr11	18195059	.	C	T	8.12222e-06	MRGPRX4	86	R	C	A	TM	2x64	0.007	binding	gnomad	False	0.16071
chr11	18195059	.	C	G	4.06111e-06	MRGPRX4	86	R	G	A	TM	2x64	0.001	binding	gnomad	False	0.16071
chr11	18195060	rs548114552	G	A	3.24889e-05	MRGPRX4	86	R	H	A	TM	2x64	0.031	binding	gnomad	False	0.16071
chr11	18195077	rs143966837	C	T	4.06075e-06	MRGPRX4	92	H	Y	A	ECL	.	0.004	None	gnomad	False	-1.0
chr11	18195086	rs755793079	C	T	8.12176e-06	MRGPRX4	95	R	C	A	TM	3x25	0.02	None	gnomad	False	0.88525
chr11	18195087	rs778327061	G	A	2.43669e-05	MRGPRX4	95	R	H	A	TM	3x25	0.003	None	gnomad	False	0.88525
chr11	18195087	rs778327061	G	T	4.06114e-06	MRGPRX4	95	R	L	A	TM	3x25	0.0	None	gnomad	False	0.88525
chr11	18195096	.	T	G	4.06078e-06	MRGPRX4	98	L	R	A	TM	3x28	0.981	binding	gnomad	False	0.20902
chr11	18195098	rs376982271	G	A	2.84262e-05	MRGPRX4	99	V	I	A	TM	3x29	0.0	binding	gnomad	False	0.13525
chr11	18195110	rs759443027	A	G	5.2791e-05	MRGPRX4	103	T	A	A	TM	3x33	0.005	binding	gnomad	False	0.18033
chr11	18195110	rs759443027	A	C	4.06085e-06	MRGPRX4	103	T	P	A	TM	3x33	0.916	binding	gnomad	False	0.18033
chr11	18195111	rs779481660	C	A	4.06085e-06	MRGPRX4	103	T	N	A	TM	3x33	0.02	binding	gnomad	False	0.18033
chr11	18195120	rs566535505	A	G	0.000146198	MRGPRX4	106	Y	C	A	TM	3x36	0.962	binding	gnomad	False	0.18852
chr11	18195125	rs368010761	A	G	1.21824e-05	MRGPRX4	108	T	A	A	TM	3x38	0.0	None	gnomad	False	0.39344
chr11	18195137	.	A	T	4.06105e-06	MRGPRX4	112	M	L	A	TM	3x42	0.003	None	gnomad	False	0.20082
chr11	18195141	rs762810658	T	C	4.06098e-06	MRGPRX4	113	L	P	A	TM	3x43	1.0	activation	gnomad	False	0.77459
chr11	18195141	rs762810658	T	A	2.03049e-05	MRGPRX4	113	L	Q	A	TM	3x43	1.0	activation	gnomad	False	0.77459
chr11	18195144	rs770572727	G	A	2.03057e-05	MRGPRX4	114	S	N	A	TM	3x44	0.961	None	gnomad	False	0.31557
chr11	18195146	rs200613229	G	A	1.6245e-05	MRGPRX4	115	A	T	A	TM	3x45	0.997	None	gnomad	False	0.37295
chr11	18195150	rs371358102	T	G	8.12216e-06	MRGPRX4	116	I	S	A	TM	3x46	0.999	activation	gnomad	False	0.56967
chr11	18195158	rs374930452	G	A	0.000154336	MRGPRX4	119	E	K	A	TM	3x49	1.0	None	gnomad	False	0.63934
chr11	18195162	rs866402838	G	A	4.06184e-06	MRGPRX4	120	R	H	A	TM	3x50	0.997	coupling	gnomad	False	0.97131
chr11	18195162	rs866402838	G	T	0.0	MRGPRX4	120	R	L	A	TM	3x50	0.994	coupling	gnomad	False	0.97131
chr11	18195171	rs757657089	C	G	4.06138e-06	MRGPRX4	123	S	C	A	TM	3x53	0.75	coupling	gnomad	False	0.48971
chr11	18195171	rs757657089	C	T	4.06138e-06	MRGPRX4	123	S	F	A	TM	3x53	1.0	coupling	gnomad	False	0.48971
chr11	18195173	rs61733597	G	A	0.00120623	MRGPRX4	124	V	I	A	TM	3x54	0.209	coupling	gnomad	False	0.495
chr11	18195177	rs751007099	T	C	1.21837e-05	MRGPRX4	125	L	P	A	TM	3x55	1.0	coupling	gnomad	False	0.26702
chr11	18195180	.	G	T	4.06144e-06	MRGPRX4	126	W	L	A	TM	3x56	0.96	None	gnomad	False	0.33813
chr11	18195183	.	C	T	8.12301e-06	MRGPRX4	127	P	L	A	ICL	34x50	1.0	coupling	gnomad	False	0.68313
chr11	18195189	.	G	T	4.06144e-06	MRGPRX4	129	W	L	A	ICL	34x52	1.0	None	gnomad	False	0.22222
chr11	18195190	.	G	C	4.06134e-06	MRGPRX4	129	W	C	A	ICL	34x52	0.999	None	gnomad	False	0.22222
chr11	18195194	.	C	A	4.06151e-06	MRGPRX4	131	R	S	A	ICL	34x54	0.795	coupling	gnomad	False	0.16379
chr11	18195195	rs758871574	G	A	1.62481e-05	MRGPRX4	131	R	H	A	ICL	34x54	0.052	coupling	gnomad	False	0.16379
chr11	18195197	.	T	G	4.06154e-06	MRGPRX4	132	C	G	A	ICL	34x55	0.763	None	gnomad	False	0.2337
chr11	18195198	rs149843600	G	T	8.12321e-06	MRGPRX4	132	C	F	A	ICL	34x55	0.999	None	gnomad	False	0.2337
chr11	18195201	rs747123218	G	T	4.06187e-06	MRGPRX4	133	R	L	A	ICL	34x56	0.385	None	gnomad	False	0.16667
chr11	18195204	rs754982763	G	A	8.1242e-06	MRGPRX4	134	R	H	A	ICL	34x57	0.994	None	gnomad	False	0.36496
chr11	18195207	rs576182996	C	G	4.06131e-06	MRGPRX4	135	P	R	A	TM	4x38	0.999	None	gnomad	False	0.34568
chr11	18195210	rs773983134	C	T	1.21839e-05	MRGPRX4	136	T	I	A	TM	4x39	0.174	None	gnomad	False	0.18584
chr11	18195213	rs772153812	A	G	8.12308e-06	MRGPRX4	137	H	R	A	TM	4x40	0.863	None	gnomad	False	0.3087
chr11	18195219	.	C	T	4.06144e-06	MRGPRX4	139	S	L	A	TM	4x42	1.0	None	gnomad	False	0.52521
chr11	18195222	rs760270375	C	T	8.12334e-06	MRGPRX4	140	A	V	A	TM	4x43	0.773	None	gnomad	False	0.18033
chr11	18195222	rs760270375	C	A	8.12334e-06	MRGPRX4	140	A	E	A	TM	4x43	0.997	None	gnomad	False	0.18033
chr11	18195227	rs78287429	G	A	0.00809838	MRGPRX4	142	V	M	A	TM	4x45	0.099	None	gnomad	False	0.25
chr11	18195230	.	T	C	4.06111e-06	MRGPRX4	143	C	R	A	TM	4x46	1.0	None	gnomad	False	0.34016
chr11	18195236	rs369368359	C	A	4.06114e-06	MRGPRX4	145	L	M	A	TM	4x48	0.995	None	gnomad	False	0.21721
chr11	18195237	rs752005414	T	C	4.06101e-06	MRGPRX4	145	L	P	A	TM	4x48	1.0	None	gnomad	False	0.21721
chr11	18195240	rs755107341	T	C	4.06105e-06	MRGPRX4	146	L	P	A	TM	4x49	1.0	None	gnomad	False	0.31967
chr11	18195246	rs781125972	G	A	1.62443e-05	MRGPRX4	148	G	D	A	TM	4x51	0.037	None	gnomad	False	0.25
chr11	18195246	rs781125972	G	C	8.12216e-06	MRGPRX4	148	G	A	A	TM	4x51	0.0	None	gnomad	False	0.25
chr11	18195252	rs73434269	C	T	0.00211992	MRGPRX4	150	S	F	A	TM	4x53	0.996	None	gnomad	False	0.40984
chr11	18195252	rs73434269	C	G	8.12229e-06	MRGPRX4	150	S	C	A	TM	4x53	0.867	None	gnomad	False	0.40984
chr11	18195258	.	T	A	4.06085e-06	MRGPRX4	152	L	Q	A	TM	4x55	1.0	None	gnomad	False	0.38115
chr11	18195272	.	G	A	8.12209e-06	MRGPRX4	157	E	K	A	TM	4x60	0.417	binding	gnomad	False	0.59244
chr11	18195279	rs761669820	G	T	7.30953e-05	MRGPRX4	159	R	M	A	TM	4x62	0.006	None	gnomad	False	0.32569
chr11	18195285	.	G	A	4.06075e-06	MRGPRX4	161	C	Y	A	TM	4x64	1.0	None	gnomad	False	0.32877
chr11	18195294	rs202116447	T	A	4.06062e-06	MRGPRX4	164	L	Q	A	ECL	.	0.959	None	gnomad	False	-1.0
chr11	18195303	.	G	A	4.06065e-06	MRGPRX4	167	G	D	A	ECL	.	0.0	None	gnomad	False	-1.0
chr11	18195314	rs764820889	A	G	4.06062e-06	MRGPRX4	171	S	G	A	TM	5x32	0.0	None	gnomad	False	0.14925
chr11	18195315	rs772784691	G	T	4.06065e-06	MRGPRX4	171	S	I	A	TM	5x32	0.006	None	gnomad	False	0.14925
chr11	18195317	rs763320316	T	C	4.06058e-06	MRGPRX4	172	W	R	A	TM	5x33	0.046	None	gnomad	False	0.12598
chr11	18195321	.	G	A	4.06062e-06	MRGPRX4	173	C	Y	A	TM	5x34	0.997	None	gnomad	False	0.11194
chr11	18195327	rs766715484	C	T	3.65453e-05	MRGPRX4	175	T	M	A	TM	5x36	0.958	None	gnomad	False	0.12883
chr11	18195339	rs752126412	T	C	4.06065e-06	MRGPRX4	179	I	T	A	TM	5x40	0.975	binding	gnomad	False	0.15164
chr11	18195347	rs113302139	G	T	0.000990782	MRGPRX4	182	A	S	A	TM	5x43	0.629	binding	gnomad	False	0.18443
chr11	18195348	rs11024532	C	T	0.289341934	MRGPRX4	182	A	V	A	TM	5x43	0.115	binding	uk_biobank_no_association	False	0.18443
chr11	18195356	rs751136583	A	G	1.2182e-05	MRGPRX4	185	I	V	A	TM	5x46	0.011	binding	gnomad	False	0.2623
chr11	18195357	.	T	C	4.06075e-06	MRGPRX4	185	I	T	A	TM	5x46	0.025	binding	gnomad	False	0.2623
chr11	18195364	rs746984141	A	T	2.03036e-05	MRGPRX4	187	L	F	A	TM	5x48	0.985	None	gnomad	False	0.28689
chr11	18195365	rs768457315	T	C	4.06068e-06	MRGPRX4	188	C	R	A	TM	5x49	0.923	None	gnomad	False	0.40574
chr11	18195366	rs781136368	G	A	4.06058e-06	MRGPRX4	188	C	Y	A	TM	5x49	0.457	None	gnomad	False	0.40574
chr11	18195368	.	G	A	4.06065e-06	MRGPRX4	189	V	M	A	TM	5x50	0.972	activation	gnomad	False	0.82377
chr11	18195369	.	T	C	4.06062e-06	MRGPRX4	189	V	A	A	TM	5x50	0.935	activation	gnomad	False	0.82377
chr11	18195377	.	T	G	4.06055e-06	MRGPRX4	192	C	G	A	TM	5x53	0.985	None	gnomad	False	0.34426
chr11	18195378	rs747643676	G	A	4.06062e-06	MRGPRX4	192	C	Y	A	TM	5x53	0.902	None	gnomad	False	0.34426
chr11	18195381	rs370145178	T	A	4.87278e-05	MRGPRX4	193	V	D	A	TM	5x54	0.844	None	gnomad	False	0.32377
chr11	18195381	rs370145178	T	G	1.21819e-05	MRGPRX4	193	V	G	A	TM	5x54	0.001	None	gnomad	False	0.32377
chr11	18195390	rs772907409	T	C	4.06072e-06	MRGPRX4	196	L	P	A	TM	5x57	1.0	None	gnomad	False	0.40574
chr11	18195401	rs762588610	G	A	1.21827e-05	MRGPRX4	200	V	I	A	TM	5x61	0.02	None	gnomad	False	0.57377
chr11	18195404	.	A	G	4.06078e-06	MRGPRX4	201	R	G	A	TM	5x62	0.732	None	gnomad	False	0.15574
chr11	18195406	rs774672198	G	C	1.21823e-05	MRGPRX4	201	R	S	A	TM	5x62	0.996	None	gnomad	False	0.15574
chr11	18195408	.	T	G	4.06085e-06	MRGPRX4	202	I	S	A	TM	5x63	0.998	None	gnomad	False	0.29918
chr11	18195417	.	G	A	4.06072e-06	MRGPRX4	205	G	E	A	TM	5x66	0.999	None	gnomad	False	0.26957
chr11	18195420	rs753184956	C	A	4.06075e-06	MRGPRX4	206	S	Y	A	TM	5x67	0.999	coupling	gnomad	False	0.23144
chr11	18195422	rs369097376	C	T	8.12156e-06	MRGPRX4	207	R	W	A	TM	5x68	0.059	coupling	gnomad	False	0.1658
chr11	18195423	rs550215794	G	A	2.43643e-05	MRGPRX4	207	R	Q	A	TM	5x68	0.016	coupling	gnomad	False	0.1658
chr11	18195429	rs184485871	T	C	4.06065e-06	MRGPRX4	209	M	T	A	ICL	.	0.015	None	gnomad	False	-1.0
chr11	18195432	.	C	T	4.06068e-06	MRGPRX4	210	P	L	A	ICL	.	0.94	None	gnomad	False	-1.0
chr11	18195438	.	C	G	4.06075e-06	MRGPRX4	212	T	S	A	TM	6x31	0.988	None	gnomad	False	0.27083
chr11	18195443	rs780045690	C	G	1.62431e-05	MRGPRX4	214	L	V	A	TM	6x33	0.998	None	gnomad	False	0.25833
chr11	18195456	.	T	C	4.06081e-06	MRGPRX4	218	I	T	A	TM	6x37	0.99	activation	gnomad	False	0.42739
chr11	18195461	rs777233400	C	G	8.1215e-06	MRGPRX4	220	L	V	A	TM	6x39	0.995	None	gnomad	False	0.25103
chr11	18195462	rs200649471	T	A	4.06065e-06	MRGPRX4	220	L	H	A	TM	6x39	1.0	None	gnomad	False	0.25103
chr11	18195464	rs770590575	A	G	4.06072e-06	MRGPRX4	221	T	A	A	TM	6x40	0.75	activation	gnomad	False	0.38272
chr11	18195465	rs773949317	C	G	4.06075e-06	MRGPRX4	221	T	R	A	TM	6x40	0.991	activation	gnomad	False	0.38272
chr11	18195489	.	G	A	4.06111e-06	MRGPRX4	229	G	D	A	TM	6x48	1.0	binding	gnomad	False	0.71193
chr11	18195499	rs149031530	C	A	4.06111e-06	MRGPRX4	232	F	L	A	TM	6x51	0.027	binding	gnomad	False	0.33333
chr11	18195500	.	G	A	4.06164e-06	MRGPRX4	233	G	S	A	TM	6x52	1.0	binding	gnomad	False	0.28395
chr11	18195510	rs777635757	G	T	8.12209e-06	MRGPRX4	236	G	V	A	TM	6x55	0.007	binding	gnomad	False	0.14815
chr11	18195510	rs777635757	G	C	4.06105e-06	MRGPRX4	236	G	A	A	TM	6x55	0.016	binding	gnomad	False	0.14815
chr11	18195512	rs376689013	G	T	1.21832e-05	MRGPRX4	237	A	S	A	TM	6x56	0.005	None	gnomad	False	0.3595
chr11	18195512	rs376689013	G	A	4.06108e-06	MRGPRX4	237	A	T	A	TM	6x56	0.157	None	gnomad	False	0.3595
chr11	18195532	rs772387565	C	A	4.06075e-06	MRGPRX4	243	H	Q	A	ECL	.	0.012	None	gnomad	False	-1.0
chr11	18195537	rs7102322	A	G	0.00577434	MRGPRX4	245	N	S	A	ECL	.	0.002	None	gnomad	False	-1.0
chr11	18195542	rs769311846	G	A	3.24849e-05	MRGPRX4	247	E	K	A	TM	7x27	0.001	None	gnomad	False	0.14035
chr11	18195576	rs765394553	T	C	8.12123e-06	MRGPRX4	258	M	T	A	TM	7x38	0.001	binding	gnomad	False	0.19835
chr11	18195588	rs773373798	C	T	1.21818e-05	MRGPRX4	262	S	F	A	TM	7x42	0.73	binding	gnomad	False	0.33884
chr11	18195600	rs763202315	G	A	3.24847e-05	MRGPRX4	266	S	N	A	TM	7x47	0.996	None	gnomad	False	0.40909
chr11	18195602	.	G	T	4.06058e-06	MRGPRX4	267	A	S	A	TM	7x48	0.995	None	gnomad	False	0.33884
chr11	18195603	rs557769293	C	T	8.1211e-06	MRGPRX4	267	A	V	A	TM	7x48	0.965	None	gnomad	False	0.33884
chr11	18195609	rs146132319	C	T	0.00589191	MRGPRX4	269	P	L	A	TM	7x50	1.0	activation	gnomad	False	0.95868
chr11	18195609	rs146132319	C	T	0.010408447	MRGPRX4	269	P	L	A	TM	7x50	1.0	activation	uk_biobank_no_association	False	0.95868
chr11	18195615	rs142732027	T	C	3.24847e-05	MRGPRX4	271	I	T	A	TM	7x52	1.0	None	gnomad	False	0.45041
chr11	18195618	rs753712984	A	G	8.1211e-06	MRGPRX4	272	Y	C	A	TM	7x53	0.996	activation	gnomad	False	0.90909
chr11	18195624	rs756821760	T	C	8.1211e-06	MRGPRX4	274	F	S	A	TM	7x55	0.999	coupling	gnomad	False	0.44813
chr11	18195626	.	G	A	4.06062e-06	MRGPRX4	275	V	M	A	TM	7x56	0.999	None	gnomad	False	0.24473
chr11	18195629	rs190032390	G	T	6.49704e-05	MRGPRX4	276	G	C	A	TM	8x47	1.0	None	gnomad	False	0.53333
chr11	18195639	rs758049788	G	A	2.8425e-05	MRGPRX4	279	R	K	A	TM	8x50	0.219	None	gnomad	False	0.79828
chr11	18195640	rs779525102	G	T	4.06072e-06	MRGPRX4	279	R	S	A	TM	8x50	0.894	None	gnomad	False	0.79828
chr11	18195644	.	C	T	8.1213e-06	MRGPRX4	281	R	C	A	TM	8x52	0.267	None	gnomad	False	0.24034
chr11	18195645	rs747411197	G	A	0.000113699	MRGPRX4	281	R	H	A	TM	8x52	0.028	None	gnomad	False	0.24034
chr11	18195666	rs777291917	A	G	4.06081e-06	MRGPRX4	288	K	R	A	TM	8x59	0.09	None	gnomad	False	0.15723
chr11	18195669	rs748660041	T	C	4.06091e-06	MRGPRX4	289	L	P	A	C-term	.	1.0	None	gnomad	False	-1.0
chr11	18195669	rs748660041	T	G	4.06091e-06	MRGPRX4	289	L	R	A	C-term	.	0.848	None	gnomad	False	-1.0
chr11	18195671	.	G	A	4.06078e-06	MRGPRX4	290	V	I	A	C-term	.	0.034	None	gnomad	False	-1.0
chr11	18195674	rs770033314	C	A	4.06091e-06	MRGPRX4	291	L	I	A	C-term	.	0.996	None	gnomad	False	-1.0
chr11	18195687	rs766653120	T	C	8.12189e-06	MRGPRX4	295	L	P	A	C-term	.	1.0	None	gnomad	False	-1.0
chr11	18195696	rs181617540	A	C	0.000113716	MRGPRX4	298	K	T	A	C-term	.	0.0	None	gnomad	False	-1.0
chr11	18195698	.	C	G	4.06124e-06	MRGPRX4	299	P	A	A	C-term	.	0.132	None	gnomad	False	-1.0
chr11	18195699	rs763860604	C	G	4.06111e-06	MRGPRX4	299	P	R	A	C-term	.	0.975	None	gnomad	False	-1.0
chr11	18195699	rs763860604	C	A	4.06111e-06	MRGPRX4	299	P	H	A	C-term	.	0.997	None	gnomad	False	-1.0
chr11	18195704	rs761712368	G	A	2.84301e-05	MRGPRX4	301	V	M	A	C-term	.	0.215	None	gnomad	False	-1.0
chr11	18195705	rs764706526	T	C	4.0619e-06	MRGPRX4	301	V	A	A	C-term	.	0.017	None	gnomad	False	-1.0
chr11	18195710	rs542398576	A	G	5.28052e-05	MRGPRX4	303	K	E	A	C-term	.	0.0	None	gnomad	False	-1.0
chr11	18195717	rs560361691	A	G	6.09424e-05	MRGPRX4	305	E	G	A	C-term	.	0.0	None	gnomad	False	-1.0
chr11	18195723	rs546123274	A	G	4.4706e-05	MRGPRX4	307	Q	R	A	C-term	.	0.0	None	gnomad	False	-1.0
chr11	18195729	.	C	T	4.06547e-06	MRGPRX4	309	P	L	A	C-term	.	0.245	None	gnomad	False	-1.0
chr11	18195731	rs748537023	G	A	8.13147e-06	MRGPRX4	310	E	K	A	C-term	.	0.009	None	gnomad	False	-1.0
chr11	18195731	rs748537023	G	C	4.06573e-06	MRGPRX4	310	E	Q	A	C-term	.	0.0	None	gnomad	False	-1.0
chr11	18195733	.	G	C	4.06531e-06	MRGPRX4	310	E	D	A	C-term	.	0.017	None	gnomad	False	-1.0
chr11	18195738	rs139194129	G	C	8.13471e-06	MRGPRX4	312	S	T	A	C-term	.	0.0	None	gnomad	False	-1.0
chr11	18195743	rs142499800	G	C	6.50909e-05	MRGPRX4	314	E	Q	A	C-term	.	0.998	None	gnomad	False	-1.0
chr11	18195750	rs749387485	C	G	4.07133e-06	MRGPRX4	316	S	W	A	C-term	.	1.0	None	gnomad	False	-1.0
chr11	18195762	.	T	G	4.07671e-06	MRGPRX4	320	L	W	A	C-term	.	1.0	None	gnomad	False	-1.0
chr11	18195765	rs768482275	G	A	4.0851e-06	MRGPRX4	321	G	E	A	C-term	.	0.004	None	gnomad	False	-1.0
chr11	18955371	rs770230301	C	G	4.11848e-06	MRGPRX1	321	E	Q	A	C-term	.	0.747	None	gnomad	False	-1.0
chr11	18955375	rs763479428	T	A	2.05638e-05	MRGPRX1	319	R	S	A	C-term	.	0.002	None	gnomad	False	-1.0
chr11	18955382	rs771155598	C	T	8.20823e-06	MRGPRX1	317	G	E	A	C-term	.	0.006	None	gnomad	False	-1.0
chr11	18955383	rs540739473	C	T	3.2831e-05	MRGPRX1	317	G	R	A	C-term	.	0.001	None	gnomad	False	-1.0
chr11	18955385	rs375703928	G	C	1.23097e-05	MRGPRX1	316	S	W	A	C-term	.	1.0	None	gnomad	False	-1.0
chr11	18955386	.	A	G	4.10038e-06	MRGPRX1	316	S	P	A	C-term	.	0.659	None	gnomad	False	-1.0
chr11	18955392	rs370442299	C	T	8.18833e-06	MRGPRX1	314	E	K	A	C-term	.	0.773	None	gnomad	False	-1.0
chr11	18955392	rs370442299	C	G	4.09417e-06	MRGPRX1	314	E	Q	A	C-term	.	0.994	None	gnomad	False	-1.0
chr11	18955395	rs761724918	G	T	7.77529e-05	MRGPRX1	313	L	M	A	C-term	.	0.485	None	gnomad	False	-1.0
chr11	18955397	rs765221579	A	G	2.86402e-05	MRGPRX1	312	I	T	A	C-term	.	0.0	None	gnomad	False	-1.0
chr11	18955397	rs765221579	A	C	4.09145e-06	MRGPRX1	312	I	S	A	C-term	.	0.0	None	gnomad	False	-1.0
chr11	18955402	rs758173870	C	G	4.08821e-06	MRGPRX1	310	E	D	A	C-term	.	0.142	None	gnomad	False	-1.0
chr11	18955406	.	G	A	4.08747e-06	MRGPRX1	309	P	L	A	C-term	.	0.232	None	gnomad	False	-1.0
chr11	18955409	rs751204890	A	G	4.08527e-06	MRGPRX1	308	L	P	A	C-term	.	0.97	None	gnomad	False	-1.0
chr11	18955410	rs754448044	G	A	0.000118454	MRGPRX1	308	L	F	A	C-term	.	0.07	None	gnomad	False	-1.0
chr11	18955412	rs138752944	T	C	0.000212368	MRGPRX1	307	Q	R	A	C-term	.	0.0	None	gnomad	False	-1.0
chr11	18955413	rs140371088	G	T	4.0829e-06	MRGPRX1	307	Q	K	A	C-term	.	0.0	None	gnomad	False	-1.0
chr11	18955415	.	C	T	4.08103e-06	MRGPRX1	306	G	E	A	C-term	.	0.004	None	gnomad	False	-1.0
chr11	18955416	rs778466051	C	T	1.22387e-05	MRGPRX1	306	G	R	A	C-term	.	0.126	None	gnomad	False	-1.0
chr11	18955418	rs749649541	C	T	4.08137e-06	MRGPRX1	305	G	E	A	C-term	.	0.061	None	gnomad	False	-1.0
chr11	18955419	.	C	T	2.44916e-05	MRGPRX1	305	G	R	A	C-term	.	0.267	None	gnomad	False	-1.0
chr11	18955421	rs771228954	C	G	8.16093e-06	MRGPRX1	304	G	A	A	C-term	.	0.073	None	gnomad	False	-1.0
chr11	18955422	rs774564282	C	A	4.0805e-06	MRGPRX1	304	G	C	A	C-term	.	0.003	None	gnomad	False	-1.0
chr11	18955422	rs774564282	C	T	4.0805e-06	MRGPRX1	304	G	S	A	C-term	.	0.001	None	gnomad	False	-1.0
chr11	18955439	rs183845903	G	A	4.07305e-06	MRGPRX1	298	A	V	A	C-term	.	0.001	None	gnomad	False	-1.0
chr11	18955440	rs750380482	C	T	2.03656e-05	MRGPRX1	298	A	T	A	C-term	.	0.0	None	gnomad	False	-1.0
chr11	18955442	.	T	C	4.07213e-06	MRGPRX1	297	D	G	A	C-term	.	0.937	None	gnomad	False	-1.0
chr11	18955449	rs766094507	G	C	4.07166e-06	MRGPRX1	295	L	V	A	C-term	.	0.989	None	gnomad	False	-1.0
chr11	18955464	rs751169592	C	T	2.85002e-05	MRGPRX1	290	V	I	A	TM	8x61	0.006	None	gnomad	False	0.14706
chr11	18955480	rs201456939	C	A	7.73597e-05	MRGPRX1	284	R	S	A	TM	8x55	0.616	None	gnomad	False	0.19397
chr11	18955481	.	C	T	4.07163e-06	MRGPRX1	284	R	K	A	TM	8x55	0.021	None	gnomad	False	0.19397
chr11	18955482	.	T	A	4.07166e-06	MRGPRX1	284	R	W	A	TM	8x55	0.026	None	gnomad	False	0.19397
chr11	18955490	rs531949208	C	T	2.4431e-05	MRGPRX1	281	R	H	A	TM	8x52	0.016	None	gnomad	False	0.24034
chr11	18955491	rs749815089	G	A	4.07189e-06	MRGPRX1	281	R	C	A	TM	8x52	0.17	None	gnomad	False	0.24034
chr11	18955491	rs749815089	G	C	8.14379e-06	MRGPRX1	281	R	G	A	TM	8x52	0.016	None	gnomad	False	0.24034
chr11	18955500	rs779132367	A	G	4.07166e-06	MRGPRX1	278	F	L	A	TM	8x49	0.989	coupling	gnomad	False	0.15021
chr11	18955513	rs137866403	G	T	5.29363e-05	MRGPRX1	273	F	L	A	TM	7x54	0.985	None	gnomad	False	0.26141
chr11	18955517	rs376716433	T	C	0.000114016	MRGPRX1	272	Y	C	A	TM	7x53	0.987	activation	gnomad	False	0.90909
chr11	18955517	rs376716433	T	G	8.14399e-06	MRGPRX1	272	Y	S	A	TM	7x53	1.0	activation	gnomad	False	0.90909
chr11	18955526	rs762813146	G	A	8.14491e-06	MRGPRX1	269	P	L	A	TM	7x50	1.0	activation	gnomad	False	0.95868
chr11	18955529	rs766397908	T	C	4.07249e-06	MRGPRX1	268	N	S	A	TM	7x49	1.0	activation	gnomad	False	0.77686
chr11	18955530	.	T	C	4.07219e-06	MRGPRX1	268	N	D	A	TM	7x49	1.0	activation	gnomad	False	0.77686
chr11	18955533	.	C	T	4.07232e-06	MRGPRX1	267	A	T	A	TM	7x48	0.994	None	gnomad	False	0.33884
chr11	18955535	.	C	T	8.14505e-06	MRGPRX1	266	S	N	A	TM	7x47	0.996	None	gnomad	False	0.40909
chr11	18955548	rs752423405	C	A	1.22224e-05	MRGPRX1	262	A	S	A	TM	7x42	0.004	binding	gnomad	False	0.33884
chr11	18955550	rs150108666	G	T	8.1479e-05	MRGPRX1	261	S	Y	A	TM	7x41	0.779	binding	gnomad	False	0.38017
chr11	18955560	.	T	C	4.07355e-06	MRGPRX1	258	I	V	A	TM	7x38	0.0	binding	gnomad	False	0.19835
chr11	18955569	rs779514272	G	C	4.07468e-06	MRGPRX1	255	L	V	A	TM	7x35	0.046	binding	gnomad	False	0.11157
chr11	18955575	rs780207633	C	A	4.07518e-06	MRGPRX1	253	V	F	A	TM	7x33	0.002	None	gnomad	False	0.20354
chr11	18955595	rs768666580	C	G	1.6302e-05	MRGPRX1	246	R	T	A	ECL	.	0.002	None	gnomad	False	-1.0
chr11	18955599	rs776679415	C	A	1.63032e-05	MRGPRX1	245	D	Y	A	ECL	.	0.046	None	gnomad	False	-1.0
chr11	18955602	rs770746594	C	T	3.66808e-05	MRGPRX1	244	V	M	A	ECL	.	0.107	None	gnomad	False	-1.0
chr11	18955604	rs547872486	T	A	0.000216009	MRGPRX1	243	H	L	A	ECL	.	0.012	None	gnomad	False	-1.0
chr11	18955604	rs547872486	T	C	4.07564e-06	MRGPRX1	243	H	R	A	ECL	.	0.012	None	gnomad	False	-1.0
chr11	18955607	rs767454133	A	G	2.44555e-05	MRGPRX1	242	I	T	A	TM	6x61	0.417	None	gnomad	False	0.11043
chr11	18955617	rs775223148	A	G	4.07558e-06	MRGPRX1	239	F	L	A	TM	6x58	0.0	binding	gnomad	False	0.12227
chr11	18955619	.	A	G	8.15135e-06	MRGPRX1	238	L	P	A	TM	6x57	1.0	None	gnomad	False	0.3444
chr11	18955628	.	T	C	4.07458e-06	MRGPRX1	235	Q	R	A	TM	6x54	0.006	None	gnomad	False	0.18107
chr11	18955632	.	T	C	8.14863e-06	MRGPRX1	234	I	V	A	TM	6x53	0.129	None	gnomad	False	0.28807
chr11	18955641	.	G	A	4.07352e-06	MRGPRX1	231	P	S	A	TM	6x50	0.999	None	gnomad	False	0.99588
chr11	18955646	.	C	T	8.14657e-06	MRGPRX1	229	G	D	A	TM	6x48	1.0	binding	gnomad	False	0.71193
chr11	18955646	.	C	A	4.07329e-06	MRGPRX1	229	G	V	A	TM	6x48	1.0	binding	gnomad	False	0.71193
chr11	18955647	rs566218327	C	T	8.14604e-06	MRGPRX1	229	G	S	A	TM	6x48	0.998	binding	gnomad	False	0.71193
chr11	18955662	rs758697575	C	G	4.07295e-06	MRGPRX1	224	V	L	A	TM	6x43	0.932	None	gnomad	False	0.32922
chr11	18955679	rs748158634	A	G	4.07266e-06	MRGPRX1	218	I	T	A	TM	6x37	0.99	activation	gnomad	False	0.42739
chr11	18955683	rs536913035	T	A	1.22176e-05	MRGPRX1	217	T	S	A	TM	6x36	1.0	coupling	gnomad	False	0.27801
chr11	18955693	rs772190720	C	A	8.14657e-06	MRGPRX1	213	R	S	A	TM	6x32	0.999	None	gnomad	False	0.425
chr11	18955703	rs760583024	G	A	8.14604e-06	MRGPRX1	210	P	L	A	ICL	.	0.948	None	gnomad	False	-1.0
chr11	18955703	rs760583024	G	T	0.0	MRGPRX1	210	P	Q	A	ICL	.	0.99	None	gnomad	False	-1.0
chr11	18955705	rs768400930	T	C	2.44365e-05	MRGPRX1	209	I	M	A	ICL	.	0.002	None	gnomad	False	-1.0
chr11	18955712	rs202061081	C	T	1.62909e-05	MRGPRX1	207	R	Q	A	TM	5x68	0.029	coupling	gnomad	False	0.1658
chr11	18955713	rs750840278	G	A	1.62902e-05	MRGPRX1	207	R	W	A	TM	5x68	0.211	coupling	gnomad	False	0.1658
chr11	18955721	.	C	T	4.07232e-06	MRGPRX1	204	C	Y	A	TM	5x65	0.999	None	gnomad	False	0.4877
chr11	18955725	.	G	A	8.14485e-06	MRGPRX1	203	L	F	A	TM	5x64	0.095	coupling	gnomad	False	0.15574
chr11	18955729	rs751891064	C	A	4.07262e-06	MRGPRX1	201	R	S	A	TM	5x62	0.934	None	gnomad	False	0.15574
chr11	18955729	rs751891064	C	G	4.07262e-06	MRGPRX1	201	R	S	A	TM	5x62	0.934	None	gnomad	False	0.15574
chr11	18955734	rs200061528	T	C	0.000828051	MRGPRX1	200	I	V	A	TM	5x61	0.0	None	gnomad	False	0.57377
chr11	18955742	.	A	G	4.07222e-06	MRGPRX1	197	V	A	A	TM	5x58	0.001	activation	gnomad	False	0.77459
chr11	18955746	rs371668992	G	C	8.14385e-06	MRGPRX1	196	L	V	A	TM	5x57	0.993	None	gnomad	False	0.40574
chr11	18955754	rs140922847	C	A	0.000542959	MRGPRX1	193	G	V	A	TM	5x54	0.051	None	gnomad	False	0.32377
chr11	18955754	rs140922847	C	T	8.1648e-06	MRGPRX1	193	G	E	A	TM	5x54	0.787	None	gnomad	False	0.32377
chr11	18955757	rs780185266	C	A	4.07189e-06	MRGPRX1	192	C	F	A	TM	5x53	0.118	None	gnomad	False	0.34426
chr11	18955763	rs143286037	A	G	5.70019e-05	MRGPRX1	190	V	A	A	TM	5x51	0.833	None	gnomad	False	0.45492
chr11	18955764	rs768526268	C	T	4.07156e-06	MRGPRX1	190	V	I	A	TM	5x51	0.484	None	gnomad	False	0.45492
chr11	18955767	.	C	T	1.22147e-05	MRGPRX1	189	V	M	A	TM	5x50	0.99	activation	gnomad	False	0.82377
chr11	18955779	rs147540250	T	A	1.6287e-05	MRGPRX1	185	I	F	A	TM	5x46	0.417	binding	gnomad	False	0.2623
chr11	18955779	rs147540250	T	C	1.22153e-05	MRGPRX1	185	I	V	A	TM	5x46	0.013	binding	gnomad	False	0.2623
chr11	18955787	.	G	A	8.14359e-06	MRGPRX1	182	A	V	A	TM	5x43	0.696	binding	gnomad	False	0.18443
chr11	18955787	.	G	C	4.07179e-06	MRGPRX1	182	A	G	A	TM	5x43	0.311	binding	gnomad	False	0.18443
chr11	18955788	rs767184906	C	A	1.22159e-05	MRGPRX1	182	A	S	A	TM	5x43	0.708	binding	gnomad	False	0.18443
chr11	18955791	.	C	T	4.0715e-06	MRGPRX1	181	V	I	A	TM	5x42	0.003	binding	gnomad	False	0.14754
chr11	18955803	rs753057853	C	G	4.07159e-06	MRGPRX1	177	D	H	A	TM	5x38	0.345	None	gnomad	False	0.1875
chr11	18955818	rs753942610	A	T	1.22143e-05	MRGPRX1	172	W	R	A	ECL	.	0.011	None	gnomad	False	-1.0
chr11	18955820	rs757434922	G	A	8.14339e-06	MRGPRX1	171	A	V	A	ECL	.	0.0	None	gnomad	False	-1.0
chr11	18955826	rs780099170	T	G	4.07156e-06	MRGPRX1	169	D	A	A	ECL	.	0.01	None	gnomad	False	-1.0
chr11	18955827	.	C	G	4.07156e-06	MRGPRX1	169	D	H	A	ECL	.	0.002	None	gnomad	False	-1.0
chr11	18955832	rs754669477	C	T	2.44292e-05	MRGPRX1	167	G	D	A	ECL	.	0.0	None	gnomad	False	-1.0
chr11	18955835	rs781030152	C	T	4.07159e-06	MRGPRX1	166	S	N	A	ECL	.	0.001	None	gnomad	False	-1.0
chr11	18955839	.	A	G	4.07159e-06	MRGPRX1	165	F	L	A	ECL	.	0.004	None	gnomad	False	-1.0
chr11	18955847	rs544591855	C	T	1.62864e-05	MRGPRX1	162	G	D	A	ECL	.	0.031	None	gnomad	False	-1.0
chr11	18955851	rs774776277	A	G	4.07153e-05	MRGPRX1	161	C	R	A	TM	4x64	1.0	None	gnomad	False	0.32877
chr11	18955852	rs760104473	T	G	4.07169e-06	MRGPRX1	160	L	F	A	TM	4x63	0.0	None	gnomad	False	0.17857
chr11	18955853	rs201197661	A	G	2.44288e-05	MRGPRX1	160	L	S	A	TM	4x63	0.001	None	gnomad	False	0.17857
chr11	18955855	.	C	T	4.07173e-06	MRGPRX1	159	M	I	A	TM	4x62	0.0	None	gnomad	False	0.32569
chr11	18955866	rs142821462	G	T	4.07189e-06	MRGPRX1	156	L	M	A	TM	4x59	1.0	binding	gnomad	False	0.29464
chr11	18955874	rs375590109	C	T	1.62885e-05	MRGPRX1	153	R	Q	A	TM	4x56	0.858	binding	gnomad	False	0.28333
chr11	18955875	rs757338968	G	A	4.07213e-06	MRGPRX1	153	R	W	A	TM	4x56	0.003	binding	gnomad	False	0.28333
chr11	18955878	rs765418718	G	T	1.22154e-05	MRGPRX1	152	L	M	A	TM	4x55	0.999	None	gnomad	False	0.38115
chr11	18955889	rs755888435	G	A	4.07206e-06	MRGPRX1	148	A	V	A	TM	4x51	0.023	None	gnomad	False	0.25
chr11	18955896	.	G	A	4.07203e-06	MRGPRX1	146	L	F	A	TM	4x49	0.999	None	gnomad	False	0.31967
chr11	18955899	rs369697424	G	T	4.07189e-06	MRGPRX1	145	L	M	A	TM	4x48	0.99	None	gnomad	False	0.21721
chr11	18955904	rs770373803	C	T	8.14399e-06	MRGPRX1	143	C	Y	A	TM	4x46	1.0	None	gnomad	False	0.34016
chr11	18955908	rs745408355	C	T	4.07222e-05	MRGPRX1	142	V	M	A	TM	4x45	0.002	None	gnomad	False	0.25
chr11	18955913	.	G	A	4.07259e-06	MRGPRX1	140	A	V	A	TM	4x43	0.232	None	gnomad	False	0.18033
chr11	18955914	rs775879649	C	A	4.47996e-05	MRGPRX1	140	A	S	A	TM	4x43	0.187	None	gnomad	False	0.18033
chr11	18955916	rs139817853	G	A	8.14525e-06	MRGPRX1	139	S	L	A	TM	4x42	1.0	None	gnomad	False	0.52521
chr11	18955922	rs143702818	T	C	0.000219984	MRGPRX1	137	H	R	A	TM	4x40	0.779	None	gnomad	False	0.3087
chr11	18955922	rs143702818	T	G	4.07378e-06	MRGPRX1	137	H	P	A	TM	4x40	0.999	None	gnomad	False	0.3087
chr11	18955928	rs765623247	G	A	2.8513e-05	MRGPRX1	135	P	L	A	TM	4x38	0.993	None	gnomad	False	0.34568
chr11	18955929	.	G	C	4.07345e-06	MRGPRX1	135	P	A	A	TM	4x38	1.0	None	gnomad	False	0.34568
chr11	18955931	rs750486969	C	T	5.29652e-05	MRGPRX1	134	R	H	A	ICL	34x57	0.973	None	gnomad	False	0.36496
chr11	18955934	rs140351170	T	C	0.00163348	MRGPRX1	133	H	R	A	ICL	34x56	0.003	None	gnomad	False	0.16667
chr11	18955940	rs752611901	C	T	1.62983e-05	MRGPRX1	131	R	H	A	ICL	34x54	0.052	coupling	gnomad	False	0.16379
chr11	18955941	rs111448117	G	T	0.0067692	MRGPRX1	131	R	S	A	ICL	34x54	0.985	coupling	gnomad	False	0.16379
chr11	18955941	rs111448117	G	A	4.07538e-06	MRGPRX1	131	R	C	A	ICL	34x54	0.626	coupling	gnomad	False	0.16379
chr11	18955962	.	C	T	1.22322e-05	MRGPRX1	124	V	I	A	TM	3x54	0.265	coupling	gnomad	False	0.495
chr11	18955967	rs559862502	A	G	2.03847e-05	MRGPRX1	122	L	P	A	TM	3x52	1.0	None	gnomad	False	0.41975
chr11	18955973	rs780543634	C	T	6.1184e-05	MRGPRX1	120	R	H	A	TM	3x50	0.978	coupling	gnomad	False	0.97131
chr11	18955974	rs375674274	G	A	1.63153e-05	MRGPRX1	120	R	C	A	TM	3x50	0.978	coupling	gnomad	False	0.97131
chr11	18955977	rs769342738	C	T	1.63196e-05	MRGPRX1	119	E	K	A	TM	3x49	1.0	None	gnomad	False	0.63934
chr11	18955985	rs533499543	A	C	4.48646e-05	MRGPRX1	116	V	G	A	TM	3x46	0.708	activation	gnomad	False	0.56967
chr11	18955986	rs145122494	C	T	4.89624e-05	MRGPRX1	116	V	M	A	TM	3x46	0.056	activation	gnomad	False	0.56967
chr11	18955986	rs145122494	C	G	8.1604e-06	MRGPRX1	116	V	L	A	TM	3x46	0.001	activation	gnomad	False	0.56967
chr11	18955988	rs752624994	G	A	4.0787e-06	MRGPRX1	115	A	V	A	TM	3x45	0.995	None	gnomad	False	0.37295
chr11	18956007	.	C	T	4.07634e-06	MRGPRX1	109	G	S	A	TM	3x39	0.998	activation	gnomad	False	0.7418
chr11	18956010	rs757865932	C	T	4.07751e-06	MRGPRX1	108	A	T	A	TM	3x38	0.006	None	gnomad	False	0.39344
chr11	18956015	.	T	C	8.15288e-06	MRGPRX1	106	Y	C	A	TM	3x36	0.879	binding	gnomad	False	0.18852
chr11	18956016	rs779415102	A	T	4.07591e-06	MRGPRX1	106	Y	N	A	TM	3x36	1.0	binding	gnomad	False	0.18852
chr11	18956023	rs117896259	C	T	4.07521e-05	MRGPRX1	103	M	I	A	TM	3x33	0.001	binding	gnomad	False	0.18033
chr11	18956036	rs372814324	T	C	2.85414e-05	MRGPRX1	99	Y	C	A	TM	3x29	0.837	binding	gnomad	False	0.13525
chr11	18956052	.	T	C	4.07784e-06	MRGPRX1	94	I	V	A	TM	3x24	0.011	None	gnomad	False	0.34025
chr11	18956065	rs748474220	A	C	4.0806e-06	MRGPRX1	89	S	R	A	ECL	.	0.0	None	gnomad	False	-1.0
chr11	18956066	rs770314291	C	T	3.67329e-05	MRGPRX1	89	S	N	A	ECL	.	0.0	None	gnomad	False	-1.0
chr11	18956069	rs773421384	A	T	4.08157e-06	MRGPRX1	88	I	N	A	TM	2x66	0.985	None	gnomad	False	0.17021
chr11	18956088	.	A	G	4.08627e-06	MRGPRX1	82	Y	H	A	TM	2x60	0.001	binding	gnomad	False	0.12295
chr11	18956090	.	A	G	4.08727e-06	MRGPRX1	81	I	T	A	TM	2x59	0.198	None	gnomad	False	0.36885
chr11	18956094	.	G	T	8.18197e-06	MRGPRX1	80	L	I	A	TM	2x58	0.0	None	gnomad	False	0.68443
chr11	18956096	rs774293818	C	T	2.0471e-05	MRGPRX1	79	R	H	A	TM	2x57	0.001	None	gnomad	False	0.42623
chr11	18956097	.	G	A	8.19041e-06	MRGPRX1	79	R	C	A	TM	2x57	0.967	None	gnomad	False	0.42623
chr11	18956100	rs141178155	C	A	4.09494e-06	MRGPRX1	78	G	C	A	TM	2x56	0.0	None	gnomad	False	0.19262
chr11	18956100	rs141178155	C	T	4.09494e-06	MRGPRX1	78	G	S	A	TM	2x56	0.004	None	gnomad	False	0.19262
chr11	18956100	rs141178155	C	G	8.18987e-06	MRGPRX1	78	G	R	A	TM	2x56	0.517	None	gnomad	False	0.19262
chr11	18956101	rs776577056	G	C	8.19142e-06	MRGPRX1	77	S	R	A	TM	2x55	0.989	None	gnomad	False	0.37705
chr11	18956108	rs764953898	A	C	3.27555e-05	MRGPRX1	75	F	C	A	TM	2x53	0.738	None	gnomad	False	0.2418
chr11	18956112	rs146962720	G	A	2.04747e-05	MRGPRX1	74	L	F	A	TM	2x52	0.97	None	gnomad	False	0.63115
chr11	18956115	rs757981428	A	T	4.0942e-06	MRGPRX1	73	F	I	A	TM	2x51	1.0	None	gnomad	False	0.57377
chr11	18956116	rs766094751	G	C	0.000114673	MRGPRX1	72	D	E	A	TM	2x50	1.0	activation	gnomad	False	0.96311
chr11	18956124	rs567589026	C	A	9.01891e-05	MRGPRX1	70	A	S	A	TM	2x48	0.687	None	gnomad	False	0.27049
chr11	18956126	rs377133804	G	A	8.19786e-06	MRGPRX1	69	A	V	A	TM	2x47	0.803	None	gnomad	False	0.7623
chr11	18956126	rs377133804	G	T	4.09893e-06	MRGPRX1	69	A	D	A	TM	2x47	0.999	None	gnomad	False	0.7623
chr11	18956127	rs774652270	C	G	4.09702e-06	MRGPRX1	69	A	P	A	TM	2x47	1.0	None	gnomad	False	0.7623
chr11	18956129	.	A	G	4.09571e-06	MRGPRX1	68	L	S	A	TM	2x46	1.0	None	gnomad	False	0.92213
chr11	18956132	rs761724877	T	C	8.19021e-06	MRGPRX1	67	N	S	A	TM	2x45	0.986	None	gnomad	False	0.4959
chr11	18956132	rs761724877	T	G	4.0951e-06	MRGPRX1	67	N	T	A	TM	2x45	0.999	None	gnomad	False	0.4959
chr11	18956138	.	A	T	8.18746e-06	MRGPRX1	65	I	N	A	TM	2x43	1.0	None	gnomad	False	0.35656
chr11	18956139	rs201516582	T	C	0.000102338	MRGPRX1	65	I	V	A	TM	2x43	0.928	None	gnomad	False	0.35656
chr11	18956141	rs765900314	T	C	4.09507e-06	MRGPRX1	64	Y	C	A	TM	2x42	1.0	None	gnomad	False	0.38525
chr11	18956144	rs754471747	A	G	8.18645e-06	MRGPRX1	63	I	T	A	TM	2x41	0.005	None	gnomad	False	0.2582
chr11	18956147	rs752317353	G	A	4.09366e-06	MRGPRX1	62	S	F	A	TM	2x40	1.0	None	gnomad	False	0.42213
chr11	18956147	rs752317353	G	C	4.09366e-06	MRGPRX1	62	S	C	A	TM	2x40	1.0	None	gnomad	False	0.42213
chr11	18956147	rs752317353	G	T	4.09366e-06	MRGPRX1	62	S	Y	A	TM	2x40	1.0	None	gnomad	False	0.42213
chr11	18956151	rs756576637	A	C	4.50174e-05	MRGPRX1	61	F	V	A	TM	2x39	0.254	None	gnomad	False	0.39344
chr11	18956160	.	T	C	8.17902e-06	MRGPRX1	58	R	G	A	ICL	.	0.997	None	gnomad	False	-1.0
chr11	18956163	rs757667446	G	A	4.08337e-06	MRGPRX1	57	R	C	A	ICL	.	0.164	None	gnomad	False	-1.0
chr11	18956164	rs200242972	C	T	4.08233e-06	MRGPRX1	56	M	I	A	ICL	.	0.364	None	gnomad	False	-1.0
chr11	18956166	.	T	C	4.08157e-06	MRGPRX1	56	M	V	A	ICL	.	0.364	None	gnomad	False	-1.0
chr11	18956168	rs55954376	C	A	0.00223664	MRGPRX1	55	R	L	A	TM	1x60	0.994	None	gnomad	False	0.15481
chr11	18956168	rs55954376	C	T	8.16293e-06	MRGPRX1	55	R	H	A	TM	1x60	0.245	None	gnomad	False	0.15481
chr11	18956169	rs775541193	G	A	4.0804e-06	MRGPRX1	55	R	C	A	TM	1x60	0.429	None	gnomad	False	0.15481
chr11	18956169	rs775541193	G	C	4.0804e-06	MRGPRX1	55	R	G	A	TM	1x60	0.994	None	gnomad	False	0.15481
chr11	18956171	rs747131576	C	T	4.0797e-06	MRGPRX1	54	C	Y	A	TM	1x59	0.0	None	gnomad	False	0.2377
chr11	18956171	rs747131576	C	A	8.1594e-06	MRGPRX1	54	C	F	A	TM	1x59	0.0	None	gnomad	False	0.2377
chr11	18956174	.	C	T	4.07721e-06	MRGPRX1	53	G	D	A	TM	1x58	0.997	None	gnomad	False	0.19262
chr11	18956178	.	G	T	4.07581e-06	MRGPRX1	52	L	M	A	TM	1x57	1.0	None	gnomad	False	0.25
chr11	18956180	rs774090449	A	T	4.07508e-06	MRGPRX1	51	L	H	A	TM	1x56	1.0	None	gnomad	False	0.29918
chr11	18956181	rs117033403	G	C	0.00129187	MRGPRX1	51	L	V	A	TM	1x56	0.976	None	gnomad	False	0.29918
chr11	18956184	rs767349861	A	G	1.62983e-05	MRGPRX1	50	W	R	A	TM	1x55	0.992	None	gnomad	False	0.19262
chr11	18956193	rs371238052	C	G	4.07349e-06	MRGPRX1	47	V	L	A	TM	1x52	0.198	None	gnomad	False	0.58607
chr11	18956202	rs750851774	C	T	4.07359e-06	MRGPRX1	44	G	R	A	TM	1x49	1.0	None	gnomad	False	0.71311
chr11	18956202	rs750851774	C	G	4.07359e-06	MRGPRX1	44	G	R	A	TM	1x49	1.0	None	gnomad	False	0.71311
chr11	18956204	.	G	C	4.07332e-06	MRGPRX1	43	T	R	A	TM	1x48	0.964	None	gnomad	False	0.31557
chr11	18956210	rs139433266	C	G	8.96087e-05	MRGPRX1	41	G	A	A	TM	1x46	0.654	None	gnomad	False	0.53689
chr11	18956211	rs777507403	C	T	4.07368e-06	MRGPRX1	41	G	R	A	TM	1x46	0.999	None	gnomad	False	0.53689
chr11	18956211	rs777507403	C	G	4.07368e-06	MRGPRX1	41	G	R	A	TM	1x46	0.999	None	gnomad	False	0.53689
chr11	18956213	rs774285326	A	G	4.07342e-06	MRGPRX1	40	V	A	A	TM	1x45	0.092	None	gnomad	False	0.32377
chr11	18956216	rs759448283	A	T	2.44411e-05	MRGPRX1	39	L	H	A	TM	1x44	1.0	None	gnomad	False	0.33197
chr11	18956219	rs771831053	G	A	4.07345e-06	MRGPRX1	38	S	F	A	TM	1x43	0.61	None	gnomad	False	0.34836
chr11	18956222	rs775309672	A	G	8.14717e-06	MRGPRX1	37	V	A	A	TM	1x42	0.032	None	gnomad	False	0.31148
chr11	18956223	rs367640618	C	T	1.62959e-05	MRGPRX1	37	V	I	A	TM	1x42	0.0	None	gnomad	False	0.31148
chr11	18956228	.	C	T	4.07471e-06	MRGPRX1	35	C	Y	A	TM	1x40	0.177	None	gnomad	False	0.20082
chr11	18956231	rs753343825	G	A	1.22262e-05	MRGPRX1	34	T	M	A	TM	1x39	0.987	None	gnomad	False	0.40164
chr11	18956231	rs753343825	G	C	0.0	MRGPRX1	34	T	R	A	TM	1x39	0.986	None	gnomad	False	0.40164
chr11	18956237	rs148723670	A	C	5.30084e-05	MRGPRX1	32	V	G	A	TM	1x37	0.001	None	gnomad	False	0.22131
chr11	18956240	rs765771781	G	A	1.6324e-05	MRGPRX1	31	T	M	A	TM	1x36	0.042	None	gnomad	False	0.23361
chr11	18956244	rs758783530	G	A	3.67656e-05	MRGPRX1	30	L	F	A	TM	1x35	0.015	None	gnomad	False	0.27459
chr11	18956245	rs559950745	G	T	0.000138916	MRGPRX1	29	S	R	A	TM	1x34	0.459	None	gnomad	False	0.2418
chr11	18956246	rs751811817	C	T	8.17454e-06	MRGPRX1	29	S	N	A	TM	1x34	0.006	None	gnomad	False	0.2418
chr11	18956252	rs578229552	G	T	4.09688e-06	MRGPRX1	27	T	N	A	TM	1x32	0.022	None	gnomad	False	0.13502
chr11	18956252	rs578229552	G	A	8.19377e-06	MRGPRX1	27	T	I	A	TM	1x32	0.004	None	gnomad	False	0.13502
chr11	18956255	rs770965965	T	G	8.20587e-05	MRGPRX1	26	Q	P	A	TM	1x31	0.0	None	gnomad	False	0.11392
chr11	18956265	rs779046557	A	G	4.12194e-06	MRGPRX1	23	C	R	A	N-term	.	0.877	None	gnomad	False	-1.0
chr11	18956267	rs745615379	A	G	4.12167e-06	MRGPRX1	22	L	P	A	N-term	.	0.0	None	gnomad	False	-1.0
chr11	18956271	.	T	A	4.147e-06	MRGPRX1	21	T	S	A	N-term	.	0.001	None	gnomad	False	-1.0
chr11	18956289	rs774944900	T	C	4.23277e-06	MRGPRX1	15	I	V	A	N-term	.	0.002	None	gnomad	False	-1.0
chr11	18956292	rs746657317	G	A	1.70012e-05	MRGPRX1	14	P	S	A	N-term	.	0.027	None	gnomad	False	-1.0
chr11	18956294	rs143661293	G	A	4.27106e-06	MRGPRX1	13	T	I	A	N-term	.	0.879	None	gnomad	False	-1.0
chr11	18956297	.	A	C	4.29498e-06	MRGPRX1	12	L	R	A	N-term	.	0.601	None	gnomad	False	-1.0
chr11	18956299	rs761278154	T	A	4.30619e-06	MRGPRX1	11	E	D	A	N-term	.	0.002	None	gnomad	False	-1.0
chr11	18956299	rs761278154	T	G	4.30619e-06	MRGPRX1	11	E	D	A	N-term	.	0.002	None	gnomad	False	-1.0
chr11	18956304	rs765683741	T	A	4.38647e-06	MRGPRX1	10	T	S	A	N-term	.	0.782	None	gnomad	False	-1.0
chr11	18956304	rs765683741	T	C	4.38647e-06	MRGPRX1	10	T	A	A	N-term	.	0.782	None	gnomad	False	-1.0
chr11	18956304	rs765683741	T	G	4.38647e-06	MRGPRX1	10	T	P	A	N-term	.	0.992	None	gnomad	False	-1.0
chr11	18956306	rs763236856	T	C	8.77155e-06	MRGPRX1	9	D	G	A	N-term	.	0.0	None	gnomad	False	-1.0
chr11	18956309	.	A	G	4.40886e-06	MRGPRX1	8	L	S	A	N-term	.	0.06	None	gnomad	False	-1.0
chr11	18956315	.	G	A	4.5398e-06	MRGPRX1	6	S	L	A	N-term	.	0.001	None	gnomad	False	-1.0
chr11	18956325	rs373745541	G	C	9.46817e-06	MRGPRX1	3	P	A	A	N-term	.	0.154	None	gnomad	False	-1.0
chr11	18956329	rs745809652	C	T	4.84032e-06	MRGPRX1	1	M	I	A	N-term	.	0.356	None	gnomad	False	-1.0
chr11	19076961	rs764253993	A	G	8.20614e-06	MRGPRX2	330	V	A	A	C-term	.	0.02	None	gnomad	False	-1.0
chr11	19076964	rs754034446	A	T	4.09608e-06	MRGPRX2	329	L	Q	A	C-term	.	1.0	None	gnomad	False	-1.0
chr11	19076972	rs758378486	T	G	8.1668e-06	MRGPRX2	326	R	S	A	C-term	.	0.004	None	gnomad	False	-1.0
chr11	19076976	rs779903448	G	A	4.08033e-06	MRGPRX2	325	S	L	A	C-term	.	0.818	None	gnomad	False	-1.0
chr11	19076980	rs114017828	T	C	0.000342059	MRGPRX2	324	M	V	A	C-term	.	0.124	None	gnomad	False	-1.0
chr11	19076980	rs114017828	T	A	4.07213e-06	MRGPRX2	324	M	L	A	C-term	.	0.006	None	gnomad	False	-1.0
chr11	19076986	rs530355228	G	C	4.06931e-06	MRGPRX2	322	P	A	A	C-term	.	0.0	None	gnomad	False	-1.0
chr11	19076988	.	G	C	4.06841e-06	MRGPRX2	321	T	S	A	C-term	.	0.124	None	gnomad	False	-1.0
chr11	19076994	rs777262217	T	G	4.0664e-06	MRGPRX2	319	Q	P	A	C-term	.	0.07	None	gnomad	False	-1.0
chr11	19076997	rs771449937	C	T	8.1324e-05	MRGPRX2	318	R	H	A	C-term	.	0.0	None	gnomad	False	-1.0
chr11	19076997	rs771449937	C	G	4.0662e-06	MRGPRX2	318	R	P	A	C-term	.	0.0	None	gnomad	False	-1.0
chr11	19076999	rs201078956	G	T	4.06524e-06	MRGPRX2	317	F	L	A	C-term	.	0.0	None	gnomad	False	-1.0
chr11	19077011	rs117328742	A	C	0.00403878	MRGPRX2	313	S	R	A	C-term	.	0.964	None	gnomad	False	-1.0
chr11	19077015	.	T	G	4.0627e-06	MRGPRX2	312	H	P	A	C-term	.	0.0	None	gnomad	False	-1.0
chr11	19077019	rs772332637	C	G	4.0627e-06	MRGPRX2	311	D	H	A	C-term	.	0.134	None	gnomad	False	-1.0
chr11	19077027	rs760971570	G	A	8.1242e-06	MRGPRX2	308	A	V	A	C-term	.	0.478	None	gnomad	False	-1.0
chr11	19077036	rs764448440	T	C	4.06194e-06	MRGPRX2	305	Q	R	A	C-term	.	0.997	None	gnomad	False	-1.0
chr11	19077055	rs766299608	C	G	2.03239e-05	MRGPRX2	299	A	P	A	C-term	.	0.932	None	gnomad	False	-1.0
chr11	19077064	.	G	A	4.12432e-06	MRGPRX2	296	L	F	A	TM	8x60	1.0	None	gnomad	False	0.12766
chr11	19077066	.	A	T	4.14017e-06	MRGPRX2	295	I	N	A	TM	8x59	0.0	None	gnomad	False	0.15723
chr11	19077082	rs111606529	G	A	5.68717e-05	MRGPRX2	290	R	W	A	TM	8x54	0.038	None	gnomad	False	0.37931
chr11	19077090	rs777453791	T	C	1.62447e-05	MRGPRX2	287	K	R	A	TM	8x51	0.0	None	gnomad	False	0.55365
chr11	19077100	rs564668393	A	G	0.00366698	MRGPRX2	284	S	P	A	TM	8x48	1.0	coupling	gnomad	False	0.2103
chr11	19077102	rs770382650	C	T	1.62435e-05	MRGPRX2	283	G	D	A	TM	8x47	1.0	None	gnomad	False	0.53333
chr11	19077106	rs779414608	C	T	8.12163e-06	MRGPRX2	282	V	M	A	TM	7x56	0.999	None	gnomad	False	0.24473
chr11	19077120	.	A	G	4.06085e-06	MRGPRX2	277	I	T	A	TM	7x51	0.911	None	gnomad	False	0.34298
chr11	19077126	.	T	G	4.06091e-06	MRGPRX2	275	N	T	A	TM	7x49	0.999	activation	gnomad	False	0.77686
chr11	19077130	rs775963748	C	T	4.06098e-06	MRGPRX2	274	A	T	A	TM	7x48	0.998	None	gnomad	False	0.33884
chr11	19077150	rs369966270	A	G	1.21836e-05	MRGPRX2	267	L	P	A	TM	7x40	0.993	None	gnomad	False	0.66529
chr11	19077156	rs777024150	A	G	4.87329e-05	MRGPRX2	265	V	A	A	TM	7x38	0.026	binding	gnomad	False	0.19835
chr11	19077166	.	G	A	4.06151e-06	MRGPRX2	262	P	S	A	TM	7x35	0.0	binding	gnomad	False	0.11157
chr11	19077167	rs765246524	A	T	4.06134e-06	MRGPRX2	261	H	Q	A	TM	7x34	0.08	binding	gnomad	False	0.17769
chr11	19077175	rs140862085	G	A	8.53041e-05	MRGPRX2	259	H	Y	A	TM	7x32	0.009	None	gnomad	False	0.12389
chr11	19077187	rs752469941	C	T	4.06204e-06	MRGPRX2	255	V	I	A	TM	7x28	0.242	None	gnomad	False	0.13014
chr11	19077196	rs372986472	C	A	1.21862e-05	MRGPRX2	252	D	Y	A	ECL	.	0.001	None	gnomad	False	-1.0
chr11	19077204	rs368778856	A	T	4.0622e-06	MRGPRX2	249	I	N	A	TM	6x61	0.015	None	gnomad	False	0.11043
chr11	19077216	.	A	T	4.06213e-06	MRGPRX2	245	L	Q	A	TM	6x57	1.0	None	gnomad	False	0.3444
chr11	19077221	.	C	A	4.06217e-06	MRGPRX2	243	W	C	A	TM	6x55	0.234	binding	gnomad	False	0.14815
chr11	19077223	rs150365137	A	G	0.00335925	MRGPRX2	243	W	R	A	TM	6x55	0.76	binding	gnomad	False	0.14815
chr11	19077235	.	A	G	4.0621e-06	MRGPRX2	239	F	L	A	TM	6x51	0.0	binding	gnomad	False	0.33333
chr11	19077238	rs141141857	G	C	7.31226e-05	MRGPRX2	238	P	A	A	TM	6x50	1.0	None	gnomad	False	0.99588
chr11	19077238	rs141141857	G	A	4.06237e-06	MRGPRX2	238	P	S	A	TM	6x50	0.999	None	gnomad	False	0.99588
chr11	19077244	rs747335673	C	T	8.12486e-06	MRGPRX2	236	G	S	A	TM	6x48	1.0	binding	gnomad	False	0.71193
chr11	19077249	rs776935968	A	G	4.06217e-06	MRGPRX2	234	L	P	A	TM	6x46	1.0	None	gnomad	False	0.34979
chr11	19077250	rs748305713	G	C	8.1242e-06	MRGPRX2	234	L	V	A	TM	6x46	0.976	None	gnomad	False	0.34979
chr11	19077252	rs770121544	A	G	4.06207e-06	MRGPRX2	233	L	P	A	TM	6x45	1.0	None	gnomad	False	0.20988
chr11	19077259	rs146953193	C	T	8.12493e-06	MRGPRX2	231	V	M	A	TM	6x43	0.967	None	gnomad	False	0.32922
chr11	19077259	rs146953193	C	G	4.06246e-06	MRGPRX2	231	V	L	A	TM	6x43	0.136	None	gnomad	False	0.32922
chr11	19077280	rs572101439	T	C	1.21881e-05	MRGPRX2	224	T	A	A	TM	6x36	0.993	coupling	gnomad	False	0.27801
chr11	19077288	rs764987414	A	G	4.06345e-06	MRGPRX2	221	L	P	A	TM	6x33	1.0	None	gnomad	False	0.25833
chr11	19077295	rs780640732	T	C	4.06388e-06	MRGPRX2	219	T	A	A	TM	6x31	0.998	None	gnomad	False	0.27083
chr11	19077306	.	C	T	4.06425e-06	MRGPRX2	215	G	D	A	ICL	.	0.016	None	gnomad	False	-1.0
chr11	19077322	rs758360178	G	A	4.06332e-06	MRGPRX2	210	L	F	A	TM	5x64	0.095	coupling	gnomad	False	0.15574
chr11	19077327	rs138041143	C	G	6.90832e-05	MRGPRX2	208	R	T	A	TM	5x62	0.976	None	gnomad	False	0.15574
chr11	19077330	.	A	G	4.06349e-06	MRGPRX2	207	V	A	A	TM	5x61	0.198	None	gnomad	False	0.57377
chr11	19077342	.	A	G	4.06339e-06	MRGPRX2	203	L	P	A	TM	5x57	1.0	None	gnomad	False	0.40574
chr11	19077360	rs749290973	A	T	1.62541e-05	MRGPRX2	197	V	D	A	TM	5x51	0.998	None	gnomad	False	0.45492
chr11	19077366	rs201766037	A	C	0.000463275	MRGPRX2	195	F	C	A	TM	5x49	0.763	None	gnomad	False	0.40574
chr11	19077375	rs760596682	A	G	3.25053e-05	MRGPRX2	192	I	T	A	TM	5x46	0.014	binding	gnomad	False	0.2623
chr11	19077384	rs776264454	G	A	8.12744e-06	MRGPRX2	189	A	V	A	TM	5x43	0.966	binding	gnomad	False	0.18443
chr11	19077400	rs372988289	C	G	1.62537e-05	MRGPRX2	184	D	H	A	TM	5x38	0.736	None	gnomad	False	0.1875
chr11	19077413	.	C	G	8.12579e-06	MRGPRX2	179	W	C	A	ECL	.	0.248	None	gnomad	False	-1.0
chr11	19077420	.	G	A	4.06243e-06	MRGPRX2	177	S	F	A	ECL	.	0.001	None	gnomad	False	-1.0
chr11	19077442	.	A	C	4.06177e-06	MRGPRX2	170	F	V	A	ECL	.	0.023	None	gnomad	False	-1.0
chr11	19077467	rs777793864	G	T	2.43696e-05	MRGPRX2	161	S	R	A	TM	4x57	0.932	binding	gnomad	False	0.29091
chr11	19077468	rs749542856	C	G	4.06141e-06	MRGPRX2	161	S	T	A	TM	4x57	0.877	binding	gnomad	False	0.29091
chr11	19077474	rs771205658	A	G	4.06121e-06	MRGPRX2	159	L	P	A	TM	4x55	0.993	None	gnomad	False	0.38115
chr11	19077484	.	G	C	4.06098e-06	MRGPRX2	156	L	V	A	TM	4x52	0.932	None	gnomad	False	0.42213
chr11	19077486	rs778928714	G	A	1.21831e-05	MRGPRX2	155	A	V	A	TM	4x51	0.484	None	gnomad	False	0.25
chr11	19077504	rs760284701	A	G	4.06108e-06	MRGPRX2	149	V	A	A	TM	4x45	0.019	None	gnomad	False	0.25
chr11	19077508	rs761445977	C	T	4.06114e-06	MRGPRX2	148	V	I	A	TM	4x44	0.484	None	gnomad	False	0.20902
chr11	19077510	rs769644095	G	A	2.03059e-05	MRGPRX2	147	A	V	A	TM	4x43	0.564	None	gnomad	False	0.18033
chr11	19077520	rs374381160	G	A	4.06114e-06	MRGPRX2	144	H	Y	A	TM	4x40	0.254	None	gnomad	False	0.3087
chr11	19077529	rs751093012	G	A	2.03069e-05	MRGPRX2	141	R	C	A	ICL	34x57	0.978	None	gnomad	False	0.36496
chr11	19077532	rs60756581	G	A	0.000536054	MRGPRX2	140	R	C	A	ICL	34x56	0.807	None	gnomad	False	0.16667
chr11	19077532	rs60756581	G	C	4.06101e-06	MRGPRX2	140	R	G	A	ICL	34x56	0.253	None	gnomad	False	0.16667
chr11	19077538	rs753275049	G	A	4.06095e-06	MRGPRX2	138	R	C	A	ICL	34x54	0.941	coupling	gnomad	False	0.16379
chr11	19077541	rs756382074	A	G	1.21828e-05	MRGPRX2	137	Y	H	A	ICL	34x53	0.997	coupling	gnomad	False	0.35124
chr11	19077559	rs200815634	C	G	6.09157e-05	MRGPRX2	131	V	L	A	TM	3x54	0.592	coupling	gnomad	False	0.495
chr11	19077559	rs200815634	C	T	5.68546e-05	MRGPRX2	131	V	I	A	TM	3x54	0.124	coupling	gnomad	False	0.495
chr11	19077561	rs772172620	G	A	1.62431e-05	MRGPRX2	130	S	F	A	TM	3x53	1.0	coupling	gnomad	False	0.48971
chr11	19077570	rs748096090	C	T	8.12209e-06	MRGPRX2	127	R	H	A	TM	3x50	0.978	coupling	gnomad	False	0.97131
chr11	19077571	.	G	A	8.12183e-06	MRGPRX2	127	R	C	A	TM	3x50	0.978	coupling	gnomad	False	0.97131
chr11	19077572	rs769659585	C	G	8.12196e-06	MRGPRX2	126	E	D	A	TM	3x49	0.398	None	gnomad	False	0.63934
chr11	19077576	rs773055141	G	A	4.06085e-06	MRGPRX2	125	T	I	A	TM	3x48	0.484	None	gnomad	False	0.34016
chr11	19077582	rs762897715	A	C	2.03042e-05	MRGPRX2	123	V	G	A	TM	3x46	0.4	activation	gnomad	False	0.56967
chr11	19077582	rs762897715	A	G	4.06085e-06	MRGPRX2	123	V	A	A	TM	3x46	0.037	activation	gnomad	False	0.56967
chr11	19077583	rs770647561	C	T	1.62438e-05	MRGPRX2	123	V	I	A	TM	3x46	0.0	activation	gnomad	False	0.56967
chr11	19077583	rs770647561	C	A	4.06095e-06	MRGPRX2	123	V	F	A	TM	3x46	0.456	activation	gnomad	False	0.56967
chr11	19077585	.	G	A	8.12163e-06	MRGPRX2	122	T	I	A	TM	3x45	0.001	None	gnomad	False	0.37295
chr11	19077588	rs774149579	C	A	8.1217e-06	MRGPRX2	121	S	I	A	TM	3x44	0.999	None	gnomad	False	0.31557
chr11	19077593	rs201846837	C	G	4.06091e-06	MRGPRX2	119	M	I	A	TM	3x42	0.003	None	gnomad	False	0.20082
chr11	19077594	.	A	G	4.06065e-06	MRGPRX2	119	M	T	A	TM	3x42	0.057	None	gnomad	False	0.20082
chr11	19077610	rs570926518	G	A	8.12123e-06	MRGPRX2	114	L	F	A	TM	3x37	0.11	binding	gnomad	False	0.27869
chr11	19077621	.	G	T	8.12117e-06	MRGPRX2	110	T	N	A	TM	3x33	0.099	binding	gnomad	False	0.18033
chr11	19077627	rs118176470	A	G	0.000730911	MRGPRX2	108	V	A	A	TM	3x31	0.345	None	gnomad	False	0.37295
chr11	19077630	.	G	A	4.06062e-06	MRGPRX2	107	T	I	A	TM	3x30	0.203	None	gnomad	False	0.2377
chr11	19077638	rs764571825	G	T	8.12117e-06	MRGPRX2	104	F	L	A	TM	3x27	0.001	None	gnomad	False	0.31148
chr11	19077639	rs754147216	A	C	4.06062e-06	MRGPRX2	104	F	C	A	TM	3x27	0.003	None	gnomad	False	0.31148
chr11	19077639	rs754147216	A	T	2.03031e-05	MRGPRX2	104	F	Y	A	TM	3x27	0.007	None	gnomad	False	0.31148
chr11	19077643	rs550191582	T	C	7.71517e-05	MRGPRX2	103	S	G	A	TM	3x26	0.015	None	gnomad	False	0.35656
chr11	19077645	.	G	A	8.12117e-06	MRGPRX2	102	P	L	A	TM	3x25	0.056	None	gnomad	False	0.88525
chr11	19077651	.	T	A	4.06058e-06	MRGPRX2	100	N	I	A	TM	3x23	0.025	None	gnomad	False	0.16034
chr11	19077651	.	T	C	4.06058e-06	MRGPRX2	100	N	S	A	TM	3x23	0.0	None	gnomad	False	0.16034
chr11	19077652	rs374152084	T	C	8.1211e-06	MRGPRX2	100	N	D	A	TM	3x23	0.0	None	gnomad	False	0.16034
chr11	19077652	rs374152084	T	G	8.1211e-06	MRGPRX2	100	N	H	A	TM	3x23	0.001	None	gnomad	False	0.16034
chr11	19077660	rs367889401	A	G	2.84245e-05	MRGPRX2	97	I	T	A	ECL	.	0.099	None	gnomad	False	-1.0
chr11	19077660	rs367889401	A	T	2.43639e-05	MRGPRX2	97	I	N	A	ECL	.	0.099	None	gnomad	False	-1.0
chr11	19077663	rs756064431	G	A	4.06058e-06	MRGPRX2	96	S	F	A	ECL	.	0.025	None	gnomad	False	-1.0
chr11	19077678	rs749023612	C	T	4.06065e-06	MRGPRX2	91	S	N	A	TM	2x66	0.01	None	gnomad	False	0.17021
chr11	19077690	rs770878291	A	G	4.06062e-06	MRGPRX2	87	L	P	A	TM	2x62	0.612	None	gnomad	False	0.19262
chr11	19077694	.	A	G	4.06062e-06	MRGPRX2	86	C	R	A	TM	2x61	0.907	binding	gnomad	False	0.20902
chr11	19077702	rs745490547	A	G	8.1213e-06	MRGPRX2	83	I	T	A	TM	2x58	0.003	None	gnomad	False	0.68443
chr11	19077705	.	T	G	4.06062e-06	MRGPRX2	82	Q	P	A	TM	2x57	0.002	None	gnomad	False	0.42623
chr11	19077718	rs79763999	A	G	0.000820251	MRGPRX2	78	F	L	A	TM	2x53	0.129	None	gnomad	False	0.2418
chr11	19077720	rs760119909	A	G	1.62426e-05	MRGPRX2	77	L	P	A	TM	2x52	1.0	None	gnomad	False	0.63115
chr11	19077720	rs760119909	A	C	0.0	MRGPRX2	77	L	R	A	TM	2x52	1.0	None	gnomad	False	0.63115
chr11	19077722	.	G	T	4.06062e-06	MRGPRX2	76	F	L	A	TM	2x51	0.97	None	gnomad	False	0.57377
chr11	19077723	.	A	G	4.06062e-06	MRGPRX2	76	F	S	A	TM	2x51	0.999	None	gnomad	False	0.57377
chr11	19077725	.	G	C	4.06068e-06	MRGPRX2	75	D	E	A	TM	2x50	1.0	activation	gnomad	False	0.96311
chr11	19077727	rs181882698	C	T	2.43639e-05	MRGPRX2	75	D	N	A	TM	2x50	0.999	activation	gnomad	False	0.96311
chr11	19077730	rs572320540	C	A	0.000178671	MRGPRX2	74	A	S	A	TM	2x49	0.995	None	gnomad	False	0.57787
chr11	19077735	rs751599185	G	A	8.1213e-06	MRGPRX2	72	A	V	A	TM	2x47	0.994	None	gnomad	False	0.7623
chr11	19077735	rs751599185	G	C	1.21819e-05	MRGPRX2	72	A	G	A	TM	2x47	1.0	None	gnomad	False	0.7623
chr11	19077738	rs777811060	A	G	4.06065e-06	MRGPRX2	71	L	P	A	TM	2x46	1.0	None	gnomad	False	0.92213
chr11	19077741	rs778815794	C	T	4.06065e-06	MRGPRX2	70	S	N	A	TM	2x45	0.004	None	gnomad	False	0.4959
chr11	19077745	.	G	C	4.06072e-06	MRGPRX2	69	L	V	A	TM	2x44	0.994	None	gnomad	False	0.32787
chr11	19077747	rs745712616	A	G	5.27884e-05	MRGPRX2	68	V	A	A	TM	2x43	0.949	None	gnomad	False	0.35656
chr11	19077748	rs756417420	C	A	8.1217e-06	MRGPRX2	68	V	F	A	TM	2x43	0.994	None	gnomad	False	0.35656
chr11	19077763	rs776168741	C	T	2.03046e-05	MRGPRX2	63	A	T	A	TM	2x38	0.987	None	gnomad	False	0.25
chr11	19077763	rs776168741	C	A	4.06091e-06	MRGPRX2	63	A	S	A	TM	2x38	0.996	None	gnomad	False	0.25
chr11	19077765	rs10833049	T	G	1.62454e-05	MRGPRX2	62	N	T	A	TM	2x37	0.932	None	gnomad	False	0.33333
chr11	19077769	rs75443524	T	C	7.30947e-05	MRGPRX2	61	R	G	A	ICL	.	0.999	None	gnomad	False	-1.0
chr11	19077771	.	C	T	4.06091e-06	MRGPRX2	60	R	H	A	ICL	.	0.001	None	gnomad	False	-1.0
chr11	19077772	rs771488909	G	A	5.68514e-05	MRGPRX2	60	R	C	A	ICL	.	0.021	None	gnomad	False	-1.0
chr11	19077774	rs766555166	A	T	8.12156e-06	MRGPRX2	59	M	K	A	ICL	.	0.986	None	gnomad	False	-1.0
chr11	19077777	rs765057044	C	A	7.30953e-05	MRGPRX2	58	R	L	A	TM	1x60	0.994	None	gnomad	False	0.15481
chr11	19077777	rs765057044	C	T	4.06085e-06	MRGPRX2	58	R	H	A	TM	1x60	0.12	None	gnomad	False	0.15481
chr11	19077786	rs144306419	A	G	7.30976e-05	MRGPRX2	55	L	P	A	TM	1x57	0.996	None	gnomad	False	0.25
chr11	19077789	.	A	G	4.06098e-06	MRGPRX2	54	L	P	A	TM	1x56	1.0	None	gnomad	False	0.29918
chr11	19077795	.	A	C	4.06098e-06	MRGPRX2	52	L	R	A	TM	1x54	1.0	None	gnomad	False	0.34426
chr11	19077798	.	A	T	8.12209e-06	MRGPRX2	51	V	E	A	TM	1x53	0.994	None	gnomad	False	0.68443
chr11	19077799	rs543158275	C	G	8.12216e-06	MRGPRX2	51	V	L	A	TM	1x53	0.994	None	gnomad	False	0.68443
chr11	19077802	.	A	G	4.06128e-06	MRGPRX2	50	F	L	A	TM	1x52	0.0	None	gnomad	False	0.58607
chr11	19077805	rs779011757	C	G	4.46737e-05	MRGPRX2	49	G	R	A	TM	1x51	0.456	None	gnomad	False	0.2459
chr11	19077811	rs758161606	C	T	2.43688e-05	MRGPRX2	47	G	R	A	TM	1x49	1.0	None	gnomad	False	0.71311
chr11	19077813	.	A	G	2.03085e-05	MRGPRX2	46	V	A	A	TM	1x48	0.007	None	gnomad	False	0.31557
chr11	19077814	rs370712343	C	G	2.437e-05	MRGPRX2	46	V	L	A	TM	1x48	0.439	None	gnomad	False	0.31557
chr11	19077823	rs11823569	C	T	0.00192931	MRGPRX2	43	V	I	A	TM	1x45	0.502	None	gnomad	False	0.32377
chr11	19077838	rs374097959	G	T	4.0621e-06	MRGPRX2	38	L	I	A	TM	1x40	0.021	None	gnomad	False	0.20082
chr11	19077841	rs148669876	T	C	3.65583e-05	MRGPRX2	37	I	V	A	TM	1x39	0.048	None	gnomad	False	0.40164
chr11	19077841	rs148669876	T	A	8.12407e-06	MRGPRX2	37	I	F	A	TM	1x39	0.93	None	gnomad	False	0.40164
chr11	19077849	.	A	T	8.1244e-06	MRGPRX2	34	V	D	A	TM	1x36	0.0	None	gnomad	False	0.23361
chr11	19077852	rs759643435	G	C	2.84363e-05	MRGPRX2	33	P	R	A	TM	1x35	0.008	None	gnomad	False	0.27459
chr11	19077852	rs759643435	G	A	4.06233e-06	MRGPRX2	33	P	L	A	TM	1x35	0.0	None	gnomad	False	0.27459
chr11	19077853	.	G	A	4.06233e-06	MRGPRX2	33	P	S	A	TM	1x35	0.0	None	gnomad	False	0.27459
chr11	19077859	rs145992601	G	C	0.000406256	MRGPRX2	31	L	V	A	TM	1x33	0.001	None	gnomad	False	0.19672
chr11	19077861	rs760846706	G	T	4.06246e-06	MRGPRX2	30	T	N	A	TM	1x32	0.003	None	gnomad	False	0.13502
chr11	19077861	rs760846706	G	A	0.0	MRGPRX2	30	T	I	A	TM	1x32	0.0	None	gnomad	False	0.13502
chr11	19077864	.	T	G	4.0624e-06	MRGPRX2	29	E	A	A	TM	1x31	0.048	None	gnomad	False	0.11392
chr11	19077876	rs750353456	A	G	8.12473e-06	MRGPRX2	25	L	P	A	N-term	.	0.002	None	gnomad	False	-1.0
chr11	19077904	rs11024970	T	C	4.0625e-06	MRGPRX2	16	N	D	A	N-term	.	0.009	None	gnomad	False	-1.0
chr11	19077904	rs11024970	T	G	0.050254635	MRGPRX2	16	N	H	A	N-term	.	0.937	None	uk_biobank_no_association	False	-1.0
chr11	19077909	rs751439204	G	C	4.06359e-06	MRGPRX2	14	T	R	A	N-term	.	0.07	None	gnomad	False	-1.0
chr11	19077910	rs754611741	T	C	4.06382e-06	MRGPRX2	14	T	A	A	N-term	.	0.058	None	gnomad	False	-1.0
chr11	19077913	rs772105818	T	C	2.43831e-05	MRGPRX2	13	T	A	A	N-term	.	0.552	None	gnomad	False	-1.0
chr11	19077914	rs769322981	A	C	3.65759e-05	MRGPRX2	12	S	R	A	N-term	.	0.373	None	gnomad	False	-1.0
chr11	19077915	rs778291904	C	T	1.21944e-05	MRGPRX2	12	S	N	A	N-term	.	0.007	None	gnomad	False	-1.0
chr11	19077924	rs749733602	C	T	4.06732e-06	MRGPRX2	9	G	E	A	N-term	.	0.025	None	gnomad	False	-1.0
chr11	19077933	.	G	A	4.07239e-06	MRGPRX2	6	P	L	A	N-term	.	0.008	None	gnomad	False	-1.0
chr11	19077934	rs564709381	G	T	8.14339e-06	MRGPRX2	6	P	T	A	N-term	.	0.003	None	gnomad	False	-1.0
chr11	19077936	.	G	A	4.07186e-06	MRGPRX2	5	T	I	A	N-term	.	0.0	None	gnomad	False	-1.0
chr11	19077945	.	T	G	4.09651e-06	MRGPRX2	2	D	A	A	N-term	.	0.988	None	gnomad	False	-1.0
chr11	27389422	rs779235459	T	C	1.81217e-05	LGR4	950	K	E	A	C-term	.	0.012	None	gnomad	False	-1.0
chr11	27389424	.	A	G	8.9882e-06	LGR4	949	V	A	A	C-term	.	0.003	None	gnomad	False	-1.0
chr11	27389428	rs746170706	T	C	4.49551e-06	LGR4	948	R	G	A	C-term	.	0.999	None	gnomad	False	-1.0
chr11	27389431	rs183501619	G	A	4.48612e-06	LGR4	947	P	S	A	C-term	.	0.531	None	gnomad	False	-1.0
chr11	27389436	rs751255974	T	C	8.83517e-06	LGR4	945	N	S	A	C-term	.	0.473	None	gnomad	False	-1.0
chr11	27389443	rs769886057	C	T	4.2917e-06	LGR4	943	A	T	A	C-term	.	0.91	None	gnomad	False	-1.0
chr11	27389448	rs202048946	C	T	2.98834e-05	LGR4	941	R	H	A	C-term	.	0.038	None	gnomad	False	-1.0
chr11	27389449	rs201095301	G	T	0.000339481	LGR4	941	R	S	A	C-term	.	0.965	None	gnomad	False	-1.0
chr11	27389449	rs201095301	G	A	2.54611e-05	LGR4	941	R	C	A	C-term	.	1.0	None	gnomad	False	-1.0
chr11	27389452	rs751364743	C	G	1.26382e-05	LGR4	940	V	L	A	C-term	.	0.994	None	gnomad	False	-1.0
chr11	27389452	rs751364743	C	T	4.21273e-06	LGR4	940	V	M	A	C-term	.	0.999	None	gnomad	False	-1.0
chr11	27389458	.	G	A	4.18582e-06	LGR4	938	P	S	A	C-term	.	1.0	None	gnomad	False	-1.0
chr11	27389460	.	A	T	4.18218e-06	LGR4	937	F	Y	A	C-term	.	0.791	None	gnomad	False	-1.0
chr11	27389469	.	C	T	4.10442e-06	LGR4	934	S	N	A	C-term	.	0.792	None	gnomad	False	-1.0
chr11	27389484	rs752281610	G	A	4.0786e-06	LGR4	929	A	V	A	C-term	.	0.999	None	gnomad	False	-1.0
chr11	27389484	rs752281610	G	T	4.0786e-06	LGR4	929	A	D	A	C-term	.	1.0	None	gnomad	False	-1.0
chr11	27389487	rs148729565	C	T	4.07428e-06	LGR4	928	R	Q	A	C-term	.	1.0	None	gnomad	False	-1.0
chr11	27389496	.	G	T	4.06345e-06	LGR4	925	A	D	A	C-term	.	0.998	None	gnomad	False	-1.0
chr11	27389497	.	C	T	1.219e-05	LGR4	925	A	T	A	C-term	.	0.952	None	gnomad	False	-1.0
chr11	27389504	rs778266289	C	G	4.06329e-06	LGR4	922	Q	H	A	C-term	.	0.998	None	gnomad	False	-1.0
chr11	27389515	.	T	C	4.06279e-06	LGR4	919	S	G	A	C-term	.	0.997	None	gnomad	False	-1.0
chr11	27389535	rs746198507	T	C	4.06266e-06	LGR4	912	E	G	A	C-term	.	0.001	None	gnomad	False	-1.0
chr11	27389541	rs772363532	T	C	4.06283e-06	LGR4	910	D	G	A	C-term	.	1.0	None	gnomad	False	-1.0
chr11	27389547	rs780102696	T	C	1.21887e-05	LGR4	908	Y	C	A	C-term	.	0.049	None	gnomad	False	-1.0
chr11	27389553	rs747119729	G	T	4.06517e-06	LGR4	906	S	Y	A	C-term	.	0.999	None	gnomad	False	-1.0
chr11	27389553	rs747119729	G	A	4.06517e-06	LGR4	906	S	F	A	C-term	.	0.999	None	gnomad	False	-1.0
chr11	27389557	rs768803019	G	A	4.06564e-06	LGR4	905	H	Y	A	C-term	.	0.971	None	gnomad	False	-1.0
chr11	27389562	rs759405820	G	A	2.84852e-05	LGR4	903	S	L	A	C-term	.	1.0	None	gnomad	False	-1.0
chr11	27389563	rs770966092	A	C	8.1363e-06	LGR4	903	S	A	A	C-term	.	0.994	None	gnomad	False	-1.0
chr11	27389589	rs759208288	C	A	8.13782e-06	LGR4	894	G	V	A	C-term	.	0.597	None	gnomad	False	-1.0
chr11	27389595	.	G	T	4.06954e-06	LGR4	892	P	H	A	C-term	.	0.612	None	gnomad	False	-1.0
chr11	27389596	rs200364063	G	A	5.2901e-05	LGR4	892	P	S	A	C-term	.	0.001	None	gnomad	False	-1.0
chr11	27389625	.	G	C	4.06689e-06	LGR4	882	P	R	A	C-term	.	1.0	None	gnomad	False	-1.0
chr11	27389679	.	A	G	4.06246e-06	LGR4	864	F	S	A	C-term	.	0.085	None	gnomad	False	-1.0
chr11	27389682	.	G	A	8.12579e-06	LGR4	863	S	L	A	C-term	.	0.571	None	gnomad	False	-1.0
chr11	27389686	rs757810890	C	T	6.50015e-05	LGR4	862	E	K	A	C-term	.	0.997	None	gnomad	False	-1.0
chr11	27389695	rs765685987	C	T	8.12361e-06	LGR4	859	D	N	A	C-term	.	0.956	None	gnomad	False	-1.0
chr11	27389696	rs750833934	G	C	4.06204e-06	LGR4	858	C	W	A	C-term	.	1.0	None	gnomad	False	-1.0
chr11	27389703	.	G	T	4.06167e-06	LGR4	856	T	N	A	C-term	.	0.167	None	gnomad	False	-1.0
chr11	27389707	.	G	C	4.06171e-06	LGR4	855	L	V	A	C-term	.	0.001	None	gnomad	False	-1.0
chr11	27389709	rs201752835	T	G	2.84289e-05	LGR4	854	N	T	A	C-term	.	0.005	None	gnomad	False	-1.0
chr11	27389713	rs747257145	C	T	1.62456e-05	LGR4	853	G	S	A	C-term	.	0.953	None	gnomad	False	-1.0
chr11	27389721	.	T	C	8.12216e-06	LGR4	850	H	R	A	C-term	.	0.524	None	gnomad	False	-1.0
chr11	27389722	rs781466769	G	A	4.06118e-06	LGR4	850	H	Y	A	C-term	.	0.971	None	gnomad	False	-1.0
chr11	27389724	.	G	A	4.06108e-06	LGR4	849	S	L	A	C-term	.	0.335	None	gnomad	False	-1.0
chr11	27389730	rs532791432	A	G	7.30988e-05	LGR4	847	M	T	A	C-term	.	0.094	None	gnomad	False	-1.0
chr11	27389731	.	T	G	4.06098e-06	LGR4	847	M	L	A	C-term	.	0.01	None	gnomad	False	-1.0
chr11	27389739	rs34804482	T	C	0.026395693	LGR4	844	D	G	A	C-term	.	1.0	None	uk_biobank_association	True	-1.0
chr11	27389740	rs575009262	C	T	8.12222e-06	LGR4	844	D	N	A	C-term	.	1.0	None	gnomad	False	-1.0
chr11	27389745	rs566468357	T	C	8.12183e-06	LGR4	842	Y	C	A	C-term	.	0.998	None	gnomad	False	-1.0
chr11	27389778	rs760361424	C	T	8.12176e-06	LGR4	831	S	N	A	C-term	.	0.001	None	gnomad	False	-1.0
chr11	27389781	rs763715371	A	G	2.03044e-05	LGR4	830	I	T	A	C-term	.	0.001	None	gnomad	False	-1.0
chr11	27389791	.	A	C	4.06068e-06	LGR4	827	S	A	A	C-term	.	0.0	None	gnomad	False	-1.0
chr11	27389796	.	G	A	4.06105e-06	LGR4	825	S	L	A	C-term	.	0.085	None	gnomad	False	-1.0
chr11	27389818	rs765781282	G	A	2.03046e-05	LGR4	818	R	C	A	TM	8x60	0.99	None	gnomad	False	0.12766
chr11	27389820	rs147618701	C	T	0.000406088	LGR4	817	R	Q	A	TM	8x59	0.836	None	gnomad	False	0.15723
chr11	27389834	.	C	G	4.06081e-06	LGR4	812	W	C	A	TM	8x54	1.0	None	gnomad	False	0.37931
chr11	27389849	rs766724360	C	A	4.06088e-06	LGR4	807	K	N	A	TM	8x49	0.361	coupling	gnomad	False	0.15021
chr11	27389855	.	G	T	8.12176e-06	LGR4	805	N	K	A	TM	8x47	0.919	None	gnomad	False	0.53333
chr11	27389862	rs755269708	A	G	2.43651e-05	LGR4	803	F	S	A	TM	7x55	0.988	coupling	gnomad	False	0.44813
chr11	27389866	.	C	T	4.06111e-06	LGR4	802	V	I	A	TM	7x54	0.994	None	gnomad	False	0.26141
chr11	27389878	.	G	C	4.06105e-06	LGR4	798	P	A	A	TM	7x50	1.0	activation	gnomad	False	0.95868
chr11	27389890	rs140875391	C	G	3.24884e-05	LGR4	794	A	P	A	TM	7x46	1.0	None	gnomad	False	0.66116
chr11	27389893	.	G	A	4.06121e-06	LGR4	793	P	S	A	TM	7x45	0.916	None	gnomad	False	0.69421
chr11	27389898	rs199575399	G	T	0.000316795	LGR4	791	P	Q	A	TM	7x42	1.0	binding	gnomad	False	0.33884
chr11	27389911	.	G	C	4.06134e-06	LGR4	787	L	V	A	TM	7x38	0.999	binding	gnomad	False	0.19835
chr11	27389913	.	G	A	4.06118e-06	LGR4	786	T	I	A	TM	7x37	1.0	None	gnomad	False	0.22727
chr11	27389914	rs745859717	T	A	1.62458e-05	LGR4	786	T	S	A	TM	7x37	0.999	None	gnomad	False	0.22727
chr11	27389922	rs772014305	T	C	4.06151e-06	LGR4	783	K	R	A	TM	7x34	0.999	binding	gnomad	False	0.17769
chr11	27389927	.	T	C	4.06157e-06	LGR4	781	I	M	A	TM	7x32	0.798	None	gnomad	False	0.12389
chr11	27389932	rs775198460	C	T	4.0619e-06	LGR4	780	E	K	A	TM	7x31	1.0	binding	gnomad	False	0.10185
chr11	27389935	rs746758068	G	C	4.06177e-06	LGR4	779	P	A	A	TM	7x30	0.996	None	gnomad	False	0.21935
chr11	27389940	.	A	G	4.06171e-06	LGR4	777	I	T	A	ECL	.	0.549	None	gnomad	False	-1.0
chr11	27389941	rs150174926	T	C	2.03095e-05	LGR4	777	I	V	A	ECL	.	0.002	None	gnomad	False	-1.0
chr11	27389943	.	G	C	4.06187e-06	LGR4	776	S	C	A	ECL	.	0.997	None	gnomad	False	-1.0
chr11	27389944	.	A	G	8.12308e-06	LGR4	776	S	P	A	ECL	.	0.966	None	gnomad	False	-1.0
chr11	27389947	.	T	A	8.12328e-06	LGR4	775	I	F	A	ECL	.	0.427	None	gnomad	False	-1.0
chr11	27389962	.	G	A	4.062e-06	LGR4	770	P	S	A	TM	6x58	1.0	binding	gnomad	False	0.12227
chr11	27389964	.	G	A	4.06204e-06	LGR4	769	A	V	A	TM	6x57	1.0	None	gnomad	False	0.3444
chr11	27389965	.	C	T	4.0627e-06	LGR4	769	A	T	A	TM	6x57	1.0	None	gnomad	False	0.3444
chr11	27389979	rs556032916	G	A	4.0625e-06	LGR4	764	A	V	A	TM	6x52	1.0	binding	gnomad	False	0.28395
chr11	27389985	.	G	A	4.06223e-06	LGR4	762	P	L	A	TM	6x50	1.0	None	gnomad	False	0.99588
chr11	27389989	rs752000561	A	T	4.062e-06	LGR4	761	C	S	A	TM	6x49	1.0	None	gnomad	False	0.36214
chr11	27389998	rs759910528	T	C	8.12367e-06	LGR4	758	I	V	A	TM	6x46	0.993	None	gnomad	False	0.34979
chr11	27390003	rs753024425	T	C	4.06197e-06	LGR4	756	N	S	A	TM	6x44	0.999	activation	gnomad	False	0.73251
chr11	27390010	.	A	G	4.06187e-06	LGR4	754	F	L	A	TM	6x42	0.999	None	gnomad	False	0.25926
chr11	27390022	rs149204548	C	T	0.00143391	LGR4	750	A	T	A	TM	6x38	1.0	None	gnomad	False	0.19342
chr11	27390033	rs758290426	A	G	4.06174e-06	LGR4	746	I	T	A	TM	6x34	0.92	None	gnomad	False	0.25833
chr11	27390036	.	A	C	4.062e-06	LGR4	745	M	R	A	TM	6x33	0.175	None	gnomad	False	0.25833
chr11	27390042	rs780003296	G	C	4.06227e-06	LGR4	743	S	C	A	TM	6x31	0.97	None	gnomad	False	0.27083
chr11	27390085	rs768385937	A	G	4.06243e-06	LGR4	729	Y	H	A	TM	5x62	1.0	None	gnomad	False	0.15574
chr11	27390090	rs769460322	T	C	4.06266e-06	LGR4	727	K	R	A	TM	5x60	0.035	None	gnomad	False	0.21721
chr11	27390103	rs762481038	C	T	3.25277e-05	LGR4	723	V	I	A	TM	5x56	0.001	None	gnomad	False	0.19262
chr11	27390108	.	A	G	4.06656e-06	LGR4	721	M	T	A	TM	5x54	0.01	None	gnomad	False	0.32377
chr11	27390120	rs774938975	G	C	1.22012e-05	LGR4	717	A	G	A	TM	5x50	0.989	activation	gnomad	False	0.82377
chr11	27390126	.	G	A	4.06788e-06	LGR4	715	S	L	A	TM	5x48	0.92	None	gnomad	False	0.28689
chr11	27390127	.	A	G	4.06755e-06	LGR4	715	S	P	A	TM	5x48	0.988	None	gnomad	False	0.28689
chr11	27390130	.	T	A	4.06666e-06	LGR4	714	N	Y	A	TM	5x47	1.0	None	gnomad	False	0.65164
chr11	27390144	rs34717439	G	A	0.030878543	LGR4	709	T	M	A	TM	5x42	0.998	binding	uk_biobank_no_association	False	0.14754
chr11	27390148	rs757296851	C	G	4.06828e-06	LGR4	708	V	L	A	TM	5x41	0.997	binding	gnomad	False	0.22131
chr11	27390151	rs545089505	T	C	4.06878e-06	LGR4	707	T	A	A	TM	5x40	0.999	binding	gnomad	False	0.15164
chr11	27390168	rs369897268	G	A	0.000142389	LGR4	701	T	M	A	TM	5x34	0.993	None	gnomad	False	0.11194
chr11	27390196	rs373705614	G	A	1.21964e-05	LGR4	692	L	F	A	ECL	.	1.0	None	gnomad	False	-1.0
chr11	27390213	.	T	C	4.06573e-06	LGR4	686	E	G	A	ECL	.	0.324	None	gnomad	False	-1.0
chr11	27390214	rs772683855	C	T	5.28623e-05	LGR4	686	E	K	A	ECL	.	0.001	None	gnomad	False	-1.0
chr11	27390219	rs776019185	C	G	5.69448e-05	LGR4	684	R	T	A	TM	4x64	0.025	None	gnomad	False	0.32877
chr11	27390220	rs7125959	T	C	0.00406828	LGR4	684	R	G	A	TM	4x64	0.0	None	gnomad	False	0.32877
chr11	27390222	.	T	C	4.06745e-06	LGR4	683	H	R	A	TM	4x63	0.784	None	gnomad	False	0.17857
chr11	27390231	rs776857032	G	A	4.06788e-06	LGR4	680	P	L	A	TM	4x60	0.999	binding	gnomad	False	0.59244
chr11	27390237	rs761930240	C	T	4.07017e-06	LGR4	678	C	Y	A	TM	4x58	0.879	None	gnomad	False	0.25
chr11	27390241	rs750474195	C	T	4.07e-06	LGR4	677	G	S	A	TM	4x57	0.984	binding	gnomad	False	0.29091
chr11	27390249	.	G	A	4.07176e-06	LGR4	674	T	I	A	TM	4x54	0.015	None	gnomad	False	0.28689
chr11	27390255	rs148147363	C	G	6.92577e-05	LGR4	672	G	A	A	TM	4x52	0.047	None	gnomad	False	0.42213
chr11	27390271	.	G	A	4.07229e-06	LGR4	667	L	F	A	TM	4x47	0.004	None	gnomad	False	0.23361
chr11	27390282	rs200625629	C	T	4.06851e-05	LGR4	663	R	Q	A	TM	4x43	0.002	None	gnomad	False	0.18033
chr11	27390283	rs749034512	G	A	1.22043e-05	LGR4	663	R	W	A	TM	4x43	0.99	None	gnomad	False	0.18033
chr11	27390291	.	T	C	4.0655e-06	LGR4	660	K	R	A	TM	4x40	0.0	None	gnomad	False	0.3087
chr11	27390292	rs142006990	T	G	4.87884e-05	LGR4	660	K	Q	A	TM	4x40	0.324	None	gnomad	False	0.3087
chr11	27390300	rs772737034	T	G	8.13041e-06	LGR4	657	N	T	A	ICL	34x57	0.042	None	gnomad	False	0.36496
chr11	27390300	rs772737034	T	C	4.06521e-06	LGR4	657	N	S	A	ICL	34x57	0.0	None	gnomad	False	0.36496
chr11	27390312	rs747349225	T	A	1.21962e-05	LGR4	653	N	I	A	ICL	34x53	0.602	coupling	gnomad	False	0.35124
chr11	27390321	rs562648114	A	G	2.84701e-05	LGR4	650	I	T	A	ICL	34x50	0.175	coupling	gnomad	False	0.68313
chr11	27390322	.	T	C	4.06488e-06	LGR4	650	I	V	A	ICL	34x50	0.0	coupling	gnomad	False	0.68313
chr11	27390333	rs762137826	G	T	4.06349e-06	LGR4	646	S	Y	A	TM	3x53	0.457	coupling	gnomad	False	0.48971
chr11	27390337	rs765427868	A	T	4.06326e-06	LGR4	645	L	I	A	TM	3x52	0.068	None	gnomad	False	0.41975
chr11	27390341	rs773307093	T	G	4.06322e-05	LGR4	643	R	S	A	TM	3x50	1.0	coupling	gnomad	False	0.97131
chr11	27390343	rs762950919	T	C	4.06303e-06	LGR4	643	R	G	A	TM	3x50	1.0	coupling	gnomad	False	0.97131
chr11	27390346	rs150703196	C	T	0.000109703	LGR4	642	E	K	A	TM	3x49	1.0	None	gnomad	False	0.63934
chr11	27390352	rs755999472	T	C	4.06256e-06	LGR4	640	T	A	A	TM	3x47	0.0	None	gnomad	False	0.56967
chr11	27390354	rs551120554	G	A	4.0626e-06	LGR4	639	A	V	A	TM	3x46	1.0	activation	gnomad	False	0.56967
chr11	27390373	.	T	C	4.06256e-06	LGR4	633	I	V	A	TM	3x40	0.0	activation	gnomad	False	0.39754
chr11	27390382	rs756992406	C	T	4.06223e-06	LGR4	630	E	K	A	TM	3x37	0.999	binding	gnomad	False	0.27869
chr11	27390387	rs778668653	G	A	4.06233e-06	LGR4	628	S	F	A	TM	3x35	1.0	activation	gnomad	False	0.2582
chr11	27390394	rs745376796	C	G	4.06227e-06	LGR4	626	V	L	A	TM	3x33	0.014	binding	gnomad	False	0.18033
chr11	27390397	.	C	G	1.21864e-05	LGR4	625	A	P	A	TM	3x32	1.0	binding	gnomad	False	0.22951
chr11	27390403	rs757925752	A	G	4.06223e-06	LGR4	623	F	L	A	TM	3x30	0.042	None	gnomad	False	0.2377
chr11	27390411	rs779418604	A	G	4.06171e-06	LGR4	620	V	A	A	TM	3x27	0.174	None	gnomad	False	0.31148
chr11	27390412	rs560180132	C	G	4.06194e-06	LGR4	620	V	L	A	TM	3x27	0.068	None	gnomad	False	0.31148
chr11	27390413	rs769015281	T	G	4.06164e-06	LGR4	619	K	N	A	TM	3x26	0.549	None	gnomad	False	0.35656
chr11	27390414	rs777106298	T	C	4.06177e-06	LGR4	619	K	R	A	TM	3x26	0.002	None	gnomad	False	0.35656
chr11	27390421	.	C	T	4.06157e-06	LGR4	617	G	S	A	TM	3x24	1.0	None	gnomad	False	0.34025
chr11	27390423	.	C	T	4.06164e-06	LGR4	616	S	N	A	TM	3x23	0.001	None	gnomad	False	0.16034
chr11	27390424	rs748467080	T	C	4.06147e-06	LGR4	616	S	G	A	TM	3x23	0.001	None	gnomad	False	0.16034
chr11	27390427	rs770003664	C	T	4.06157e-06	LGR4	615	G	S	A	TM	3x22	1.0	None	gnomad	False	0.13675
chr11	27390430	.	T	A	4.06134e-06	LGR4	614	T	S	A	TM	3x21	0.018	None	gnomad	False	0.3
chr11	27390439	rs773360974	A	G	8.12328e-06	LGR4	611	W	R	A	TM	3x18	1.0	None	gnomad	False	-1.0
chr11	27390449	rs373408874	T	G	1.2185e-05	LGR4	607	E	D	A	ECL	.	0.016	None	gnomad	False	-1.0
chr11	27390454	rs760715826	C	G	4.0619e-06	LGR4	606	A	P	A	ECL	.	0.999	None	gnomad	False	-1.0
chr11	27390454	rs760715826	C	T	1.21857e-05	LGR4	606	A	T	A	ECL	.	0.992	None	gnomad	False	-1.0
chr11	27390460	.	T	C	4.06138e-06	LGR4	604	R	G	A	ECL	.	0.425	None	gnomad	False	-1.0
chr11	27390465	rs761634295	C	G	8.12308e-06	LGR4	602	W	S	A	ECL	.	1.0	None	gnomad	False	-1.0
chr11	27390476	rs12291757	A	T	4.0625e-06	LGR4	598	D	E	A	TM	2x64	1.0	binding	gnomad	False	0.16071
chr11	27390483	rs758122005	A	G	4.06306e-06	LGR4	596	F	S	A	TM	2x62	0.27	None	gnomad	False	0.19262
chr11	27390486	rs369900849	G	A	1.21888e-05	LGR4	595	T	I	A	TM	2x61	1.0	binding	gnomad	False	0.20902
chr11	27390492	rs755535013	A	T	4.06253e-06	LGR4	593	I	N	A	TM	2x59	0.934	None	gnomad	False	0.36885
chr11	27390509	.	C	A	4.06227e-06	LGR4	587	M	I	A	TM	2x53	0.183	None	gnomad	False	0.2418
chr11	27390520	rs781480626	T	C	2.437e-05	LGR4	584	N	D	A	TM	2x50	0.999	activation	gnomad	False	0.96311
chr11	27390525	rs778104650	A	G	8.12341e-06	LGR4	582	V	A	A	TM	2x48	0.454	None	gnomad	False	0.27049
chr11	27390526	rs749550574	C	A	8.12321e-06	LGR4	582	V	L	A	TM	2x48	0.005	None	gnomad	False	0.27049
chr11	27390532	rs774510969	T	G	1.21878e-05	LGR4	580	I	L	A	TM	2x46	0.011	None	gnomad	False	0.92213
chr11	27390550	rs768642910	T	C	1.62454e-05	LGR4	574	K	E	A	TM	2x40	0.961	None	gnomad	False	0.42213
chr11	27390555	rs761830490	G	A	1.21853e-05	LGR4	572	S	L	A	TM	2x38	0.574	None	gnomad	False	0.25
chr11	27390559	rs765192487	G	A	8.12334e-06	LGR4	571	P	S	A	TM	2x37	0.029	None	gnomad	False	0.33333
chr11	27390576	.	G	T	4.06207e-06	LGR4	565	A	E	A	TM	1x59	0.989	None	gnomad	False	0.2377
chr11	27390577	rs750215283	C	T	8.124e-06	LGR4	565	A	T	A	TM	1x59	0.925	None	gnomad	False	0.2377
chr11	27390583	rs762745985	T	C	4.06345e-06	LGR4	563	T	A	A	TM	1x57	0.09	None	gnomad	False	0.25
chr11	27390585	rs538451022	G	T	2.84407e-05	LGR4	562	T	K	A	TM	1x56	0.961	None	gnomad	False	0.29918
chr11	27390586	.	T	C	4.06253e-06	LGR4	562	T	A	A	TM	1x56	0.122	None	gnomad	False	0.29918
chr11	27390589	rs751116300	A	T	4.06263e-06	LGR4	561	L	I	A	TM	1x55	0.002	None	gnomad	False	0.19262
chr11	27390589	rs751116300	A	C	8.12526e-06	LGR4	561	L	V	A	TM	1x55	0.001	None	gnomad	False	0.19262
chr11	27390595	.	C	A	4.06336e-06	LGR4	559	V	F	A	TM	1x53	1.0	None	gnomad	False	0.68443
chr11	27390603	rs754383451	T	C	8.1281e-06	LGR4	556	N	S	A	TM	1x50	0.999	None	gnomad	False	0.9959
chr11	27390618	rs780736159	A	T	4.0663e-06	LGR4	551	V	D	A	TM	1x45	0.998	None	gnomad	False	0.32377
chr11	27390618	rs780736159	A	G	4.0663e-06	LGR4	551	V	A	A	TM	1x45	0.952	None	gnomad	False	0.32377
chr11	27390645	rs200626048	C	T	4.0985e-05	LGR4	542	R	H	A	TM	1x36	1.0	None	gnomad	False	0.23361
chr11	27390645	rs200626048	C	A	4.0985e-06	LGR4	542	R	L	A	TM	1x36	1.0	None	gnomad	False	0.23361
chr11	27390652	rs778459302	T	C	2.4684e-05	LGR4	540	M	V	A	TM	1x34	0.969	None	gnomad	False	0.2418
chr11	27390660	.	C	G	4.14113e-06	LGR4	537	G	A	A	TM	1x31	0.999	None	gnomad	False	0.11392
chr11	27390664	rs778935349	G	C	8.3131e-06	LGR4	536	L	V	A	TM	1x30	0.997	None	gnomad	False	0.1327
chr11	27390673	rs772091571	C	T	4.19826e-06	LGR4	533	E	K	A	N-term	.	0.952	None	gnomad	False	-1.0
chr11	27390678	rs747539328	G	T	4.32957e-06	LGR4	531	P	H	A	N-term	.	1.0	None	gnomad	False	-1.0
chr11	27390682	.	T	G	4.54641e-06	LGR4	530	K	Q	A	N-term	.	0.999	None	gnomad	False	-1.0
chr11	27390687	.	G	A	2.30249e-05	LGR4	528	A	V	A	N-term	.	0.976	None	gnomad	False	-1.0
chr11	27390687	.	G	T	4.60498e-06	LGR4	528	A	D	A	N-term	.	0.993	None	gnomad	False	-1.0
chr11	27393161	.	C	T	4.11113e-06	LGR4	527	G	D	A	N-term	.	0.0	None	gnomad	False	-1.0
chr11	27393164	.	G	C	4.09464e-06	LGR4	526	T	R	A	N-term	.	0.956	None	gnomad	False	-1.0
chr11	27393176	rs747024844	C	T	4.07239e-06	LGR4	522	C	Y	A	N-term	.	0.996	None	gnomad	False	-1.0
chr11	27393192	.	G	C	4.06822e-06	LGR4	517	Q	E	A	N-term	.	0.495	None	gnomad	False	-1.0
chr11	27393194	.	C	T	4.06901e-06	LGR4	516	S	N	A	N-term	.	0.309	None	gnomad	False	-1.0
chr11	27393197	rs773240098	T	C	4.06855e-06	LGR4	515	H	R	A	N-term	.	0.0	None	gnomad	False	-1.0
chr11	27393215	.	G	C	8.13961e-06	LGR4	509	T	S	A	N-term	.	0.0	None	gnomad	False	-1.0
chr11	27393216	.	T	C	4.07e-06	LGR4	509	T	A	A	N-term	.	0.009	None	gnomad	False	-1.0
chr11	27393240	rs774195086	C	T	1.63167e-05	LGR4	501	A	T	A	N-term	.	0.0	None	gnomad	False	-1.0
chr11	27393242	rs759170982	G	A	8.17916e-06	LGR4	500	T	I	A	N-term	.	0.011	None	gnomad	False	-1.0
chr11	27393846	rs750754672	A	C	8.12625e-06	LGR4	493	S	R	A	N-term	.	0.0	None	gnomad	False	-1.0
chr11	27393847	rs763366518	C	T	8.12651e-06	LGR4	493	S	N	A	N-term	.	0.0	None	gnomad	False	-1.0
chr11	27393847	rs763366518	C	A	0.0	LGR4	493	S	I	A	N-term	.	0.0	None	gnomad	False	-1.0
chr11	27393851	rs766725576	G	A	1.62524e-05	LGR4	492	H	Y	A	N-term	.	0.347	None	gnomad	False	-1.0
chr11	27393851	rs766725576	G	T	4.06309e-06	LGR4	492	H	N	A	N-term	.	0.097	None	gnomad	False	-1.0
chr11	27393853	.	T	C	4.06293e-06	LGR4	491	D	G	A	N-term	.	0.0	None	gnomad	False	-1.0
chr11	27393859	rs781189924	A	T	1.6252e-05	LGR4	489	L	H	A	N-term	.	0.0	None	gnomad	False	-1.0
chr11	27393865	rs752767724	T	C	4.06289e-06	LGR4	487	N	S	A	N-term	.	0.0	None	gnomad	False	-1.0
chr11	27393874	rs757148300	G	A	1.6252e-05	LGR4	484	T	I	A	N-term	.	0.001	None	gnomad	False	-1.0
chr11	27393877	rs778872167	T	A	4.87555e-05	LGR4	483	N	I	A	N-term	.	0.327	None	gnomad	False	-1.0
chr11	27393886	rs12284579	G	T	4.06316e-06	LGR4	480	A	E	A	N-term	.	0.181	None	gnomad	False	-1.0
chr11	27393887	.	C	T	4.06319e-06	LGR4	480	A	T	A	N-term	.	0.0	None	gnomad	False	-1.0
chr11	27393889	rs779793661	T	C	4.06276e-06	LGR4	479	Y	C	A	N-term	.	0.981	None	gnomad	False	-1.0
chr11	27393890	rs185732314	A	G	3.25053e-05	LGR4	479	Y	H	A	N-term	.	0.981	None	gnomad	False	-1.0
chr11	27393892	rs768283736	G	C	4.06329e-06	LGR4	478	S	C	A	N-term	.	0.999	None	gnomad	False	-1.0
chr11	27393892	rs768283736	G	A	4.06329e-06	LGR4	478	S	F	A	N-term	.	0.986	None	gnomad	False	-1.0
chr11	27393902	rs761318340	C	T	1.21887e-05	LGR4	475	G	S	A	N-term	.	0.013	None	gnomad	False	-1.0
chr11	27393904	.	C	A	4.06283e-06	LGR4	474	W	L	A	N-term	.	0.031	None	gnomad	False	-1.0
chr11	27393913	rs770231477	C	A	1.21884e-05	LGR4	471	C	F	A	N-term	.	0.998	None	gnomad	False	-1.0
chr11	27393913	rs770231477	C	T	4.06279e-06	LGR4	471	C	Y	A	N-term	.	0.998	None	gnomad	False	-1.0
chr11	27393920	.	G	C	4.06326e-06	LGR4	469	Q	E	A	N-term	.	0.987	None	gnomad	False	-1.0
chr11	27395102	.	G	C	4.2945e-06	LGR4	459	L	V	A	N-term	.	0.999	None	gnomad	False	-1.0
chr11	27395113	.	T	A	4.1947e-06	LGR4	455	D	V	A	N-term	.	0.561	None	gnomad	False	-1.0
chr11	27395122	rs145733785	G	A	8.24518e-06	LGR4	452	A	V	A	N-term	.	0.129	None	gnomad	False	-1.0
chr11	27395123	rs564080700	C	G	4.1293e-06	LGR4	452	A	P	A	N-term	.	0.836	None	gnomad	False	-1.0
chr11	27395128	rs766236725	G	A	1.65021e-05	LGR4	450	A	V	A	N-term	.	0.006	None	gnomad	False	-1.0
chr11	27395133	.	T	G	4.12052e-06	LGR4	448	K	N	A	N-term	.	0.022	None	gnomad	False	-1.0
chr11	27395146	rs754750270	T	C	4.09252e-06	LGR4	444	N	S	A	N-term	.	1.0	None	gnomad	False	-1.0
chr11	27395163	rs769672645	T	G	4.08694e-06	LGR4	438	Q	H	A	N-term	.	0.953	None	gnomad	False	-1.0
chr11	27395179	.	A	G	4.14473e-06	LGR4	433	L	P	A	N-term	.	1.0	None	gnomad	False	-1.0
chr11	27395183	rs372277318	C	T	8.3273e-06	LGR4	432	G	S	A	N-term	.	0.246	None	gnomad	False	-1.0
chr11	27395183	rs372277318	C	A	8.3273e-06	LGR4	432	G	C	A	N-term	.	0.999	None	gnomad	False	-1.0
chr11	27395186	rs777443017	C	T	8.35939e-06	LGR4	431	E	K	A	N-term	.	0.551	None	gnomad	False	-1.0
chr11	27395188	rs369982748	G	A	5.87584e-05	LGR4	430	T	M	A	N-term	.	0.999	None	gnomad	False	-1.0
chr11	27395200	.	G	T	4.3157e-06	LGR4	426	T	N	A	N-term	.	0.837	None	gnomad	False	-1.0
chr11	27395216	rs552191763	T	C	0.000109551	LGR4	421	S	G	A	N-term	.	0.999	None	gnomad	False	-1.0
chr11	27395219	rs775713650	C	T	8.75319e-06	LGR4	420	V	I	A	N-term	.	0.002	None	gnomad	False	-1.0
chr11	27395219	rs775713650	C	A	8.75319e-06	LGR4	420	V	L	A	N-term	.	0.001	None	gnomad	False	-1.0
chr11	27395523	rs778535535	G	C	4.06517e-06	LGR4	418	L	V	A	N-term	.	1.0	None	gnomad	False	-1.0
chr11	27395526	.	T	C	1.2195e-05	LGR4	417	N	D	A	N-term	.	0.999	None	gnomad	False	-1.0
chr11	27395534	rs772444344	G	A	4.06494e-06	LGR4	414	P	L	A	N-term	.	0.001	None	gnomad	False	-1.0
chr11	27395540	rs370534114	A	C	4.06438e-06	LGR4	412	L	R	A	N-term	.	0.994	None	gnomad	False	-1.0
chr11	27395544	rs747267765	T	C	4.06445e-06	LGR4	411	T	A	A	N-term	.	0.051	None	gnomad	False	-1.0
chr11	27395546	rs768951554	G	C	4.06504e-06	LGR4	410	A	G	A	N-term	.	0.383	None	gnomad	False	-1.0
chr11	27395552	rs776781529	G	A	4.06491e-06	LGR4	408	A	V	A	N-term	.	0.915	None	gnomad	False	-1.0
chr11	27395556	.	T	C	1.62592e-05	LGR4	407	R	G	A	N-term	.	0.0	None	gnomad	False	-1.0
chr11	27395559	.	T	A	4.06478e-06	LGR4	406	S	C	A	N-term	.	0.98	None	gnomad	False	-1.0
chr11	27395569	rs761998521	A	C	4.06514e-06	LGR4	402	H	Q	A	N-term	.	0.002	None	gnomad	False	-1.0
chr11	27395572	rs769897714	T	C	2.0326e-05	LGR4	401	I	M	A	N-term	.	1.0	None	gnomad	False	-1.0
chr11	27395582	rs773272289	C	T	4.06666e-06	LGR4	398	R	K	A	N-term	.	0.994	None	gnomad	False	-1.0
chr11	27395589	.	G	C	4.06739e-06	LGR4	396	L	V	A	N-term	.	1.0	None	gnomad	False	-1.0
chr11	27397873	.	A	T	4.165e-06	LGR4	385	F	Y	A	N-term	.	1.0	None	gnomad	False	-1.0
chr11	27397885	.	T	G	4.16223e-06	LGR4	381	K	T	A	N-term	.	0.001	None	gnomad	False	-1.0
chr11	27397906	rs371443871	C	T	0.000394378	LGR4	374	R	H	A	N-term	.	0.002	None	gnomad	False	-1.0
chr11	27397907	rs140395327	G	A	5.8711e-05	LGR4	374	R	C	A	N-term	.	0.997	None	gnomad	False	-1.0
chr11	27398706	.	T	G	4.21471e-06	LGR4	370	I	L	A	N-term	.	0.497	None	gnomad	False	-1.0
chr11	27398717	rs747002151	G	C	4.1792e-06	LGR4	366	A	G	A	N-term	.	0.202	None	gnomad	False	-1.0
chr11	27398721	.	G	A	1.25474e-05	LGR4	365	H	Y	A	N-term	.	0.243	None	gnomad	False	-1.0
chr11	27398732	.	A	C	4.14425e-06	LGR4	361	F	C	A	N-term	.	1.0	None	gnomad	False	-1.0
chr11	27398753	.	T	C	4.16126e-06	LGR4	354	N	S	A	N-term	.	0.0	None	gnomad	False	-1.0
chr11	27398766	rs764964258	A	T	4.21784e-06	LGR4	350	L	M	A	N-term	.	1.0	None	gnomad	False	-1.0
chr11	27400247	.	G	A	4.07554e-06	LGR4	347	T	I	A	N-term	.	1.0	None	gnomad	False	-1.0
chr11	27400248	.	T	C	8.14876e-06	LGR4	347	T	A	A	N-term	.	0.986	None	gnomad	False	-1.0
chr11	27400250	rs538854301	C	G	8.14863e-06	LGR4	346	R	T	A	N-term	.	0.978	None	gnomad	False	-1.0
chr11	27400253	.	A	G	4.07229e-06	LGR4	345	L	P	A	N-term	.	1.0	None	gnomad	False	-1.0
chr11	27400255	rs748075465	C	G	4.07505e-06	LGR4	344	M	I	A	N-term	.	0.0	None	gnomad	False	-1.0
chr11	27400259	rs769513710	T	C	4.07408e-06	LGR4	343	K	R	A	N-term	.	0.791	None	gnomad	False	-1.0
chr11	27400271	.	C	T	4.07614e-06	LGR4	339	C	Y	A	N-term	.	1.0	None	gnomad	False	-1.0
chr11	27400283	rs202211842	G	C	4.07767e-06	LGR4	335	P	R	A	N-term	.	0.958	None	gnomad	False	-1.0
chr11	27400284	rs370470269	G	A	4.07734e-06	LGR4	335	P	S	A	N-term	.	0.045	None	gnomad	False	-1.0
chr11	27400287	.	T	G	4.07647e-06	LGR4	334	I	L	A	N-term	.	0.995	None	gnomad	False	-1.0
chr11	27400299	rs770556748	T	C	8.1809e-06	LGR4	330	K	E	A	N-term	.	0.987	None	gnomad	False	-1.0
chr11	27400299	rs770556748	T	G	4.09045e-06	LGR4	330	K	Q	A	N-term	.	0.934	None	gnomad	False	-1.0
chr11	27400302	rs371742671	T	C	1.63651e-05	LGR4	329	T	A	A	N-term	.	0.999	None	gnomad	False	-1.0
chr11	27400308	rs75496259	T	C	0.000451983	LGR4	327	T	A	A	N-term	.	0.867	None	gnomad	False	-1.0
chr11	27401820	rs575879732	A	T	9.85448e-05	LGR4	323	S	R	A	N-term	.	1.0	None	gnomad	False	-1.0
chr11	27401822	rs774968337	T	A	8.19014e-06	LGR4	323	S	C	A	N-term	.	1.0	None	gnomad	False	-1.0
chr11	27401829	.	G	C	4.09417e-06	LGR4	320	H	Q	A	N-term	.	0.215	None	gnomad	False	-1.0
chr11	27401836	.	G	A	8.1704e-06	LGR4	318	T	I	A	N-term	.	1.0	None	gnomad	False	-1.0
chr11	27401837	rs761102295	T	C	2.44968e-05	LGR4	318	T	A	A	N-term	.	0.999	None	gnomad	False	-1.0
chr11	27401840	.	C	G	8.1672e-06	LGR4	317	G	R	A	N-term	.	0.974	None	gnomad	False	-1.0
chr11	27401842	rs558229406	G	T	4.08467e-06	LGR4	316	T	K	A	N-term	.	0.174	None	gnomad	False	-1.0
chr11	27401843	rs754184739	T	C	4.08443e-06	LGR4	316	T	A	A	N-term	.	0.007	None	gnomad	False	-1.0
chr11	27401849	rs762186717	T	C	4.0844e-06	LGR4	314	N	D	A	N-term	.	0.937	None	gnomad	False	-1.0
chr11	27401856	rs138266389	C	G	8.98326e-05	LGR4	311	Q	H	A	N-term	.	0.348	None	gnomad	False	-1.0
chr11	27401860	rs750714025	T	C	4.08677e-06	LGR4	310	Q	R	A	N-term	.	0.462	None	gnomad	False	-1.0
chr11	27401865	.	C	T	4.10189e-06	LGR4	308	M	I	A	N-term	.	0.216	None	gnomad	False	-1.0
chr11	27401867	rs374994542	T	C	4.10216e-06	LGR4	308	M	V	A	N-term	.	0.216	None	gnomad	False	-1.0
chr11	27401878	rs780334452	C	T	2.05626e-05	LGR4	304	R	H	A	N-term	.	1.0	None	gnomad	False	-1.0
chr11	27401879	rs200212084	G	A	1.64906e-05	LGR4	304	R	C	A	N-term	.	1.0	None	gnomad	False	-1.0
chr11	27401881	rs756007479	A	G	4.15655e-06	LGR4	303	I	T	A	N-term	.	0.993	None	gnomad	False	-1.0
chr11	27402200	.	C	T	4.07057e-06	LGR4	297	D	N	A	N-term	.	0.698	None	gnomad	False	-1.0
chr11	27402208	rs369372318	T	C	4.06954e-06	LGR4	294	N	S	A	N-term	.	0.999	None	gnomad	False	-1.0
chr11	27402218	rs372950771	C	T	4.07209e-06	LGR4	291	A	T	A	N-term	.	1.0	None	gnomad	False	-1.0
chr11	27402241	rs149603971	G	C	8.1471e-06	LGR4	283	P	R	A	N-term	.	1.0	None	gnomad	False	-1.0
chr11	27402241	rs149603971	G	A	4.07355e-06	LGR4	283	P	L	A	N-term	.	1.0	None	gnomad	False	-1.0
chr11	27402257	rs779631815	G	A	8.21247e-06	LGR4	278	H	Y	A	N-term	.	0.985	None	gnomad	False	-1.0
chr11	27402442	rs757191638	A	G	8.20311e-06	LGR4	277	I	T	A	N-term	.	0.996	None	gnomad	False	-1.0
chr11	27402445	.	G	C	4.08147e-06	LGR4	276	T	S	A	N-term	.	0.967	None	gnomad	False	-1.0
chr11	27402446	.	T	C	4.08017e-06	LGR4	276	T	A	A	N-term	.	0.967	None	gnomad	False	-1.0
chr11	27402457	.	G	A	8.15973e-06	LGR4	272	P	L	A	N-term	.	0.999	None	gnomad	False	-1.0
chr11	27402458	rs779682678	G	A	1.22361e-05	LGR4	272	P	S	A	N-term	.	0.933	None	gnomad	False	-1.0
chr11	27402464	rs746741341	C	T	4.08057e-06	LGR4	270	G	S	A	N-term	.	0.679	None	gnomad	False	-1.0
chr11	27402465	rs143329908	A	T	4.07904e-06	LGR4	269	D	E	A	N-term	.	0.007	None	gnomad	False	-1.0
chr11	27402472	rs780762647	G	C	4.08123e-06	LGR4	267	A	G	A	N-term	.	1.0	None	gnomad	False	-1.0
chr11	27402481	.	G	C	8.15408e-06	LGR4	264	P	R	A	N-term	.	1.0	None	gnomad	False	-1.0
chr11	27402487	rs747543228	A	G	4.07744e-06	LGR4	262	V	A	A	N-term	.	0.1	None	gnomad	False	-1.0
chr11	27402490	.	G	T	4.07977e-06	LGR4	261	S	Y	A	N-term	.	0.991	None	gnomad	False	-1.0
chr11	27402499	.	T	C	4.08584e-06	LGR4	258	N	S	A	N-term	.	0.999	None	gnomad	False	-1.0
chr11	27402503	.	T	C	4.08277e-06	LGR4	257	S	G	A	N-term	.	0.129	None	gnomad	False	-1.0
chr11	27403737	rs747452830	C	G	8.18645e-06	LGR4	252	E	D	A	N-term	.	0.27	None	gnomad	False	-1.0
chr11	27403746	rs755727709	G	T	1.22591e-05	LGR4	249	S	R	A	N-term	.	0.257	None	gnomad	False	-1.0
chr11	27403747	rs777420982	C	T	4.08644e-06	LGR4	249	S	N	A	N-term	.	0.0	None	gnomad	False	-1.0
chr11	27403750	.	G	A	4.08433e-06	LGR4	248	P	L	A	N-term	.	0.986	None	gnomad	False	-1.0
chr11	27403757	.	C	T	4.08497e-06	LGR4	246	A	T	A	N-term	.	0.085	None	gnomad	False	-1.0
chr11	27403763	rs749872002	T	C	2.04208e-05	LGR4	244	I	V	A	N-term	.	0.053	None	gnomad	False	-1.0
chr11	27403771	.	G	T	4.08747e-06	LGR4	241	P	H	A	N-term	.	1.0	None	gnomad	False	-1.0
chr11	27403799	.	A	C	4.10806e-06	LGR4	232	L	V	A	N-term	.	0.996	None	gnomad	False	-1.0
chr11	27405892	rs755819497	A	C	8.1578e-06	LGR4	227	L	R	A	N-term	.	1.0	None	gnomad	False	-1.0
chr11	27405932	.	T	C	8.15468e-06	LGR4	214	R	G	A	N-term	.	0.125	None	gnomad	False	-1.0
chr11	27405941	rs779240485	T	C	8.15834e-06	LGR4	211	N	D	A	N-term	.	1.0	None	gnomad	False	-1.0
chr11	27405944	.	T	G	8.16187e-06	LGR4	210	N	H	A	N-term	.	0.915	None	gnomad	False	-1.0
chr11	27405946	rs746365357	T	C	8.16473e-06	LGR4	209	H	R	A	N-term	.	0.679	None	gnomad	False	-1.0
chr11	27405952	rs758727838	T	C	1.23018e-05	LGR4	207	H	R	A	N-term	.	1.0	None	gnomad	False	-1.0
chr11	27406815	rs768593996	G	A	1.7577e-05	LGR4	201	S	L	A	N-term	.	0.947	None	gnomad	False	-1.0
chr11	27406821	rs565257779	T	C	3.05525e-05	LGR4	199	N	S	A	N-term	.	1.0	None	gnomad	False	-1.0
chr11	27406828	rs755219941	A	G	4.28423e-06	LGR4	197	F	L	A	N-term	.	0.968	None	gnomad	False	-1.0
chr11	27406836	rs781339140	T	C	8.44566e-06	LGR4	194	D	G	A	N-term	.	1.0	None	gnomad	False	-1.0
chr11	27406870	rs745810561	T	C	2.06699e-05	LGR4	183	T	A	A	N-term	.	0.999	None	gnomad	False	-1.0
chr11	27406875	rs775456873	G	T	4.12014e-06	LGR4	181	A	E	A	N-term	.	1.0	None	gnomad	False	-1.0
chr11	27406875	rs775456873	G	A	1.64806e-05	LGR4	181	A	V	A	N-term	.	1.0	None	gnomad	False	-1.0
chr11	27406884	.	G	A	4.10938e-06	LGR4	178	T	I	A	N-term	.	0.632	None	gnomad	False	-1.0
chr11	27406900	rs371279462	G	C	4.10405e-06	LGR4	173	L	V	A	N-term	.	0.999	None	gnomad	False	-1.0
chr11	27406900	rs371279462	G	A	4.10405e-06	LGR4	173	L	F	A	N-term	.	0.915	None	gnomad	False	-1.0
chr11	27406911	rs755381357	G	T	1.6402e-05	LGR4	169	P	H	A	N-term	.	1.0	None	gnomad	False	-1.0
chr11	27406920	.	G	A	1.23025e-05	LGR4	166	T	M	A	N-term	.	0.25	None	gnomad	False	-1.0
chr11	27406934	rs559583578	A	T	4.09678e-06	LGR4	161	D	E	A	N-term	.	0.968	None	gnomad	False	-1.0
chr11	27406947	rs772158015	T	C	8.19457e-06	LGR4	157	H	R	A	N-term	.	1.0	None	gnomad	False	-1.0
chr11	27406950	rs143913282	C	T	0.00203497	LGR4	156	R	Q	A	N-term	.	1.0	None	gnomad	False	-1.0
chr11	27406951	rs749587915	G	A	2.05056e-05	LGR4	156	R	W	A	N-term	.	1.0	None	gnomad	False	-1.0
chr11	27406966	.	C	G	4.11347e-06	LGR4	151	G	R	A	N-term	.	1.0	None	gnomad	False	-1.0
chr11	27406977	rs530261420	T	A	4.12824e-06	LGR4	147	D	V	A	N-term	.	0.931	None	gnomad	False	-1.0
chr11	27406981	rs769421305	C	T	1.65466e-05	LGR4	146	E	K	A	N-term	.	0.113	None	gnomad	False	-1.0
chr11	27406993	rs765849642	T	C	8.39553e-06	LGR4	142	T	A	A	N-term	.	0.044	None	gnomad	False	-1.0
chr11	27407004	rs536355546	G	T	3.38751e-05	LGR4	138	A	D	A	N-term	.	1.0	None	gnomad	False	-1.0
chr11	27407008	.	C	G	4.24427e-06	LGR4	137	D	H	A	N-term	.	1.0	None	gnomad	False	-1.0
chr11	27412647	.	T	C	4.1389e-06	LGR4	132	Q	R	A	N-term	.	0.958	None	gnomad	False	-1.0
chr11	27412651	rs747930921	A	C	4.1295e-06	LGR4	131	L	V	A	N-term	.	0.981	None	gnomad	False	-1.0
chr11	27412654	rs139788349	C	A	8.65651e-05	LGR4	130	A	S	A	N-term	.	0.001	None	gnomad	False	-1.0
chr11	27412659	rs762561065	A	T	4.11885e-06	LGR4	128	L	Q	A	N-term	.	1.0	None	gnomad	False	-1.0
chr11	27412665	rs568680202	C	G	1.23413e-05	LGR4	126	R	P	A	N-term	.	0.641	None	gnomad	False	-1.0
chr11	27412665	rs568680202	C	T	1.64551e-05	LGR4	126	R	Q	A	N-term	.	0.011	None	gnomad	False	-1.0
chr11	27412669	rs760042478	T	C	4.10954e-06	LGR4	125	I	V	A	N-term	.	0.31	None	gnomad	False	-1.0
chr11	27412680	rs761154827	G	A	8.21436e-06	LGR4	121	P	L	A	N-term	.	0.923	None	gnomad	False	-1.0
chr11	27412681	.	G	T	4.10485e-06	LGR4	121	P	T	A	N-term	.	0.96	None	gnomad	False	-1.0
chr11	27412686	rs764338798	G	C	4.12827e-06	LGR4	119	T	R	A	N-term	.	0.849	None	gnomad	False	-1.0
chr11	27412694	rs149706958	C	G	8.30137e-06	LGR4	116	Q	H	A	N-term	.	0.998	None	gnomad	False	-1.0
chr11	27412695	.	T	C	4.2139e-06	LGR4	116	Q	R	A	N-term	.	0.812	None	gnomad	False	-1.0
chr11	27412700	.	A	C	8.43433e-06	LGR4	114	N	K	A	N-term	.	0.993	None	gnomad	False	-1.0
chr11	27412710	rs750458681	G	A	5.24861e-05	LGR4	111	T	M	A	N-term	.	0.763	None	gnomad	False	-1.0
chr11	27413998	rs768110034	C	T	8.92037e-06	LGR4	109	V	I	A	N-term	.	0.827	None	gnomad	False	-1.0
chr11	27414037	rs757351670	T	A	9.34204e-06	LGR4	96	I	F	A	N-term	.	0.096	None	gnomad	False	-1.0
chr11	27414037	rs757351670	T	C	4.67102e-05	LGR4	96	I	V	A	N-term	.	0.164	None	gnomad	False	-1.0
chr11	27414043	.	A	C	4.49418e-06	LGR4	94	S	A	A	N-term	.	0.004	None	gnomad	False	-1.0
chr11	27434367	.	C	T	2.44678e-05	LGR4	76	A	T	A	N-term	.	0.048	None	gnomad	False	-1.0
chr11	27434368	.	A	C	4.07734e-06	LGR4	75	D	E	A	N-term	.	0.143	None	gnomad	False	-1.0
chr11	27434375	.	G	A	4.07777e-06	LGR4	73	P	L	A	N-term	.	0.999	None	gnomad	False	-1.0
chr11	27434381	rs750137171	T	A	4.07894e-06	LGR4	71	Q	L	A	N-term	.	0.012	None	gnomad	False	-1.0
chr11	27434388	.	T	C	4.0787e-06	LGR4	69	I	V	A	N-term	.	0.709	None	gnomad	False	-1.0
chr11	27434391	rs142775802	T	C	8.16533e-06	LGR4	68	N	D	A	N-term	.	0.768	None	gnomad	False	-1.0
chr11	27434396	.	A	T	4.08287e-06	LGR4	66	M	K	A	N-term	.	0.988	None	gnomad	False	-1.0
chr11	27434406	.	C	A	4.09095e-06	LGR4	63	D	Y	A	N-term	.	1.0	None	gnomad	False	-1.0
chr11	27493672	rs748723131	G	C	2.44918e-05	LGR4	60	Q	E	A	N-term	.	0.0	None	gnomad	False	-1.0
chr11	27493699	rs201925650	C	G	0.00170433	LGR4	51	V	L	A	N-term	.	0.004	None	gnomad	False	-1.0
chr11	27493792	.	C	G	8.64454e-05	LGR4	20	G	R	A	N-term	.	0.0	None	gnomad	False	-1.0
chr11	46406675	.	G	T	4.099e-06	CHRM4	478	A	D	A	C-term	.	0.992	None	gnomad	False	-1.0
chr11	46406678	rs758155756	G	A	4.08857e-06	CHRM4	477	T	I	A	C-term	.	0.262	None	gnomad	False	-1.0
chr11	46406682	rs751439550	C	T	4.08567e-06	CHRM4	476	G	S	A	C-term	.	0.981	None	gnomad	False	-1.0
chr11	46406690	rs201159443	C	T	1.6307e-05	CHRM4	473	R	Q	A	C-term	.	0.574	None	gnomad	False	-1.0
chr11	46406691	rs201602666	G	A	8.15049e-06	CHRM4	473	R	W	A	C-term	.	0.998	None	gnomad	False	-1.0
chr11	46406714	.	C	T	8.13709e-06	CHRM4	465	R	Q	A	TM	8x55	0.025	None	gnomad	False	0.19397
chr11	46406715	rs200267035	G	A	0.000309207	CHRM4	465	R	W	A	TM	8x55	0.056	None	gnomad	False	0.19397
chr11	46406730	.	A	G	4.06607e-06	CHRM4	460	F	L	A	TM	8x50	0.999	None	gnomad	False	0.79828
chr11	46406778	rs761358369	C	T	1.62611e-05	CHRM4	444	V	I	A	TM	7x43	0.614	None	gnomad	False	0.27273
chr11	46406808	.	C	A	8.12777e-06	CHRM4	434	V	L	A	TM	7x33	0.003	None	gnomad	False	0.20354
chr11	46406810	rs199633583	G	A	8.12777e-06	CHRM4	433	T	M	A	TM	7x32	0.996	None	gnomad	False	0.12389
chr11	46406856	rs200588248	C	T	2.43893e-05	CHRM4	418	V	I	A	TM	6x53	0.988	None	gnomad	False	0.28807
chr11	46406867	rs370900717	G	A	1.2199e-05	CHRM4	414	T	M	A	TM	6x49	0.998	None	gnomad	False	0.36214
chr11	46406877	rs746016944	G	A	4.06564e-06	CHRM4	411	L	F	A	TM	6x46	0.003	None	gnomad	False	0.34979
chr11	46406922	rs769639848	G	A	1.22167e-05	CHRM4	396	R	C	A	TM	6x31	1.0	None	gnomad	False	0.27083
chr11	46406927	.	C	T	4.07209e-06	CHRM4	394	R	Q	A	TM	6x29	0.997	coupling	gnomad	False	0.22513
chr11	46406928	rs772586917	G	A	4.0713e-06	CHRM4	394	R	W	A	TM	6x29	1.0	coupling	gnomad	False	0.22513
chr11	46406930	rs376964131	G	A	1.62905e-05	CHRM4	393	A	V	A	TM	6x28	0.42	None	gnomad	False	0.21481
chr11	46406930	rs376964131	G	T	4.07262e-06	CHRM4	393	A	D	A	TM	6x28	0.966	None	gnomad	False	0.21481
chr11	46406933	.	G	A	4.07242e-06	CHRM4	392	A	V	A	TM	6x27	0.302	None	gnomad	False	0.128
chr11	46406942	rs767304246	C	T	4.07093e-06	CHRM4	389	R	Q	A	TM	6x24	0.803	None	gnomad	False	0.21359
chr11	46406943	.	G	A	4.07153e-06	CHRM4	389	R	W	A	TM	6x24	1.0	None	gnomad	False	0.21359
chr11	46406951	rs201099319	C	T	1.22137e-05	CHRM4	386	R	H	A	ICL	.	0.657	None	gnomad	False	-1.0
chr11	46406952	rs202126623	G	A	4.07146e-06	CHRM4	386	R	C	A	ICL	.	0.999	None	gnomad	False	-1.0
chr11	46406958	rs750441178	G	C	4.07017e-06	CHRM4	384	Q	E	A	ICL	.	0.322	None	gnomad	False	-1.0
chr11	46406964	rs373404528	G	A	4.07043e-06	CHRM4	382	R	C	A	ICL	.	0.996	None	gnomad	False	-1.0
chr11	46406967	.	C	T	4.07113e-06	CHRM4	381	A	T	A	ICL	.	0.111	None	gnomad	False	-1.0
chr11	46406976	rs750280509	C	T	2.03568e-05	CHRM4	378	A	T	A	ICL	.	0.683	None	gnomad	False	-1.0
chr11	46406976	rs750280509	C	A	4.07136e-06	CHRM4	378	A	S	A	ICL	.	0.494	None	gnomad	False	-1.0
chr11	46406984	rs781689933	C	T	8.14438e-06	CHRM4	375	R	H	A	ICL	.	1.0	None	gnomad	False	-1.0
chr11	46406984	rs781689933	C	A	4.07219e-06	CHRM4	375	R	L	A	ICL	.	0.895	None	gnomad	False	-1.0
chr11	46406985	rs769549870	G	A	4.07372e-06	CHRM4	375	R	C	A	ICL	.	1.0	None	gnomad	False	-1.0
chr11	46406991	rs375771904	C	T	1.62966e-05	CHRM4	373	V	M	A	ICL	.	0.999	None	gnomad	False	-1.0
chr11	46406993	.	T	C	4.07339e-06	CHRM4	372	N	S	A	ICL	.	0.005	None	gnomad	False	-1.0
chr11	46406999	rs200461648	G	A	2.44602e-05	CHRM4	370	A	V	A	ICL	.	0.011	None	gnomad	False	-1.0
chr11	46407005	rs201538954	C	T	2.03955e-05	CHRM4	368	R	H	A	ICL	.	0.998	None	gnomad	False	-1.0
chr11	46407006	rs760504636	G	A	8.15767e-06	CHRM4	368	R	C	A	ICL	.	1.0	None	gnomad	False	-1.0
chr11	46407008	rs201677925	A	G	0.000118267	CHRM4	367	M	T	A	ICL	.	0.0	None	gnomad	False	-1.0
chr11	46407017	rs200255240	G	T	1.63405e-05	CHRM4	364	P	Q	A	ICL	.	0.292	None	gnomad	False	-1.0
chr11	46407017	rs200255240	G	A	2.04257e-05	CHRM4	364	P	L	A	ICL	.	0.443	None	gnomad	False	-1.0
chr11	46407020	rs201134515	G	A	5.71998e-05	CHRM4	363	T	M	A	ICL	.	0.9	None	gnomad	False	-1.0
chr11	46407023	rs755530650	G	A	4.08837e-06	CHRM4	362	A	V	A	ICL	.	0.741	None	gnomad	False	-1.0
chr11	46407030	.	C	T	4.09806e-06	CHRM4	360	V	M	A	ICL	.	0.98	None	gnomad	False	-1.0
chr11	46407032	rs781777462	A	G	4.09819e-06	CHRM4	359	I	T	A	ICL	.	0.009	None	gnomad	False	-1.0
chr11	46407050	.	C	T	4.14983e-06	CHRM4	353	C	Y	A	ICL	.	0.024	None	gnomad	False	-1.0
chr11	46407059	.	C	T	4.18375e-06	CHRM4	350	G	D	A	ICL	.	0.943	None	gnomad	False	-1.0
chr11	46407060	rs756567031	C	T	4.19946e-06	CHRM4	350	G	S	A	ICL	.	0.389	None	gnomad	False	-1.0
chr11	46407062	rs200571918	G	T	0.0	CHRM4	349	T	K	A	ICL	.	0.257	None	gnomad	False	-1.0
chr11	46407062	rs200571918	G	C	4.22034e-06	CHRM4	349	T	R	A	ICL	.	0.131	None	gnomad	False	-1.0
chr11	46407071	rs191392166	G	A	4.2795e-05	CHRM4	346	T	M	A	ICL	.	1.0	None	gnomad	False	-1.0
chr11	46407075	.	C	G	4.30041e-06	CHRM4	345	V	L	A	ICL	.	0.025	None	gnomad	False	-1.0
chr11	46407077	rs377125659	A	G	4.29804e-06	CHRM4	344	I	T	A	ICL	.	0.599	None	gnomad	False	-1.0
chr11	46407086	rs745430456	T	C	8.77062e-06	CHRM4	341	K	R	A	ICL	.	0.839	None	gnomad	False	-1.0
chr11	46407086	rs745430456	T	A	4.38531e-06	CHRM4	341	K	M	A	ICL	.	0.982	None	gnomad	False	-1.0
chr11	46407095	.	C	T	4.47856e-06	CHRM4	338	R	K	A	ICL	.	0.0	None	gnomad	False	-1.0
chr11	46407096	.	T	C	4.47604e-06	CHRM4	338	R	G	A	ICL	.	0.076	None	gnomad	False	-1.0
chr11	46407116	rs199586286	C	T	9.41363e-06	CHRM4	331	R	Q	A	ICL	.	0.067	None	gnomad	False	-1.0
chr11	46407116	rs199586286	C	G	4.70681e-06	CHRM4	331	R	P	A	ICL	.	0.003	None	gnomad	False	-1.0
chr11	46407117	rs200850651	G	C	4.72858e-06	CHRM4	331	R	G	A	ICL	.	0.003	None	gnomad	False	-1.0
chr11	46407119	.	G	A	1.42579e-05	CHRM4	330	P	L	A	ICL	.	0.067	None	gnomad	False	-1.0
chr11	46407121	.	C	A	9.51583e-06	CHRM4	329	Q	H	A	ICL	.	0.01	None	gnomad	False	-1.0
chr11	46407121	.	C	G	4.75792e-06	CHRM4	329	Q	H	A	ICL	.	0.01	None	gnomad	False	-1.0
chr11	46407128	rs199709266	G	A	4.825e-06	CHRM4	327	P	L	A	ICL	.	0.002	None	gnomad	False	-1.0
chr11	46407131	rs759733224	G	A	1.93517e-05	CHRM4	326	P	L	A	ICL	.	0.257	None	gnomad	False	-1.0
chr11	46407141	rs753267557	T	C	1.00219e-05	CHRM4	323	M	V	A	ICL	.	0.0	None	gnomad	False	-1.0
chr11	46407144	rs201272067	C	T	2.00868e-05	CHRM4	322	A	T	A	ICL	.	0.015	None	gnomad	False	-1.0
chr11	46407144	rs201272067	C	A	5.02169e-06	CHRM4	322	A	S	A	ICL	.	0.0	None	gnomad	False	-1.0
chr11	46407147	.	G	T	5.04078e-06	CHRM4	321	P	T	A	ICL	.	0.004	None	gnomad	False	-1.0
chr11	46407149	.	G	A	2.01373e-05	CHRM4	320	T	M	A	ICL	.	0.039	None	gnomad	False	-1.0
chr11	46407156	.	C	A	5.08171e-06	CHRM4	318	A	S	A	ICL	.	0.001	None	gnomad	False	-1.0
chr11	46407185	rs779910035	C	T	1.09456e-05	CHRM4	308	R	H	A	ICL	.	0.056	None	gnomad	False	-1.0
chr11	46407186	rs746953631	G	A	1.09579e-05	CHRM4	308	R	C	A	ICL	.	0.024	None	gnomad	False	-1.0
chr11	46407198	rs567060019	T	C	5.4503e-06	CHRM4	304	N	D	A	ICL	.	0.022	None	gnomad	False	-1.0
chr11	46407213	.	C	T	5.46484e-06	CHRM4	299	G	S	A	ICL	.	0.001	None	gnomad	False	-1.0
chr11	46407249	rs533484145	C	T	1.53791e-05	CHRM4	287	V	M	A	ICL	.	0.362	None	gnomad	False	-1.0
chr11	46407255	rs552730458	G	A	5.97467e-05	CHRM4	285	R	C	A	ICL	.	0.99	None	gnomad	False	-1.0
chr11	46407263	rs201205429	G	A	4.37037e-05	CHRM4	282	P	L	A	ICL	.	0.0	None	gnomad	False	-1.0
chr11	46407264	.	G	A	2.42208e-05	CHRM4	282	P	S	A	ICL	.	0.001	None	gnomad	False	-1.0
chr11	46407272	rs757593109	G	A	3.34864e-05	CHRM4	279	A	V	A	ICL	.	0.001	None	gnomad	False	-1.0
chr11	46407278	rs201805055	G	A	9.51873e-06	CHRM4	277	P	L	A	ICL	.	0.002	None	gnomad	False	-1.0
chr11	46407278	rs201805055	G	C	3.33156e-05	CHRM4	277	P	R	A	ICL	.	0.004	None	gnomad	False	-1.0
chr11	46407278	rs201805055	G	T	1.42781e-05	CHRM4	277	P	Q	A	ICL	.	0.032	None	gnomad	False	-1.0
chr11	46407281	rs779535719	G	A	9.23335e-06	CHRM4	276	P	L	A	ICL	.	0.001	None	gnomad	False	-1.0
chr11	46407289	rs754924877	C	A	1.35892e-05	CHRM4	273	E	D	A	ICL	.	0.002	None	gnomad	False	-1.0
chr11	46407290	.	T	G	2.2606e-05	CHRM4	273	E	A	A	ICL	.	0.027	None	gnomad	False	-1.0
chr11	46407314	rs774645111	T	C	9.07944e-06	CHRM4	265	E	G	A	ICL	.	0.002	None	gnomad	False	-1.0
chr11	46407315	rs199960135	C	T	4.55407e-05	CHRM4	265	E	K	A	ICL	.	0.027	None	gnomad	False	-1.0
chr11	46407317	rs201253128	C	T	6.85639e-05	CHRM4	264	R	Q	A	ICL	.	0.009	None	gnomad	False	-1.0
chr11	46407317	rs201253128	C	G	4.57093e-06	CHRM4	264	R	P	A	ICL	.	0.0	None	gnomad	False	-1.0
chr11	46407318	rs760707328	G	C	1.8253e-05	CHRM4	264	R	G	A	ICL	.	0.004	None	gnomad	False	-1.0
chr11	46407318	rs760707328	G	A	9.1265e-06	CHRM4	264	R	W	A	ICL	.	0.977	None	gnomad	False	-1.0
chr11	46407321	rs201837786	C	T	4.16628e-05	CHRM4	263	A	T	A	ICL	.	0.008	None	gnomad	False	-1.0
chr11	46407321	rs201837786	C	A	0.0	CHRM4	263	A	S	A	ICL	.	0.011	None	gnomad	False	-1.0
chr11	46407330	rs200794425	C	T	4.66448e-05	CHRM4	260	G	R	A	ICL	.	0.015	None	gnomad	False	-1.0
chr11	46407335	rs201531893	G	A	2.7954e-05	CHRM4	258	P	L	A	ICL	.	0.067	None	gnomad	False	-1.0
chr11	46407348	rs200034468	C	T	0.000190698	CHRM4	254	V	I	A	ICL	.	0.003	None	gnomad	False	-1.0
chr11	46407350	.	C	G	4.62176e-06	CHRM4	253	S	T	A	ICL	.	0.0	None	gnomad	False	-1.0
chr11	46407353	.	T	C	9.22637e-06	CHRM4	252	Q	R	A	ICL	.	0.157	None	gnomad	False	-1.0
chr11	46407372	rs756140306	T	C	4.50361e-06	CHRM4	246	K	E	A	ICL	.	0.002	None	gnomad	False	-1.0
chr11	46407386	rs200827665	G	A	2.64725e-05	CHRM4	241	T	M	A	ICL	.	0.017	None	gnomad	False	-1.0
chr11	46407396	rs747060606	T	G	4.35343e-06	CHRM4	238	K	Q	A	ICL	.	0.006	None	gnomad	False	-1.0
chr11	46407402	rs201595336	C	T	6.91216e-05	CHRM4	236	E	K	A	ICL	.	0.03	None	gnomad	False	-1.0
chr11	46407407	rs369478387	G	C	1.71861e-05	CHRM4	234	P	R	A	ICL	.	0.0	None	gnomad	False	-1.0
chr11	46407407	rs369478387	G	A	4.29653e-06	CHRM4	234	P	L	A	ICL	.	0.011	None	gnomad	False	-1.0
chr11	46407408	rs763352627	G	A	1.28516e-05	CHRM4	234	P	S	A	ICL	.	0.002	None	gnomad	False	-1.0
chr11	46407408	rs763352627	G	T	0.0	CHRM4	234	P	T	A	ICL	.	0.002	None	gnomad	False	-1.0
chr11	46407414	rs200034949	C	T	0.000136428	CHRM4	232	E	K	A	TM	5x75	0.024	None	gnomad	False	0.22222
chr11	46407419	rs200893796	C	T	4.2145e-06	CHRM4	230	R	Q	A	TM	5x73	0.63	None	gnomad	False	0.14286
chr11	46407420	rs759016833	G	A	3.79133e-05	CHRM4	230	R	W	A	TM	5x73	0.999	None	gnomad	False	0.14286
chr11	46407422	rs766929725	T	C	1.25648e-05	CHRM4	229	H	R	A	TM	5x72	0.002	None	gnomad	False	0.24242
chr11	46407424	rs752305893	C	A	4.17875e-06	CHRM4	228	K	N	A	TM	5x71	0.221	coupling	gnomad	False	0.18605
chr11	46407449	.	A	C	4.13278e-06	CHRM4	220	L	R	A	TM	5x63	0.002	None	gnomad	False	0.29918
chr11	46407518	.	A	C	4.08503e-06	CHRM4	197	F	C	A	TM	5x41	0.89	binding	gnomad	False	0.22131
chr11	46407527	rs773742760	G	A	1.22541e-05	CHRM4	194	A	V	A	TM	5x38	0.009	None	gnomad	False	0.1875
chr11	46407559	rs201622884	G	C	8.16213e-06	CHRM4	183	N	K	A	ECL	.	0.004	None	gnomad	False	-1.0
chr11	46407564	rs200356632	C	T	2.4521e-05	CHRM4	182	D	N	A	ECL	.	0.147	None	gnomad	False	-1.0
chr11	46407621	.	G	T	4.08934e-06	CHRM4	163	L	I	A	TM	4x56	0.166	binding	gnomad	False	0.28333
chr11	46407624	.	C	T	4.08941e-06	CHRM4	162	V	M	A	TM	4x55	0.941	None	gnomad	False	0.38115
chr11	46407680	rs756211061	C	T	1.22436e-05	CHRM4	143	R	Q	A	ICL	34x56	0.955	None	gnomad	False	0.16667
chr11	46407681	rs200330011	G	A	2.04058e-05	CHRM4	143	R	W	A	ICL	34x56	0.981	None	gnomad	False	0.16667
chr11	46407692	rs560953877	G	A	4.07578e-06	CHRM4	139	T	I	A	ICL	34x52	0.367	None	gnomad	False	0.22222
chr11	46407708	rs201519376	C	T	1.63016e-05	CHRM4	134	V	I	A	TM	3x54	0.973	coupling	gnomad	False	0.495
chr11	46407733	.	G	C	4.06858e-06	CHRM4	125	I	M	A	TM	3x45	0.745	None	gnomad	False	0.37295
chr11	46407738	.	G	T	4.06805e-06	CHRM4	124	L	I	A	TM	3x44	0.973	None	gnomad	False	0.31557
chr11	46407750	.	C	T	8.13471e-06	CHRM4	120	V	I	A	TM	3x40	0.528	activation	gnomad	False	0.39754
chr11	46407768	rs760203100	C	T	4.0659e-06	CHRM4	114	V	M	A	TM	3x34	0.941	None	gnomad	False	0.22131
chr11	46407801	.	C	T	4.0665e-06	CHRM4	103	V	M	A	TM	3x23	0.941	None	gnomad	False	0.16034
chr11	46407803	rs750157272	G	C	4.06613e-06	CHRM4	102	A	G	A	TM	3x22	0.012	None	gnomad	False	0.13675
chr11	46407804	rs758248044	C	T	2.03315e-05	CHRM4	102	A	T	A	TM	3x22	0.066	None	gnomad	False	0.13675
chr11	46407804	rs758248044	C	A	4.0663e-06	CHRM4	102	A	S	A	TM	3x22	0.031	None	gnomad	False	0.13675
chr11	46407818	rs752932186	T	A	4.06544e-06	CHRM4	97	Y	F	A	ECL	23x49	0.212	None	gnomad	False	0.11275
chr11	46407818	rs752932186	T	G	4.06544e-06	CHRM4	97	Y	S	A	ECL	23x49	0.387	None	gnomad	False	0.11275
chr11	46407825	.	T	G	4.06464e-06	CHRM4	95	K	Q	A	TM	2x66	0.012	None	gnomad	False	0.17021
chr11	46407830	rs756391180	A	G	8.1281e-06	CHRM4	93	I	T	A	TM	2x64	0.097	binding	gnomad	False	0.16071
chr11	46407836	rs777815412	A	G	4.06398e-06	CHRM4	91	V	A	A	TM	2x62	0.198	None	gnomad	False	0.19262
chr11	46407846	.	G	A	4.06402e-06	CHRM4	88	L	F	A	TM	2x59	0.844	None	gnomad	False	0.36885
chr11	46407860	rs374767842	G	A	2.43853e-05	CHRM4	83	A	V	A	TM	2x55	0.001	None	gnomad	False	0.37705
chr11	46407860	rs374767842	G	C	0.0	CHRM4	83	A	G	A	TM	2x55	0.579	None	gnomad	False	0.37705
chr11	46407861	rs201003362	C	T	4.06488e-06	CHRM4	83	A	T	A	TM	2x55	0.048	None	gnomad	False	0.37705
chr11	46407891	.	T	C	4.06458e-06	CHRM4	73	S	G	A	TM	2x45	1.0	None	gnomad	False	0.4959
chr11	46407902	.	T	G	4.06405e-06	CHRM4	69	Y	S	A	TM	2x41	1.0	None	gnomad	False	0.2582
chr11	46407917	.	T	C	4.06421e-06	CHRM4	64	Q	R	A	ICL	12x51	0.064	None	gnomad	False	0.33333
chr11	46407934	rs761450770	C	G	4.0627e-06	CHRM4	58	K	N	A	TM	1x58	0.663	None	gnomad	False	0.19262
chr11	46407946	.	C	T	4.06243e-06	CHRM4	54	M	I	A	TM	1x54	0.049	None	gnomad	False	0.34426
chr11	46407951	.	C	T	4.062e-06	CHRM4	53	V	M	A	TM	1x53	1.0	None	gnomad	False	0.68443
chr11	46407983	rs764337473	A	T	4.06204e-06	CHRM4	42	L	Q	A	TM	1x42	1.0	None	gnomad	False	0.31148
chr11	46407996	.	C	A	4.06217e-06	CHRM4	38	V	L	A	TM	1x38	0.089	None	gnomad	False	0.31148
chr11	46408004	rs757378742	A	G	8.12453e-06	CHRM4	35	I	T	A	TM	1x35	0.998	None	gnomad	False	0.27459
chr11	46408008	rs779228087	A	G	8.12433e-06	CHRM4	34	F	L	A	TM	1x34	0.007	None	gnomad	False	0.2418
chr11	46408022	rs200584974	G	A	0.000288454	CHRM4	29	T	M	A	TM	1x29	0.894	None	gnomad	False	0.13571
chr11	46408031	rs780553103	C	T	1.21873e-05	CHRM4	26	R	H	A	TM	1x26	0.934	None	gnomad	False	0.17647
chr11	46408037	.	T	C	8.12453e-06	CHRM4	24	H	R	A	N-term	.	0.0	None	gnomad	False	-1.0
chr11	46408049	rs200945802	G	A	0.000162512	CHRM4	20	T	M	A	N-term	.	0.746	None	gnomad	False	-1.0
chr11	46408050	.	T	A	4.0626e-06	CHRM4	20	T	S	A	N-term	.	0.0	None	gnomad	False	-1.0
chr11	46408056	rs769364189	G	T	8.12546e-06	CHRM4	18	L	M	A	N-term	.	0.427	None	gnomad	False	-1.0
chr11	46408058	rs754403612	C	T	1.62526e-05	CHRM4	17	R	H	A	N-term	.	0.162	None	gnomad	False	-1.0
chr11	46408062	rs569447371	C	T	8.93975e-05	CHRM4	16	V	M	A	N-term	.	0.007	None	gnomad	False	-1.0
chr11	46408062	rs569447371	C	A	4.06352e-06	CHRM4	16	V	L	A	N-term	.	0.003	None	gnomad	False	-1.0
chr11	46408065	rs774099897	A	G	4.06336e-06	CHRM4	15	S	P	A	N-term	.	0.976	None	gnomad	False	-1.0
chr11	46408067	rs759355565	T	G	4.06362e-06	CHRM4	14	Q	P	A	N-term	.	0.077	None	gnomad	False	-1.0
chr11	46408076	rs750526872	G	C	4.06521e-06	CHRM4	11	S	W	A	N-term	.	0.797	None	gnomad	False	-1.0
chr11	46408076	rs750526872	G	A	8.13041e-06	CHRM4	11	S	L	A	N-term	.	0.0	None	gnomad	False	-1.0
chr11	46408103	.	G	T	4.07445e-06	CHRM4	2	A	D	A	N-term	.	0.0	None	gnomad	False	-1.0
chr11	57003343	rs766139270	A	C	8.43355e-06	APLNR	379	V	G	A	C-term	.	0.001	None	gnomad	False	-1.0
chr11	57003349	.	A	G	4.16341e-06	APLNR	377	L	P	A	C-term	.	0.995	None	gnomad	False	-1.0
chr11	57003355	.	T	C	4.12647e-06	APLNR	375	E	G	A	C-term	.	0.027	None	gnomad	False	-1.0
chr11	57003360	.	G	T	4.1084e-06	APLNR	373	S	R	A	C-term	.	0.121	None	gnomad	False	-1.0
chr11	57003380	rs767481092	C	T	2.85535e-05	APLNR	367	E	K	A	C-term	.	0.854	None	gnomad	False	-1.0
chr11	57003385	.	A	T	8.14458e-06	APLNR	365	M	K	A	C-term	.	0.0	None	gnomad	False	-1.0
chr11	57003389	rs777596520	G	C	1.22054e-05	APLNR	364	Q	E	A	C-term	.	0.016	None	gnomad	False	-1.0
chr11	57003398	rs753489933	C	T	8.13101e-06	APLNR	361	G	S	A	C-term	.	0.997	None	gnomad	False	-1.0
chr11	57003400	rs146062493	T	C	2.03227e-05	APLNR	360	K	R	A	C-term	.	0.0	None	gnomad	False	-1.0
chr11	57003407	.	T	A	4.06309e-06	APLNR	358	M	L	A	C-term	.	0.0	None	gnomad	False	-1.0
chr11	57003416	.	C	T	4.06306e-06	APLNR	355	G	S	A	C-term	.	0.0	None	gnomad	False	-1.0
chr11	57003425	rs781612967	G	C	8.12341e-06	APLNR	352	Q	E	A	C-term	.	0.779	None	gnomad	False	-1.0
chr11	57003426	rs748258607	G	C	2.03097e-05	APLNR	351	S	R	A	C-term	.	0.355	None	gnomad	False	-1.0
chr11	57003436	rs369393051	G	A	1.21849e-05	APLNR	348	S	L	A	C-term	.	0.996	None	gnomad	False	-1.0
chr11	57003437	.	A	G	4.06154e-06	APLNR	348	S	P	A	C-term	.	0.229	None	gnomad	False	-1.0
chr11	57003448	.	G	A	4.06161e-06	APLNR	344	A	V	A	C-term	.	0.001	None	gnomad	False	-1.0
chr11	57003452	rs544631342	A	C	4.06167e-06	APLNR	343	S	A	A	C-term	.	0.958	None	gnomad	False	-1.0
chr11	57003467	rs759321946	T	C	8.12354e-06	APLNR	338	S	G	A	C-term	.	0.0	None	gnomad	False	-1.0
chr11	57003470	rs767562498	T	C	4.06184e-06	APLNR	337	S	G	A	C-term	.	0.0	None	gnomad	False	-1.0
chr11	57003472	rs775524444	T	A	4.06204e-06	APLNR	336	H	L	A	C-term	.	0.023	None	gnomad	False	-1.0
chr11	57003481	rs140133715	C	A	0.00118232	APLNR	333	G	V	A	C-term	.	0.001	None	gnomad	False	-1.0
chr11	57003481	rs140133715	C	T	8.12592e-06	APLNR	333	G	D	A	C-term	.	0.001	None	gnomad	False	-1.0
chr11	57003485	rs764929700	C	T	1.21899e-05	APLNR	332	A	T	A	C-term	.	0.001	None	gnomad	False	-1.0
chr11	57003485	rs764929700	C	A	4.06329e-06	APLNR	332	A	S	A	C-term	.	0.006	None	gnomad	False	-1.0
chr11	57003490	rs755331397	C	A	2.844e-05	APLNR	330	R	M	A	C-term	.	0.0	None	gnomad	False	-1.0
chr11	57003490	rs755331397	C	T	4.06286e-06	APLNR	330	R	K	A	C-term	.	0.001	None	gnomad	False	-1.0
chr11	57003491	rs748705793	T	C	4.06293e-06	APLNR	330	R	G	A	C-term	.	0.0	None	gnomad	False	-1.0
chr11	57003494	.	T	C	4.06263e-06	APLNR	329	S	G	A	C-term	.	0.0	None	gnomad	False	-1.0
chr11	57003508	rs749377510	A	C	4.06336e-06	APLNR	324	L	R	A	TM	8x58	0.951	None	gnomad	False	0.44828
chr11	57003517	rs771075684	G	A	4.06415e-06	APLNR	321	T	I	A	TM	8x55	0.004	None	gnomad	False	0.19397
chr11	57003529	rs200854787	C	T	5.69346e-05	APLNR	317	R	H	A	TM	8x51	1.0	None	gnomad	False	0.55365
chr11	57003530	rs777561476	G	A	8.94454e-05	APLNR	317	R	C	A	TM	8x51	1.0	None	gnomad	False	0.55365
chr11	57003533	.	A	T	4.06488e-06	APLNR	316	F	I	A	TM	8x50	1.0	None	gnomad	False	0.79828
chr11	57003535	rs760732461	C	T	1.6267e-05	APLNR	315	R	H	A	TM	8x49	0.207	coupling	gnomad	False	0.15021
chr11	57003535	rs760732461	C	A	8.13352e-06	APLNR	315	R	L	A	TM	8x49	0.987	coupling	gnomad	False	0.15021
chr11	57003536	rs137997556	G	A	3.2524e-05	APLNR	315	R	C	A	TM	8x49	1.0	coupling	gnomad	False	0.15021
chr11	57003536	rs137997556	G	C	1.6262e-05	APLNR	315	R	G	A	TM	8x49	0.974	coupling	gnomad	False	0.15021
chr11	57003539	rs764829178	G	A	8.13061e-06	APLNR	314	P	S	A	TM	8x48	0.998	coupling	gnomad	False	0.2103
chr11	57003539	rs764829178	G	T	4.06531e-05	APLNR	314	P	T	A	TM	8x48	0.999	coupling	gnomad	False	0.2103
chr11	57003542	rs767911833	C	G	4.06597e-06	APLNR	313	D	H	A	TM	8x47	1.0	None	gnomad	False	0.53333
chr11	57003557	rs778198836	G	C	8.12922e-06	APLNR	308	L	V	A	TM	7x52	1.0	None	gnomad	False	0.45041
chr11	57003563	rs749336314	G	A	4.06415e-06	APLNR	306	P	S	A	TM	7x50	1.0	activation	gnomad	False	0.95868
chr11	57003563	rs749336314	G	T	4.06415e-06	APLNR	306	P	T	A	TM	7x50	1.0	activation	gnomad	False	0.95868
chr11	57003581	rs7943508	C	T	0.00322421	APLNR	300	V	I	A	TM	7x43	0.296	None	gnomad	False	0.27273
chr11	57003589	.	A	T	4.06676e-06	APLNR	297	I	N	A	TM	7x40	0.987	None	gnomad	False	0.66529
chr11	57003593	.	A	T	4.06772e-06	APLNR	296	C	S	A	TM	7x39	0.999	binding	gnomad	False	0.23967
chr11	57003595	rs200012705	G	T	7.72816e-05	APLNR	295	T	N	A	TM	7x38	0.999	binding	gnomad	False	0.19835
chr11	57003595	rs200012705	G	A	2.44047e-05	APLNR	295	T	I	A	TM	7x38	0.986	binding	gnomad	False	0.19835
chr11	57003596	rs746785866	T	A	4.06841e-06	APLNR	295	T	S	A	TM	7x38	0.913	binding	gnomad	False	0.19835
chr11	57003611	rs769396825	T	C	6.50629e-05	APLNR	290	I	V	A	TM	7x33	0.0	None	gnomad	False	0.20354
chr11	57003620	.	G	A	4.0657e-06	APLNR	287	L	F	A	TM	7x30	1.0	None	gnomad	False	0.21935
chr11	57003622	rs762662661	A	G	1.21978e-05	APLNR	286	F	S	A	TM	7x29	0.999	None	gnomad	False	0.13699
chr11	57003626	.	G	A	4.06564e-06	APLNR	285	L	F	A	TM	7x28	0.087	None	gnomad	False	0.13014
chr11	57003629	rs766005445	C	G	8.13147e-06	APLNR	284	D	H	A	TM	7x27	0.094	None	gnomad	False	0.14035
chr11	57003633	rs373559419	G	C	8.13147e-06	APLNR	282	D	E	A	TM	7x25	0.196	None	gnomad	False	0.14458
chr11	57003641	rs764535445	G	A	2.03312e-05	APLNR	280	P	S	A	TM	7x23	0.011	None	gnomad	False	0.41667
chr11	57003650	rs754319102	G	C	4.06716e-06	APLNR	277	L	V	A	ECL	.	0.001	None	gnomad	False	-1.0
chr11	57003650	rs754319102	G	T	4.06716e-06	APLNR	277	L	M	A	ECL	.	0.071	None	gnomad	False	-1.0
chr11	57003655	rs757679361	C	T	8.13656e-06	APLNR	275	S	N	A	TM	6x62	0.0	None	gnomad	False	0.26667
chr11	57003659	.	C	T	4.06802e-06	APLNR	274	G	S	A	TM	6x61	0.043	None	gnomad	False	0.11043
chr11	57003663	.	C	T	4.06865e-06	APLNR	272	M	I	A	TM	6x59	0.003	None	gnomad	False	0.15714
chr11	57003668	.	A	C	4.06881e-06	APLNR	271	Y	D	A	TM	6x58	0.267	binding	gnomad	False	0.12227
chr11	57003673	rs140178173	G	A	3.66351e-05	APLNR	269	T	M	A	TM	6x56	1.0	None	gnomad	False	0.3595
chr11	57003674	rs780827696	T	A	4.06954e-06	APLNR	269	T	S	A	TM	6x56	0.964	None	gnomad	False	0.3595
chr11	57003683	rs192803923	G	C	1.22165e-05	APLNR	266	L	V	A	TM	6x53	0.515	None	gnomad	False	0.28807
chr11	57003706	.	G	C	4.07777e-06	APLNR	258	A	G	A	TM	6x45	0.276	None	gnomad	False	0.20988
chr11	57003712	rs770578460	G	A	5.70567e-05	APLNR	256	T	I	A	TM	6x43	0.869	None	gnomad	False	0.32922
chr11	57003713	.	T	C	4.07551e-06	APLNR	256	T	A	A	TM	6x43	0.057	None	gnomad	False	0.32922
chr11	57003719	rs761642013	C	A	4.07558e-06	APLNR	254	V	L	A	TM	6x41	1.0	None	gnomad	False	0.44033
chr11	57003728	rs376442198	C	G	1.22238e-05	APLNR	251	V	L	A	TM	6x38	0.944	None	gnomad	False	0.19342
chr11	57003728	rs376442198	C	T	1.22238e-05	APLNR	251	V	M	A	TM	6x38	0.999	None	gnomad	False	0.19342
chr11	57003736	rs765646849	C	A	4.07339e-06	APLNR	248	S	I	A	TM	6x35	0.934	None	gnomad	False	0.34025
chr11	57003745	rs373852614	C	T	1.22149e-05	APLNR	245	R	Q	A	TM	6x32	1.0	None	gnomad	False	0.425
chr11	57003746	.	G	A	8.14339e-06	APLNR	245	R	W	A	TM	6x32	1.0	None	gnomad	False	0.425
chr11	57003748	rs758486436	C	T	4.07279e-06	APLNR	244	R	H	A	TM	6x31	1.0	None	gnomad	False	0.27083
chr11	57003749	rs150819843	G	A	0.000342098	APLNR	244	R	C	A	TM	6x31	1.0	None	gnomad	False	0.27083
chr11	57003751	rs751878030	C	G	4.07087e-06	APLNR	243	R	P	A	TM	6x30	1.0	None	gnomad	False	0.30638
chr11	57003752	rs755123915	G	A	8.14206e-06	APLNR	243	R	W	A	TM	6x30	1.0	None	gnomad	False	0.30638
chr11	57003754	rs781106110	T	C	1.22087e-05	APLNR	242	K	R	A	TM	6x29	0.449	coupling	gnomad	False	0.22513
chr11	57003757	rs139313864	C	T	3.66268e-05	APLNR	241	R	Q	A	ICL	.	0.984	None	gnomad	False	-1.0
chr11	57003758	rs150001803	G	A	5.69917e-05	APLNR	241	R	W	A	ICL	.	1.0	None	gnomad	False	-1.0
chr11	57003763	.	C	T	8.13782e-06	APLNR	239	G	D	A	ICL	.	0.438	None	gnomad	False	-1.0
chr11	57003764	rs373939726	C	A	1.2206e-05	APLNR	239	G	C	A	ICL	.	1.0	None	gnomad	False	-1.0
chr11	57003764	rs373939726	C	T	1.62747e-05	APLNR	239	G	S	A	ICL	.	0.993	None	gnomad	False	-1.0
chr11	57003767	rs745562987	C	T	2.8481e-05	APLNR	238	E	K	A	ICL	.	0.986	None	gnomad	False	-1.0
chr11	57003770	rs777114356	T	C	7.32201e-05	APLNR	237	I	V	A	ICL	.	0.001	None	gnomad	False	-1.0
chr11	57003772	rs199589565	C	T	0.000138323	APLNR	236	R	H	A	ICL	.	0.75	None	gnomad	False	-1.0
chr11	57003772	rs199589565	C	A	0.000240031	APLNR	236	R	L	A	ICL	.	0.88	None	gnomad	False	-1.0
chr11	57003773	rs758461358	G	A	4.8819e-05	APLNR	236	R	C	A	ICL	.	1.0	None	gnomad	False	-1.0
chr11	57003776	rs763530854	C	T	4.06679e-06	APLNR	235	E	K	A	TM	5x72	0.922	None	gnomad	False	0.24242
chr11	57003781	rs147193169	C	T	0.000117976	APLNR	233	R	H	A	TM	5x70	1.0	None	gnomad	False	0.27907
chr11	57003782	rs200672348	G	A	0.000134238	APLNR	233	R	C	A	TM	5x70	1.0	None	gnomad	False	0.27907
chr11	57003791	rs755284432	C	A	8.13637e-06	APLNR	230	G	C	A	TM	5x67	0.908	coupling	gnomad	False	0.23144
chr11	57003794	rs767575528	C	T	1.62745e-05	APLNR	229	A	T	A	TM	5x66	0.857	None	gnomad	False	0.26957
chr11	57003797	rs755821341	T	C	4.47482e-05	APLNR	228	I	V	A	TM	5x65	0.057	None	gnomad	False	0.4877
chr11	57003805	rs140463390	G	A	4.06835e-06	APLNR	225	A	V	A	TM	5x62	0.926	None	gnomad	False	0.15574
chr11	57003806	rs749277146	C	T	1.22072e-05	APLNR	225	A	T	A	TM	5x62	0.999	None	gnomad	False	0.15574
chr11	57003807	rs144399813	G	C	4.06878e-06	APLNR	224	I	M	A	TM	5x61	1.0	None	gnomad	False	0.57377
chr11	57003810	rs778464649	G	T	3.66139e-05	APLNR	223	F	L	A	TM	5x60	0.992	None	gnomad	False	0.21721
chr11	57003814	rs538012075	A	C	2.03412e-05	APLNR	222	F	C	A	TM	5x59	0.012	None	gnomad	False	0.14754
chr11	57003820	rs771771159	C	T	4.06957e-06	APLNR	220	C	Y	A	TM	5x57	0.999	None	gnomad	False	0.40574
chr11	57003848	rs748576901	C	A	2.03593e-05	APLNR	211	V	L	A	TM	5x48	0.108	None	gnomad	False	0.28689
chr11	57003853	.	C	A	4.07282e-06	APLNR	209	G	V	A	TM	5x461	1.0	binding	gnomad	False	0.32948
chr11	57003857	rs376646370	C	A	2.85167e-05	APLNR	208	V	L	A	TM	5x46	0.001	binding	gnomad	False	0.2623
chr11	57003857	rs376646370	C	T	2.85167e-05	APLNR	208	V	M	A	TM	5x46	0.115	binding	gnomad	False	0.2623
chr11	57003862	rs766977824	G	C	1.22166e-05	APLNR	206	T	S	A	TM	5x44	0.964	binding	gnomad	False	0.21721
chr11	57003868	rs202019294	G	A	5.70316e-05	APLNR	204	S	L	A	TM	5x42	0.091	binding	gnomad	False	0.14754
chr11	57003868	rs202019294	G	C	4.07368e-06	APLNR	204	S	W	A	TM	5x42	0.996	binding	gnomad	False	0.14754
chr11	57003872	rs763920197	C	T	4.07305e-06	APLNR	203	V	I	A	TM	5x41	0.001	binding	gnomad	False	0.22131
chr11	57003883	rs748878685	A	C	0.000309466	APLNR	199	V	G	A	TM	5x37	0.001	None	gnomad	False	0.10435
chr11	57003885	rs61731623	C	A	4.07136e-06	APLNR	198	E	D	A	TM	5x36	0.983	None	gnomad	False	0.12883
chr11	57003892	rs757807794	G	A	4.0701e-06	APLNR	196	A	V	A	TM	5x34	0.529	None	gnomad	False	0.11194
chr11	57003911	.	T	C	4.06911e-06	APLNR	190	T	A	A	ECL	.	0.0	None	gnomad	False	-1.0
chr11	57003923	rs746680863	A	G	4.06822e-06	APLNR	186	S	P	A	ECL	.	1.0	None	gnomad	False	-1.0
chr11	57003928	rs768419160	T	C	8.13736e-06	APLNR	184	D	G	A	ECL	.	0.336	None	gnomad	False	-1.0
chr11	57003932	rs778339271	T	C	4.06818e-06	APLNR	183	M	V	A	ECL	45x52	0.979	None	gnomad	False	0.14433
chr11	57003939	rs147862659	C	A	4.06851e-06	APLNR	180	Q	H	A	ECL	.	0.345	None	gnomad	False	-1.0
chr11	57003943	rs759679942	A	T	2.44117e-05	APLNR	179	V	E	A	ECL	.	0.213	None	gnomad	False	-1.0
chr11	57003946	rs200422749	T	C	1.2206e-05	APLNR	178	K	R	A	ECL	.	0.004	None	gnomad	False	-1.0
chr11	57003949	rs775613142	G	A	3.66181e-05	APLNR	177	T	I	A	ECL	.	0.766	None	gnomad	False	-1.0
chr11	57003965	rs764290440	C	T	4.06961e-06	APLNR	172	D	N	A	ECL	.	0.0	None	gnomad	False	-1.0
chr11	57003967	rs761532425	C	T	4.06971e-06	APLNR	171	G	E	A	ECL	.	0.019	None	gnomad	False	-1.0
chr11	57003967	rs761532425	C	G	4.06971e-06	APLNR	171	G	A	A	ECL	.	0.0	None	gnomad	False	-1.0
chr11	57003968	rs369317042	C	T	2.03522e-05	APLNR	171	G	R	A	ECL	.	0.001	None	gnomad	False	-1.0
chr11	57003976	rs746176980	C	T	1.22121e-05	APLNR	168	R	H	A	TM	4x65	1.0	None	gnomad	False	-1.0
chr11	57003976	rs746176980	C	G	4.0707e-06	APLNR	168	R	P	A	TM	4x65	1.0	None	gnomad	False	-1.0
chr11	57003977	rs373170562	G	A	1.62823e-05	APLNR	168	R	C	A	TM	4x65	1.0	None	gnomad	False	-1.0
chr11	57003982	rs780922972	A	G	8.13988e-06	APLNR	166	V	A	A	TM	4x63	0.93	None	gnomad	False	0.17857
chr11	57003986	rs749698318	T	C	4.07027e-06	APLNR	165	M	V	A	TM	4x62	0.562	None	gnomad	False	0.32569
chr11	57004000	rs772632870	A	G	4.07232e-06	APLNR	160	L	P	A	TM	4x56	1.0	binding	gnomad	False	0.28333
chr11	57004001	.	G	C	4.07252e-06	APLNR	160	L	V	A	TM	4x56	1.0	binding	gnomad	False	0.28333
chr11	57004004	rs760691556	G	A	4.07442e-06	APLNR	159	L	F	A	TM	4x55	0.999	None	gnomad	False	0.38115
chr11	57004006	rs776795599	G	A	4.07588e-06	APLNR	158	A	V	A	TM	4x54	0.164	None	gnomad	False	0.28689
chr11	57004007	rs761618705	C	T	5.30145e-05	APLNR	158	A	T	A	TM	4x54	0.988	None	gnomad	False	0.28689
chr11	57004010	rs552008634	C	G	8.15568e-06	APLNR	157	A	P	A	TM	4x53	1.0	None	gnomad	False	0.40984
chr11	57004027	rs373482292	G	T	0.000102171	APLNR	151	A	E	A	TM	4x47	0.583	None	gnomad	False	0.23361
chr11	57004030	rs751033294	G	A	3.68161e-05	APLNR	150	T	M	A	TM	4x46	0.989	None	gnomad	False	0.34016
chr11	57004037	rs576092494	C	T	0.000188624	APLNR	148	V	M	A	TM	4x44	0.842	None	gnomad	False	0.20902
chr11	57004037	rs576092494	C	A	4.10051e-06	APLNR	148	V	L	A	TM	4x44	0.001	None	gnomad	False	0.20902
chr11	57004043	rs755793037	C	T	8.22639e-06	APLNR	146	G	R	A	TM	4x42	0.999	None	gnomad	False	0.52521
chr11	57004051	rs200833984	C	T	0.000222693	APLNR	143	R	Q	A	TM	4x39	0.763	None	gnomad	False	0.18584
chr11	57004052	.	G	A	1.24045e-05	APLNR	143	R	W	A	TM	4x39	1.0	None	gnomad	False	0.18584
chr11	57004060	.	A	G	4.13952e-06	APLNR	140	L	P	A	ICL	34x56	0.02	None	gnomad	False	0.16667
chr11	57004063	rs780546020	C	T	1.66297e-05	APLNR	139	R	Q	A	ICL	34x55	0.589	None	gnomad	False	0.2337
chr11	57004064	rs770716889	G	A	1.24755e-05	APLNR	139	R	W	A	ICL	34x55	1.0	None	gnomad	False	0.2337
chr11	57004066	.	G	A	4.16167e-06	APLNR	138	A	V	A	ICL	34x54	0.967	coupling	gnomad	False	0.16379
chr11	57004073	.	C	A	4.18508e-06	APLNR	136	A	S	A	ICL	34x52	0.178	None	gnomad	False	0.22222
chr11	57004081	rs776670797	C	A	4.21386e-06	APLNR	133	R	M	A	TM	3x56	0.998	None	gnomad	False	0.33813
chr11	57004084	.	A	G	4.21606e-06	APLNR	132	V	A	A	TM	3x55	0.963	coupling	gnomad	False	0.26702
chr11	57004085	rs562689168	C	T	2.11195e-05	APLNR	132	V	M	A	TM	3x55	1.0	coupling	gnomad	False	0.26702
chr11	57004100	rs762740856	G	A	2.56483e-05	APLNR	127	R	C	A	TM	3x50	1.0	coupling	gnomad	False	0.97131
chr11	57004103	rs766255831	C	T	8.54891e-06	APLNR	126	D	N	A	TM	3x49	1.0	None	gnomad	False	0.63934
chr11	57004112	rs753116544	G	A	8.5626e-06	APLNR	123	L	F	A	TM	3x46	1.0	activation	gnomad	False	0.56967
chr11	57004115	rs752254107	C	T	8.56421e-06	APLNR	122	G	S	A	TM	3x45	0.997	None	gnomad	False	0.37295
chr11	57004130	rs750760773	C	T	2.97665e-05	APLNR	117	V	I	A	TM	3x40	1.0	activation	gnomad	False	0.39754
chr11	57004136	rs780449482	C	T	8.44609e-06	APLNR	115	A	T	A	TM	3x38	1.0	None	gnomad	False	0.39344
chr11	57004139	rs755448440	A	C	4.19055e-06	APLNR	114	Y	D	A	TM	3x37	1.0	binding	gnomad	False	0.27869
chr11	57004141	.	A	G	4.17945e-06	APLNR	113	M	T	A	TM	3x36	1.0	binding	gnomad	False	0.18852
chr11	57004142	rs781306328	T	G	4.17289e-06	APLNR	113	M	L	A	TM	3x36	0.999	binding	gnomad	False	0.18852
chr11	57004163	rs773442045	T	C	4.1109e-06	APLNR	106	S	G	A	TM	3x29	1.0	binding	gnomad	False	0.13525
chr11	57004165	rs749056077	C	T	4.106e-06	APLNR	105	S	N	A	TM	3x28	1.0	binding	gnomad	False	0.20902
chr11	57004183	rs374473031	G	T	4.08277e-06	APLNR	99	T	N	A	TM	3x22	0.14	None	gnomad	False	0.13675
chr11	57004198	rs760167700	T	G	4.07113e-06	APLNR	94	D	A	A	ECL	23x49	0.033	None	gnomad	False	0.11275
chr11	57004201	rs763688175	T	C	8.13915e-06	APLNR	93	Y	C	A	ECL	.	0.999	None	gnomad	False	-1.0
chr11	57004202	rs753483177	A	C	4.06898e-06	APLNR	93	Y	D	A	ECL	.	0.997	None	gnomad	False	-1.0
chr11	57004207	rs374221224	C	T	1.22038e-05	APLNR	91	R	Q	A	TM	2x66	0.001	None	gnomad	False	0.17021
chr11	57004208	rs200935550	G	A	1.62745e-05	APLNR	91	R	W	A	TM	2x66	0.978	None	gnomad	False	0.17021
chr11	57004211	rs751917695	A	C	8.132e-06	APLNR	90	Y	D	A	TM	2x65	0.989	binding	gnomad	False	0.26009
chr11	57004213	rs752803395	G	C	4.06669e-06	APLNR	89	T	R	A	TM	2x64	0.997	binding	gnomad	False	0.16071
chr11	57004213	rs752803395	G	A	2.44002e-05	APLNR	89	T	M	A	TM	2x64	1.0	binding	gnomad	False	0.16071
chr11	57004213	rs752803395	G	T	4.06669e-06	APLNR	89	T	K	A	TM	2x64	0.997	binding	gnomad	False	0.16071
chr11	57004222	.	G	A	4.06501e-06	APLNR	86	A	V	A	TM	2x61	1.0	binding	gnomad	False	0.20902
chr11	57004237	rs538356535	G	A	6.50253e-05	APLNR	81	T	M	A	TM	2x56	1.0	None	gnomad	False	0.19262
chr11	57004244	rs144634263	C	T	3.65684e-05	APLNR	79	V	M	A	TM	2x54	1.0	None	gnomad	False	0.20082
chr11	57004245	rs138423122	G	T	4.06355e-06	APLNR	78	F	L	A	TM	2x53	0.994	None	gnomad	False	0.2418
chr11	57004249	rs761594364	G	A	4.0626e-06	APLNR	77	T	I	A	TM	2x52	0.975	None	gnomad	False	0.63115
chr11	57004264	rs376527330	G	A	8.12731e-06	APLNR	72	A	V	A	TM	2x47	1.0	None	gnomad	False	0.7623
chr11	57004264	rs376527330	G	T	4.06365e-06	APLNR	72	A	E	A	TM	2x47	1.0	None	gnomad	False	0.7623
chr11	57004279	rs753248942	A	G	1.62525e-05	APLNR	67	F	S	A	TM	2x42	0.998	None	gnomad	False	0.38525
chr11	57004288	rs756545642	G	C	4.06359e-06	APLNR	64	A	G	A	TM	2x39	0.998	None	gnomad	False	0.39344
chr11	57004295	rs142394789	G	A	0.00022762	APLNR	62	R	C	A	TM	2x37	1.0	None	gnomad	False	0.33333
chr11	57004297	.	C	T	4.06408e-06	APLNR	61	R	K	A	ICL	12x52	1.0	None	gnomad	False	0.31683
chr11	57004300	.	T	C	4.06379e-06	APLNR	60	K	R	A	ICL	12x51	0.091	None	gnomad	False	0.33333
chr11	57004306	rs753846480	C	T	1.62595e-05	APLNR	58	R	Q	A	ICL	12x49	0.311	None	gnomad	False	0.25229
chr11	57004307	rs370702287	G	A	2.43869e-05	APLNR	58	R	W	A	ICL	12x49	1.0	None	gnomad	False	0.25229
chr11	57004313	rs779214361	T	C	8.12803e-06	APLNR	56	S	G	A	TM	1x60	0.001	None	gnomad	False	0.15481
chr11	57004315	rs745691280	C	T	2.84493e-05	APLNR	55	R	Q	A	TM	1x59	0.982	None	gnomad	False	0.2377
chr11	57004316	rs200201854	G	A	2.84511e-05	APLNR	55	R	W	A	TM	1x59	0.051	None	gnomad	False	0.2377
chr11	57004322	rs145108815	C	T	0.000788605	APLNR	53	V	M	A	TM	1x57	0.993	None	gnomad	False	0.25
chr11	57004322	rs145108815	C	A	4.06497e-06	APLNR	53	V	L	A	TM	1x57	0.566	None	gnomad	False	0.25
chr11	57004328	rs768473688	A	G	4.06382e-06	APLNR	51	W	R	A	TM	1x55	0.999	None	gnomad	False	0.19262
chr11	57004331	rs776263345	G	A	4.06448e-06	APLNR	50	L	F	A	TM	1x54	1.0	None	gnomad	False	0.34426
chr11	57004340	.	C	T	8.12916e-06	APLNR	47	G	S	A	TM	1x51	1.0	None	gnomad	False	0.2459
chr11	57004348	rs767906014	G	A	4.06537e-06	APLNR	44	T	M	A	TM	1x48	0.989	None	gnomad	False	0.31557
chr11	57004358	rs764453655	G	C	8.13193e-06	APLNR	41	L	V	A	TM	1x45	0.925	None	gnomad	False	0.32377
chr11	57004373	rs757373811	T	A	8.13769e-06	APLNR	36	M	L	A	TM	1x40	0.0	None	gnomad	False	0.20082
chr11	57004382	rs765581418	C	T	8.14631e-06	APLNR	33	A	T	A	TM	1x37	0.084	None	gnomad	False	0.22131
chr11	57004394	.	C	T	4.08433e-06	APLNR	29	A	T	A	TM	1x33	0.01	None	gnomad	False	0.19672
chr11	57004399	rs780061917	G	A	1.22721e-05	APLNR	27	S	L	A	N-term	.	1.0	None	gnomad	False	-1.0
chr11	57004411	rs754947275	T	A	4.10742e-06	APLNR	23	D	V	A	N-term	.	0.938	None	gnomad	False	-1.0
chr11	57004414	.	G	A	4.11286e-06	APLNR	22	T	I	A	N-term	.	0.026	None	gnomad	False	-1.0
chr11	57004415	.	T	A	4.1133e-06	APLNR	22	T	S	A	N-term	.	0.0	None	gnomad	False	-1.0
chr11	57004435	rs749004527	T	C	4.18953e-06	APLNR	15	N	S	A	N-term	.	0.996	None	gnomad	False	-1.0
chr11	57004448	.	A	G	4.30674e-06	APLNR	11	Y	H	A	N-term	.	0.697	None	gnomad	False	-1.0
chr11	57004454	rs760885266	T	G	1.30901e-05	APLNR	9	N	H	A	N-term	.	0.289	None	gnomad	False	-1.0
chr11	60620160	rs571515921	A	T	1.53898e-05	PTGDR2	346	S	T	A	C-term	.	0.067	None	gnomad	False	-1.0
chr11	60620171	rs374184117	C	T	0.000180265	PTGDR2	342	R	H	A	C-term	.	1.0	None	gnomad	False	-1.0
chr11	60620181	rs765142335	T	A	6.05899e-05	PTGDR2	339	S	C	A	C-term	.	0.824	None	gnomad	False	-1.0
chr11	60620198	.	A	G	2.03273e-05	PTGDR2	333	L	P	A	C-term	.	0.736	None	gnomad	False	-1.0
chr11	60620202	rs773277258	C	G	4.97909e-05	PTGDR2	332	E	Q	A	C-term	.	0.894	None	gnomad	False	-1.0
chr11	60620208	.	C	A	9.7263e-06	PTGDR2	330	D	Y	A	C-term	.	0.491	None	gnomad	False	-1.0
chr11	60620208	.	C	G	9.7263e-06	PTGDR2	330	D	H	A	C-term	.	0.996	None	gnomad	False	-1.0
chr11	60620217	rs762879192	G	T	0.000148258	PTGDR2	327	L	M	A	C-term	.	0.948	None	gnomad	False	-1.0
chr11	60620222	rs751278829	C	G	1.82538e-05	PTGDR2	325	S	T	A	C-term	.	0.989	None	gnomad	False	-1.0
chr11	60620247	rs368130260	G	A	0.000282609	PTGDR2	317	R	C	A	TM	8x56	0.988	None	gnomad	False	0.17672
chr11	60620280	rs747256636	G	C	6.63878e-06	PTGDR2	306	L	V	A	TM	7x55	0.281	coupling	gnomad	False	0.44813
chr11	60620303	rs748240414	A	G	8.6295e-05	PTGDR2	298	V	A	A	TM	7x47	0.995	None	gnomad	False	0.40909
chr11	60620306	rs769961680	C	T	0.0	PTGDR2	297	S	N	A	TM	7x46	0.999	None	gnomad	False	0.66116
chr11	60620306	rs769961680	C	G	6.61463e-06	PTGDR2	297	S	T	A	TM	7x46	0.986	None	gnomad	False	0.66116
chr11	60620332	rs770703121	G	C	2.88172e-05	PTGDR2	288	F	L	A	TM	7x36	0.005	None	gnomad	False	0.2562
chr11	60620355	.	G	A	0.000575249	PTGDR2	281	L	F	A	TM	7x29	0.375	None	gnomad	False	0.13699
chr11	60620366	.	C	T	8.06504e-06	PTGDR2	277	G	E	A	ECL	.	0.0	None	gnomad	False	-1.0
chr11	60620372	rs763575164	T	G	4.16549e-05	PTGDR2	275	N	T	A	ECL	.	0.0	None	gnomad	False	-1.0
chr11	60620372	rs763575164	T	C	0.0	PTGDR2	275	N	S	A	ECL	.	0.0	None	gnomad	False	-1.0
chr11	60620384	rs575311239	C	T	0.000114457	PTGDR2	271	R	Q	A	TM	6x60	0.109	None	gnomad	False	0.24402
chr11	60620384	rs575311239	C	A	8.80437e-06	PTGDR2	271	R	L	A	TM	6x60	0.065	None	gnomad	False	0.24402
chr11	60620385	.	G	C	8.89996e-06	PTGDR2	271	R	G	A	TM	6x60	0.006	None	gnomad	False	0.24402
chr11	60620431	.	G	T	0.000427899	PTGDR2	255	F	L	A	TM	6x44	0.465	activation	gnomad	False	0.73251
chr11	60620456	.	A	C	2.65986e-05	PTGDR2	247	L	R	A	TM	6x36	0.998	coupling	gnomad	False	0.27801
chr11	60620460	rs770014924	G	C	7.76197e-05	PTGDR2	246	R	G	A	TM	6x35	0.999	None	gnomad	False	0.34025
chr11	60620460	rs770014924	G	A	2.58732e-05	PTGDR2	246	R	C	A	TM	6x35	1.0	None	gnomad	False	0.34025
chr11	60620469	rs749242968	G	A	1.87589e-05	PTGDR2	243	R	C	A	TM	6x32	1.0	None	gnomad	False	0.425
chr11	60620469	rs749242968	G	C	1.87589e-05	PTGDR2	243	R	G	A	TM	6x32	1.0	None	gnomad	False	0.425
chr11	60620477	.	C	T	1.73467e-05	PTGDR2	240	R	Q	A	ICL	.	0.999	None	gnomad	False	-1.0
chr11	60620480	rs774333725	C	T	1.65142e-05	PTGDR2	239	R	Q	A	ICL	.	0.026	None	gnomad	False	-1.0
chr11	60620480	rs774333725	C	G	3.30284e-05	PTGDR2	239	R	P	A	ICL	.	0.007	None	gnomad	False	-1.0
chr11	60620487	.	C	T	1.14121e-05	PTGDR2	237	G	S	A	ICL	.	0.997	None	gnomad	False	-1.0
chr11	60620487	.	C	G	1.14121e-05	PTGDR2	237	G	R	A	ICL	.	0.897	None	gnomad	False	-1.0
chr11	60620489	rs771871405	C	T	6.18467e-05	PTGDR2	236	R	H	A	TM	5x68	1.0	coupling	gnomad	False	0.1658
chr11	60620490	rs775057256	G	A	2.0026e-05	PTGDR2	236	R	C	A	TM	5x68	1.0	coupling	gnomad	False	0.1658
chr11	60620511	rs763629755	C	G	1.23775e-05	PTGDR2	229	V	L	A	TM	5x61	0.151	None	gnomad	False	0.57377
chr11	60620511	rs763629755	C	T	6.18873e-06	PTGDR2	229	V	M	A	TM	5x61	0.973	None	gnomad	False	0.57377
chr11	60620516	.	G	C	1.7645e-05	PTGDR2	227	A	G	A	TM	5x59	0.71	None	gnomad	False	0.14754
chr11	60620522	rs753283471	C	T	5.19439e-05	PTGDR2	225	S	N	A	TM	5x57	0.992	None	gnomad	False	0.40574
chr11	60620540	rs766860087	A	G	5.00796e-06	PTGDR2	219	L	P	A	TM	5x51	1.0	None	gnomad	False	0.45492
chr11	60620586	rs745798810	C	G	4.32328e-06	PTGDR2	204	V	L	A	TM	5x37	0.002	None	gnomad	False	0.10435
chr11	60620598	rs746672454	T	G	2.12793e-05	PTGDR2	200	N	H	A	TM	5x33	0.002	None	gnomad	False	0.12598
chr11	60620622	rs761350678	C	T	1.26139e-05	PTGDR2	192	G	R	A	ECL	.	0.846	None	gnomad	False	-1.0
chr11	60620626	rs760047266	G	C	4.19692e-06	PTGDR2	190	N	K	A	ECL	.	0.174	None	gnomad	False	-1.0
chr11	60620627	.	T	C	4.19812e-06	PTGDR2	190	N	S	A	ECL	.	0.001	None	gnomad	False	-1.0
chr11	60620639	.	A	G	4.17924e-06	PTGDR2	186	V	A	A	ECL	.	0.032	None	gnomad	False	-1.0
chr11	60620643	rs756534607	T	A	4.17279e-06	PTGDR2	185	N	Y	A	ECL	.	1.0	None	gnomad	False	-1.0
chr11	60620645	rs764479126	T	A	0.000358854	PTGDR2	184	Y	F	A	ECL	45x52	1.0	None	gnomad	False	0.14433
chr11	60620648	rs374186483	T	G	4.16917e-06	PTGDR2	183	Y	S	A	ECL	45x51	0.999	None	gnomad	False	0.14286
chr11	60620649	rs757463710	A	G	8.33201e-06	PTGDR2	183	Y	H	A	ECL	45x51	1.0	None	gnomad	False	0.14286
chr11	60620652	rs745827224	A	G	3.33034e-05	PTGDR2	182	C	R	A	ECL	45x50	0.999	None	gnomad	False	1.0
chr11	60620655	rs758293056	T	C	4.57559e-05	PTGDR2	181	M	V	A	ECL	.	0.906	None	gnomad	False	-1.0
chr11	60620661	rs560069216	G	T	4.15603e-06	PTGDR2	179	R	S	A	ECL	.	0.999	None	gnomad	False	-1.0
chr11	60620661	rs560069216	G	C	1.24681e-05	PTGDR2	179	R	G	A	ECL	.	0.953	None	gnomad	False	-1.0
chr11	60620661	rs560069216	G	A	4.15603e-06	PTGDR2	179	R	C	A	ECL	.	1.0	None	gnomad	False	-1.0
chr11	60620664	.	C	T	4.14876e-06	PTGDR2	178	G	R	A	ECL	.	1.0	None	gnomad	False	-1.0
chr11	60620667	.	C	G	4.13873e-06	PTGDR2	177	D	H	A	ECL	.	1.0	None	gnomad	False	-1.0
chr11	60620672	rs746868690	C	T	4.13363e-06	PTGDR2	175	R	Q	A	ECL	.	0.922	None	gnomad	False	-1.0
chr11	60620695	rs777347417	G	T	0.000185185	PTGDR2	167	F	L	A	TM	4x62	0.982	None	gnomad	False	0.32569
chr11	60620711	.	T	C	4.11353e-06	PTGDR2	162	N	S	A	TM	4x56	0.896	binding	gnomad	False	0.28333
chr11	60620712	.	T	G	1.23439e-05	PTGDR2	162	N	H	A	TM	4x56	0.125	binding	gnomad	False	0.28333
chr11	60620718	rs376767392	C	T	2.05926e-05	PTGDR2	160	V	M	A	TM	4x54	0.934	None	gnomad	False	0.28689
chr11	60620721	rs761163934	C	G	8.2331e-06	PTGDR2	159	A	P	A	TM	4x53	1.0	None	gnomad	False	0.40984
chr11	60620733	rs754138332	G	T	8.24266e-06	PTGDR2	155	L	I	A	TM	4x49	0.659	None	gnomad	False	0.31967
chr11	60620742	rs142523235	A	C	0.000185667	PTGDR2	152	C	G	A	TM	4x46	1.0	None	gnomad	False	0.34016
chr11	60620744	rs750463480	A	G	4.13179e-06	PTGDR2	151	V	A	A	TM	4x45	0.472	None	gnomad	False	0.25
chr11	60620749	.	G	T	4.14659e-06	PTGDR2	149	H	Q	A	TM	4x43	0.014	None	gnomad	False	0.18033
chr11	60620753	rs56067229	G	A	1.24743e-05	PTGDR2	148	A	V	A	TM	4x42	0.998	None	gnomad	False	0.52521
chr11	60620756	rs370596613	G	A	3.7495e-05	PTGDR2	147	A	V	A	TM	4x41	0.004	None	gnomad	False	0.2521
chr11	60620762	.	A	C	8.34502e-06	PTGDR2	145	V	G	A	TM	4x39	1.0	None	gnomad	False	0.18584
chr11	60620769	rs777277288	G	A	1.25478e-05	PTGDR2	143	R	C	A	ICL	34x57	1.0	None	gnomad	False	0.36496
chr11	60620792	rs571378284	C	T	1.68566e-05	PTGDR2	135	R	Q	A	TM	3x56	0.958	None	gnomad	False	0.33813
chr11	60620792	rs571378284	C	G	0.00010114	PTGDR2	135	R	P	A	TM	3x56	0.986	None	gnomad	False	0.33813
chr11	60620796	rs180805093	C	T	0.000490188	PTGDR2	134	V	M	A	TM	3x55	0.942	coupling	gnomad	False	0.26702
chr11	60620810	rs766394399	C	T	4.29513e-06	PTGDR2	129	R	H	A	TM	3x50	1.0	coupling	gnomad	False	0.97131
chr11	60620810	rs766394399	C	G	4.29513e-06	PTGDR2	129	R	P	A	TM	3x50	1.0	coupling	gnomad	False	0.97131
chr11	60620817	.	G	C	4.30485e-06	PTGDR2	127	L	V	A	TM	3x48	0.957	None	gnomad	False	0.34016
chr11	60620823	.	T	C	4.33531e-06	PTGDR2	125	I	V	A	TM	3x46	0.999	activation	gnomad	False	0.56967
chr11	60620831	.	A	G	1.31872e-05	PTGDR2	122	L	P	A	TM	3x43	1.0	activation	gnomad	False	0.77459
chr11	60620841	rs780977793	C	T	2.2916e-05	PTGDR2	119	G	S	A	TM	3x40	1.0	activation	gnomad	False	0.39754
chr11	60620856	rs777522390	T	G	4.8033e-06	PTGDR2	114	N	H	A	TM	3x35	1.0	activation	gnomad	False	0.2582
chr11	60620885	rs567746955	C	T	1.61687e-05	PTGDR2	104	C	Y	A	TM	3x25	1.0	None	gnomad	False	0.88525
chr11	60620933	.	G	A	5.88256e-06	PTGDR2	88	T	I	A	TM	2x61	1.0	binding	gnomad	False	0.20902
chr11	60620982	rs150731729	G	T	0.000270774	PTGDR2	72	H	N	A	TM	2x45	0.017	None	gnomad	False	0.4959
chr11	60620982	rs150731729	G	A	0.0	PTGDR2	72	H	Y	A	TM	2x45	0.995	None	gnomad	False	0.4959
chr11	60621013	.	C	T	0.0	PTGDR2	61	M	I	A	ICL	.	0.261	None	gnomad	False	-1.0
chr11	60621013	.	C	G	6.46822e-06	PTGDR2	61	M	I	A	ICL	.	0.261	None	gnomad	False	-1.0
chr11	60621017	rs145143849	C	T	1.29415e-05	PTGDR2	60	R	H	A	TM	1x60	0.015	None	gnomad	False	0.15481
chr11	60621017	rs145143849	C	G	7.11781e-05	PTGDR2	60	R	P	A	TM	1x60	0.979	None	gnomad	False	0.15481
chr11	60621030	.	C	G	6.46329e-06	PTGDR2	56	V	L	A	TM	1x56	0.038	None	gnomad	False	0.29918
chr11	60621039	.	T	C	6.45986e-06	PTGDR2	53	I	V	A	TM	1x53	0.051	None	gnomad	False	0.68443
chr11	60621084	.	G	C	1.29279e-05	PTGDR2	38	L	V	A	TM	1x38	0.005	None	gnomad	False	0.31148
chr11	60621095	rs759678740	G	A	6.45536e-06	PTGDR2	34	A	V	A	TM	1x34	0.008	None	gnomad	False	0.2418
chr11	60621095	rs759678740	G	C	7.74643e-05	PTGDR2	34	A	G	A	TM	1x34	0.707	None	gnomad	False	0.2418
chr11	60621110	rs34191378	C	G	1.28833e-05	PTGDR2	29	R	P	A	N-term	.	0.141	None	gnomad	False	-1.0
chr11	60621110	rs34191378	C	T	1.28833e-05	PTGDR2	29	R	H	A	N-term	.	0.998	None	gnomad	False	-1.0
chr11	60621111	rs763977880	G	T	5.7986e-05	PTGDR2	29	R	S	A	N-term	.	0.924	None	gnomad	False	-1.0
chr11	60621111	rs763977880	G	A	6.44288e-06	PTGDR2	29	R	C	A	N-term	.	1.0	None	gnomad	False	-1.0
chr11	60621140	rs140107997	C	G	7.04424e-05	PTGDR2	19	R	P	A	N-term	.	0.344	None	gnomad	False	-1.0
chr11	60621185	rs749693737	T	C	3.55361e-05	PTGDR2	4	N	S	A	N-term	.	0.97	None	gnomad	False	-1.0
chr11	62677200	rs369764574	C	T	4.90541e-05	CHRM1	458	R	H	A	C-term	.	0.0	None	gnomad	False	-1.0
chr11	62677201	rs149927551	G	A	8.16153e-06	CHRM1	458	R	C	A	C-term	.	0.0	None	gnomad	False	-1.0
chr11	62677204	.	A	G	2.04253e-05	CHRM1	457	S	P	A	C-term	.	0.0	None	gnomad	False	-1.0
chr11	62677204	.	A	T	4.08507e-06	CHRM1	457	S	T	A	C-term	.	0.005	None	gnomad	False	-1.0
chr11	62677206	.	G	A	4.07721e-06	CHRM1	456	P	L	A	C-term	.	0.0	None	gnomad	False	-1.0
chr11	62677207	.	G	T	4.07737e-06	CHRM1	456	P	T	A	C-term	.	0.028	None	gnomad	False	-1.0
chr11	62677219	rs532204459	C	T	1.22099e-05	CHRM1	452	V	M	A	C-term	.	0.343	None	gnomad	False	-1.0
chr11	62677222	rs777303714	A	G	8.13345e-06	CHRM1	451	S	P	A	C-term	.	0.0	None	gnomad	False	-1.0
chr11	62677227	rs757033520	G	C	4.06577e-06	CHRM1	449	P	R	A	C-term	.	0.994	None	gnomad	False	-1.0
chr11	62677227	rs757033520	G	A	4.06577e-06	CHRM1	449	P	L	A	C-term	.	0.994	None	gnomad	False	-1.0
chr11	62677230	rs780914362	C	T	4.0659e-06	CHRM1	448	R	H	A	C-term	.	0.0	None	gnomad	False	-1.0
chr11	62677243	rs749311316	T	C	1.21895e-05	CHRM1	444	K	E	A	C-term	.	0.025	None	gnomad	False	-1.0
chr11	62677245	rs768728353	C	T	1.62543e-05	CHRM1	443	R	H	A	C-term	.	0.54	None	gnomad	False	-1.0
chr11	62677246	rs774444945	G	A	4.06319e-06	CHRM1	443	R	C	A	C-term	.	0.816	None	gnomad	False	-1.0
chr11	62677251	.	C	T	8.12499e-06	CHRM1	441	R	H	A	C-term	.	0.988	None	gnomad	False	-1.0
chr11	62677252	.	G	A	8.12486e-06	CHRM1	441	R	C	A	C-term	.	0.997	None	gnomad	False	-1.0
chr11	62677284	rs769154420	C	T	4.06187e-06	CHRM1	430	R	H	A	TM	8x55	0.998	None	gnomad	False	0.19397
chr11	62677284	rs769154420	C	G	4.06187e-06	CHRM1	430	R	P	A	TM	8x55	0.988	None	gnomad	False	0.19397
chr11	62677285	rs773692118	G	C	4.06194e-06	CHRM1	430	R	G	A	TM	8x55	0.918	None	gnomad	False	0.19397
chr11	62677296	rs752313223	C	T	2.03079e-05	CHRM1	426	R	Q	A	TM	8x51	0.452	None	gnomad	False	0.55365
chr11	62677297	rs762373862	G	A	4.06167e-06	CHRM1	426	R	W	A	TM	8x51	1.0	None	gnomad	False	0.55365
chr11	62677302	rs565800595	G	C	4.06164e-06	CHRM1	424	A	G	A	TM	8x49	0.635	coupling	gnomad	False	0.15021
chr11	62677315	rs534575167	G	T	4.06131e-06	CHRM1	420	L	I	A	TM	7x55	0.993	coupling	gnomad	False	0.44813
chr11	62677318	.	C	T	4.06147e-06	CHRM1	419	A	T	A	TM	7x54	1.0	None	gnomad	False	0.26141
chr11	62677339	.	T	C	4.06134e-06	CHRM1	412	T	A	A	TM	7x47	0.997	None	gnomad	False	0.40909
chr11	62677348	.	C	T	4.06121e-06	CHRM1	409	V	I	A	TM	7x43	0.622	None	gnomad	False	0.27273
chr11	62677352	rs2067479	G	C	0.0	CHRM1	407	C	W	A	TM	7x41	1.0	binding	gnomad	False	0.38017
chr11	62677358	.	C	A	4.06114e-06	CHRM1	405	W	C	A	TM	7x39	1.0	binding	gnomad	False	0.23967
chr11	62677384	rs779005189	C	T	4.06101e-06	CHRM1	397	E	K	A	TM	7x31	0.06	binding	gnomad	False	0.10185
chr11	62677384	rs779005189	C	G	4.06101e-06	CHRM1	397	E	Q	A	TM	7x31	0.835	binding	gnomad	False	0.10185
chr11	62677390	.	C	G	4.06114e-06	CHRM1	395	V	L	A	ECL	.	0.636	None	gnomad	False	-1.0
chr11	62677399	rs772394041	T	C	4.06111e-06	CHRM1	392	K	E	A	ECL	.	0.017	None	gnomad	False	-1.0
chr11	62677422	.	A	G	8.12269e-06	CHRM1	384	M	T	A	TM	6x54	0.985	None	gnomad	False	0.18107
chr11	62677437	.	G	A	4.06187e-06	CHRM1	379	T	I	A	TM	6x49	0.994	None	gnomad	False	0.36214
chr11	62677486	.	C	T	8.13154e-06	CHRM1	363	A	T	A	TM	6x33	1.0	None	gnomad	False	0.25833
chr11	62677488	.	T	G	4.0661e-06	CHRM1	362	K	T	A	TM	6x32	0.983	None	gnomad	False	0.425
chr11	62677489	.	T	C	4.0661e-06	CHRM1	362	K	E	A	TM	6x32	0.943	None	gnomad	False	0.425
chr11	62677491	rs777308162	T	C	4.06613e-06	CHRM1	361	K	R	A	TM	6x31	0.747	None	gnomad	False	0.27083
chr11	62677506	rs761435729	G	A	4.07043e-06	CHRM1	356	S	L	A	TM	6x26	0.913	None	gnomad	False	0.17742
chr11	62677512	rs377511832	G	T	7.33126e-05	CHRM1	354	T	N	A	TM	6x24	0.818	None	gnomad	False	0.21359
chr11	62677518	.	C	T	8.15155e-06	CHRM1	352	R	Q	A	ICL	.	1.0	None	gnomad	False	-1.0
chr11	62677533	.	T	C	1.22284e-05	CHRM1	347	E	G	A	ICL	.	0.002	None	gnomad	False	-1.0
chr11	62677542	rs779787738	C	A	4.08117e-06	CHRM1	344	R	L	A	ICL	.	0.029	None	gnomad	False	-1.0
chr11	62677542	rs779787738	C	T	2.85682e-05	CHRM1	344	R	H	A	ICL	.	0.529	None	gnomad	False	-1.0
chr11	62677557	rs370707333	T	A	4.08473e-06	CHRM1	339	K	M	A	ICL	.	0.99	None	gnomad	False	-1.0
chr11	62677561	rs763670699	C	T	3.67942e-05	CHRM1	338	G	S	A	ICL	.	0.015	None	gnomad	False	-1.0
chr11	62677563	rs748255993	G	A	8.1829e-06	CHRM1	337	A	V	A	ICL	.	0.003	None	gnomad	False	-1.0
chr11	62677566	.	C	T	8.18759e-06	CHRM1	336	R	Q	A	ICL	.	0.06	None	gnomad	False	-1.0
chr11	62677567	rs758753068	G	C	4.09202e-06	CHRM1	336	R	G	A	ICL	.	0.002	None	gnomad	False	-1.0
chr11	62677572	rs778155335	C	T	8.18726e-06	CHRM1	334	R	H	A	ICL	.	0.999	None	gnomad	False	-1.0
chr11	62677573	rs202041177	G	A	8.19256e-06	CHRM1	334	R	C	A	ICL	.	0.138	None	gnomad	False	-1.0
chr11	62677577	.	T	G	4.09719e-06	CHRM1	332	K	N	A	ICL	.	0.951	None	gnomad	False	-1.0
chr11	62677587	rs771444330	G	A	3.28788e-05	CHRM1	329	P	L	A	ICL	.	0.991	None	gnomad	False	-1.0
chr11	62677587	rs771444330	G	T	4.10985e-06	CHRM1	329	P	Q	A	ICL	.	0.96	None	gnomad	False	-1.0
chr11	62677588	rs777030658	G	T	2.87834e-05	CHRM1	329	P	T	A	ICL	.	0.951	None	gnomad	False	-1.0
chr11	62677588	rs777030658	G	A	4.11191e-06	CHRM1	329	P	S	A	ICL	.	0.905	None	gnomad	False	-1.0
chr11	62677602	rs143521986	T	C	3.30161e-05	CHRM1	324	N	S	A	ICL	.	0.003	None	gnomad	False	-1.0
chr11	62677610	.	G	T	4.15341e-06	CHRM1	321	S	R	A	ICL	.	0.077	None	gnomad	False	-1.0
chr11	62677614	rs773788891	C	T	3.32466e-05	CHRM1	320	R	Q	A	ICL	.	0.016	None	gnomad	False	-1.0
chr11	62677629	rs772886847	G	A	4.20536e-06	CHRM1	315	T	I	A	ICL	.	0.0	None	gnomad	False	-1.0
chr11	62677632	.	G	A	4.20034e-06	CHRM1	314	P	L	A	ICL	.	0.005	None	gnomad	False	-1.0
chr11	62677636	.	C	T	4.22158e-06	CHRM1	313	A	T	A	ICL	.	0.002	None	gnomad	False	-1.0
chr11	62677637	rs766212593	C	G	4.22237e-06	CHRM1	312	Q	H	A	ICL	.	0.512	None	gnomad	False	-1.0
chr11	62677645	rs753639928	C	T	8.95629e-05	CHRM1	310	E	K	A	ICL	.	0.06	None	gnomad	False	-1.0
chr11	62677649	rs765208491	G	T	1.70353e-05	CHRM1	308	D	E	A	ICL	.	0.033	None	gnomad	False	-1.0
chr11	62677657	.	T	C	4.2434e-06	CHRM1	306	M	V	A	ICL	.	0.136	None	gnomad	False	-1.0
chr11	62677668	.	A	T	4.23187e-06	CHRM1	302	I	N	A	ICL	.	0.003	None	gnomad	False	-1.0
chr11	62677678	rs541812336	C	T	1.26734e-05	CHRM1	299	E	K	A	ICL	.	0.406	None	gnomad	False	-1.0
chr11	62677684	rs747282277	C	A	4.19185e-06	CHRM1	297	G	C	A	ICL	.	0.371	None	gnomad	False	-1.0
chr11	62677690	rs757521064	C	T	8.32203e-06	CHRM1	295	E	K	A	ICL	.	0.451	None	gnomad	False	-1.0
chr11	62677695	rs746228202	C	A	4.13555e-06	CHRM1	293	G	V	A	ICL	.	0.057	None	gnomad	False	-1.0
chr11	62677704	rs371062396	G	A	2.46243e-05	CHRM1	290	S	F	A	ICL	.	0.995	None	gnomad	False	-1.0
chr11	62677704	rs371062396	G	T	4.10405e-06	CHRM1	290	S	Y	A	ICL	.	0.995	None	gnomad	False	-1.0
chr11	62677720	rs771596501	T	C	5.3092e-05	CHRM1	285	M	V	A	ICL	.	0.001	None	gnomad	False	-1.0
chr11	62677725	rs772689016	C	A	1.63388e-05	CHRM1	283	G	V	A	ICL	.	0.818	None	gnomad	False	-1.0
chr11	62677729	rs760363492	C	T	4.08654e-06	CHRM1	282	E	K	A	ICL	.	0.822	None	gnomad	False	-1.0
chr11	62677732	rs776349226	C	T	4.0862e-06	CHRM1	281	D	N	A	ICL	.	0.033	None	gnomad	False	-1.0
chr11	62677762	rs189481818	C	T	6.17777e-05	CHRM1	271	A	T	A	ICL	.	0.017	None	gnomad	False	-1.0
chr11	62677773	.	C	T	4.12776e-06	CHRM1	267	R	K	A	ICL	.	0.011	None	gnomad	False	-1.0
chr11	62677777	.	G	T	4.13633e-06	CHRM1	266	P	T	A	ICL	.	0.032	None	gnomad	False	-1.0
chr11	62677780	.	C	T	4.14363e-06	CHRM1	265	A	T	A	ICL	.	0.0	None	gnomad	False	-1.0
chr11	62677782	rs751684030	C	G	1.24414e-05	CHRM1	264	R	P	A	ICL	.	0.565	None	gnomad	False	-1.0
chr11	62677782	rs751684030	C	T	4.56185e-05	CHRM1	264	R	Q	A	ICL	.	0.018	None	gnomad	False	-1.0
chr11	62677783	rs760859058	G	A	7.47341e-05	CHRM1	264	R	W	A	ICL	.	0.001	None	gnomad	False	-1.0
chr11	62677791	rs756528929	C	T	8.31476e-06	CHRM1	261	R	H	A	ICL	.	0.001	None	gnomad	False	-1.0
chr11	62677797	rs532190529	C	A	2.07854e-05	CHRM1	259	C	F	A	ICL	.	0.002	None	gnomad	False	-1.0
chr11	62677798	rs749847927	A	G	4.15942e-06	CHRM1	259	C	R	A	ICL	.	0.007	None	gnomad	False	-1.0
chr11	62677801	rs777333908	G	A	1.66373e-05	CHRM1	258	R	C	A	ICL	.	0.999	None	gnomad	False	-1.0
chr11	62677803	rs746510632	C	G	4.1561e-06	CHRM1	257	G	A	A	ICL	.	0.0	None	gnomad	False	-1.0
chr11	62677804	rs770290851	C	T	4.1569e-06	CHRM1	257	G	S	A	ICL	.	0.003	None	gnomad	False	-1.0
chr11	62677804	rs770290851	C	A	1.66276e-05	CHRM1	257	G	C	A	ICL	.	0.871	None	gnomad	False	-1.0
chr11	62677813	.	T	G	4.15434e-06	CHRM1	254	T	P	A	ICL	.	0.0	None	gnomad	False	-1.0
chr11	62677824	rs769678921	C	T	4.15569e-06	CHRM1	250	G	D	A	ICL	.	0.603	None	gnomad	False	-1.0
chr11	62677825	rs775393654	C	T	4.14872e-06	CHRM1	250	G	S	A	ICL	.	0.02	None	gnomad	False	-1.0
chr11	62677833	rs751481451	C	T	8.28899e-06	CHRM1	247	G	E	A	ICL	.	0.767	None	gnomad	False	-1.0
chr11	62677836	rs761952375	G	A	2.48571e-05	CHRM1	246	P	L	A	ICL	.	0.006	None	gnomad	False	-1.0
chr11	62677836	rs761952375	G	C	4.14285e-06	CHRM1	246	P	R	A	ICL	.	0.97	None	gnomad	False	-1.0
chr11	62677837	rs767451271	G	A	4.14243e-06	CHRM1	246	P	S	A	ICL	.	0.818	None	gnomad	False	-1.0
chr11	62677844	.	C	A	4.13414e-06	CHRM1	243	R	S	A	ICL	.	0.421	None	gnomad	False	-1.0
chr11	62677845	rs756271940	C	T	4.13271e-05	CHRM1	243	R	K	A	ICL	.	0.022	None	gnomad	False	-1.0
chr11	62677867	rs755538109	C	T	4.10772e-06	CHRM1	236	G	S	A	ICL	.	0.901	None	gnomad	False	-1.0
chr11	62677872	.	C	G	4.10021e-06	CHRM1	234	G	A	A	ICL	.	0.97	None	gnomad	False	-1.0
chr11	62677879	.	C	T	4.09296e-06	CHRM1	232	G	S	A	ICL	.	0.951	None	gnomad	False	-1.0
chr11	62677884	rs748587610	G	A	8.17501e-06	CHRM1	230	T	M	A	ICL	.	0.998	None	gnomad	False	-1.0
chr11	62677885	rs770505895	T	C	4.08607e-06	CHRM1	230	T	A	A	ICL	.	0.421	None	gnomad	False	-1.0
chr11	62677886	.	C	A	4.0854e-06	CHRM1	229	E	D	A	ICL	.	0.451	None	gnomad	False	-1.0
chr11	62677900	rs745574062	G	A	4.07468e-06	CHRM1	225	L	F	A	TM	5x75	0.924	None	gnomad	False	0.22222
chr11	62677906	.	C	T	4.07342e-06	CHRM1	223	A	T	A	TM	5x73	0.274	None	gnomad	False	0.14286
chr11	62677912	rs769324048	C	T	4.07004e-06	CHRM1	221	E	K	A	TM	5x71	0.041	coupling	gnomad	False	0.18605
chr11	62677927	rs775481630	C	G	4.06501e-06	CHRM1	216	E	Q	A	TM	5x66	0.049	None	gnomad	False	0.26957
chr11	62677935	rs146879247	C	T	0.000125996	CHRM1	213	R	Q	A	TM	5x63	0.676	None	gnomad	False	0.29918
chr11	62677942	rs774456975	T	C	4.06332e-05	CHRM1	211	I	V	A	TM	5x61	0.561	None	gnomad	False	0.57377
chr11	62677956	rs750443392	G	A	6.09375e-05	CHRM1	206	T	M	A	TM	5x56	0.794	None	gnomad	False	0.19262
chr11	62677966	rs761028069	C	T	4.0618e-06	CHRM1	203	V	I	A	TM	5x53	0.081	None	gnomad	False	0.34426
chr11	62678011	rs754003908	T	G	4.06217e-06	CHRM1	188	I	L	A	TM	5x39	0.21	None	gnomad	False	0.29098
chr11	62678025	.	A	G	4.06256e-06	CHRM1	183	L	P	A	ECL	.	0.999	None	gnomad	False	-1.0
chr11	62678038	.	A	G	4.06316e-06	CHRM1	179	Y	H	A	ECL	45x51	0.387	None	gnomad	False	0.14286
chr11	62678061	.	C	T	4.06316e-06	CHRM1	171	R	Q	A	ECL	.	0.877	None	gnomad	False	-1.0
chr11	62678067	rs753270791	C	A	4.0626e-06	CHRM1	169	G	V	A	TM	4x69	0.998	None	gnomad	False	-1.0
chr11	62678134	rs201469790	C	T	2.03128e-05	CHRM1	147	G	S	A	TM	4x47	0.467	None	gnomad	False	0.23361
chr11	62678152	rs748161677	G	A	8.12711e-06	CHRM1	141	R	W	A	TM	4x41	0.95	None	gnomad	False	0.2521
chr11	62678154	rs771901408	C	T	4.06385e-06	CHRM1	140	R	H	A	TM	4x40	0.999	None	gnomad	False	0.3087
chr11	62678158	rs149348258	G	A	4.06355e-06	CHRM1	139	P	S	A	TM	4x39	0.425	None	gnomad	False	0.18584
chr11	62678160	.	G	T	4.06392e-06	CHRM1	138	T	K	A	TM	4x38	0.875	None	gnomad	False	0.34568
chr11	62678172	rs759707133	C	T	4.06441e-06	CHRM1	134	R	H	A	ICL	34x54	1.0	coupling	gnomad	False	0.16379
chr11	62678173	.	G	A	4.06484e-06	CHRM1	134	R	C	A	ICL	34x54	1.0	coupling	gnomad	False	0.16379
chr11	62678176	.	A	G	4.06372e-06	CHRM1	133	Y	H	A	ICL	34x53	1.0	coupling	gnomad	False	0.35124
chr11	62678187	.	C	T	8.13015e-06	CHRM1	129	R	Q	A	TM	3x56	0.943	None	gnomad	False	0.33813
chr11	62678194	.	C	T	4.06412e-06	CHRM1	127	V	M	A	TM	3x54	0.995	coupling	gnomad	False	0.495
chr11	62678290	.	T	A	4.06095e-06	CHRM1	95	T	S	A	TM	3x22	0.0	None	gnomad	False	0.13675
chr11	62678292	rs779659363	C	A	4.06121e-06	CHRM1	94	G	V	A	TM	3x21	1.0	None	gnomad	False	0.3
chr11	62678322	.	G	A	4.06101e-06	CHRM1	84	T	M	A	TM	2x62	0.45	None	gnomad	False	0.19262
chr11	62678325	rs146004957	G	T	4.06098e-06	CHRM1	83	T	N	A	TM	2x61	0.996	binding	gnomad	False	0.20902
chr11	62678325	rs146004957	G	A	4.06098e-06	CHRM1	83	T	I	A	TM	2x61	0.767	binding	gnomad	False	0.20902
chr11	62678367	.	C	A	4.06105e-06	CHRM1	69	C	F	A	TM	2x48	0.068	None	gnomad	False	0.27049
chr11	62678367	.	C	T	4.06105e-06	CHRM1	69	C	Y	A	TM	2x48	0.068	None	gnomad	False	0.27049
chr11	62678397	.	A	G	4.06078e-06	CHRM1	59	V	A	A	TM	2x38	0.374	None	gnomad	False	0.25
chr11	62678410	rs759819719	C	T	4.06062e-06	CHRM1	55	E	K	A	ICL	12x49	0.068	None	gnomad	False	0.25229
chr11	62678412	rs369184258	G	A	1.21822e-05	CHRM1	54	T	M	A	ICL	12x48	0.567	None	gnomad	False	0.27778
chr11	62678431	rs763230269	T	C	4.06058e-06	CHRM1	48	I	V	A	TM	1x55	0.0	None	gnomad	False	0.19262
chr11	62678437	rs764475443	C	T	4.06062e-06	CHRM1	46	V	I	A	TM	1x53	1.0	None	gnomad	False	0.68443
chr11	62678490	rs778446936	A	G	8.1215e-06	CHRM1	28	I	T	A	TM	1x35	0.991	None	gnomad	False	0.27459
chr11	62678494	.	A	G	4.06078e-06	CHRM1	27	F	L	A	TM	1x34	0.008	None	gnomad	False	0.2418
chr11	62678497	rs777577586	C	A	4.06091e-06	CHRM1	26	A	S	A	TM	1x33	0.486	None	gnomad	False	0.19672
chr11	62678503	.	G	T	4.06088e-06	CHRM1	24	Q	K	A	TM	1x31	0.057	None	gnomad	False	0.11392
chr11	62678513	rs746998954	C	A	4.06114e-06	CHRM1	20	K	N	A	N-term	.	0.637	None	gnomad	False	-1.0
chr11	62678530	rs781306085	C	T	4.06253e-05	CHRM1	15	V	I	A	N-term	.	0.311	None	gnomad	False	-1.0
chr11	62678547	.	A	G	4.06418e-06	CHRM1	9	V	A	A	N-term	.	0.011	None	gnomad	False	-1.0
chr11	62678556	rs540415934	G	A	4.47478e-05	CHRM1	6	P	L	A	N-term	.	0.0	None	gnomad	False	-1.0
chr11	64054000	rs747502661	G	A	2.48606e-05	GPR137	2	E	K	A	N-term	.	0.0	None	gnomad	False	-1.0
chr11	64054003	rs771296706	A	G	8.2481e-06	GPR137	3	S	G	A	N-term	.	0.0	None	gnomad	False	-1.0
chr11	64054005	rs781463952	T	G	4.11991e-06	GPR137	3	S	R	A	N-term	.	0.828	None	gnomad	False	-1.0
chr11	64054008	.	C	A	4.11188e-06	GPR137	4	N	K	A	N-term	.	0.978	None	gnomad	False	-1.0
chr11	64054024	.	C	T	4.08637e-06	GPR137	10	P	S	A	N-term	.	1.0	None	gnomad	False	-1.0
chr11	64054031	rs748930595	C	T	4.08047e-06	GPR137	12	A	V	A	N-term	.	0.419	None	gnomad	False	-1.0
chr11	64054039	.	G	T	8.14664e-06	GPR137	15	V	L	A	N-term	.	0.341	None	gnomad	False	-1.0
chr11	64054046	rs754420274	C	T	8.14432e-06	GPR137	17	A	V	A	N-term	.	0.998	None	gnomad	False	-1.0
chr11	64054052	.	C	T	4.06881e-06	GPR137	19	P	L	A	N-term	.	0.998	None	gnomad	False	-1.0
chr11	64054069	.	G	A	4.06544e-06	GPR137	25	G	R	A	TM	1x22	0.062	None	gnomad	False	-1.0
chr11	64054075	.	A	G	8.12988e-06	GPR137	27	T	A	A	TM	1x24	0.93	None	gnomad	False	0.23077
chr11	64054091	rs757010889	C	T	8.1248e-06	GPR137	32	T	I	A	TM	1x29	0.0	None	gnomad	False	0.13571
chr11	64054105	rs766174876	C	T	8.12367e-06	GPR137	37	L	F	A	TM	1x34	0.01	None	gnomad	False	0.2418
chr11	64054105	rs766174876	C	G	4.06184e-06	GPR137	37	L	V	A	TM	1x34	0.419	None	gnomad	False	0.2418
chr11	64054117	.	G	A	4.06194e-06	GPR137	41	V	I	A	TM	1x38	0.944	None	gnomad	False	0.31148
chr11	64054127	.	A	G	4.06177e-06	GPR137	44	Q	R	A	TM	1x41	0.288	None	gnomad	False	0.29918
chr11	64054150	rs757766913	G	A	8.12433e-06	GPR137	52	G	R	A	TM	1x49	0.27	None	gnomad	False	0.71311
chr11	64054154	.	A	G	4.06194e-06	GPR137	53	H	R	A	TM	1x50	0.991	None	gnomad	False	0.9959
chr11	64054160	rs140988018	G	A	1.21886e-05	GPR137	55	R	H	A	TM	1x52	1.0	None	gnomad	False	0.58607
chr11	64054189	.	C	A	4.06901e-06	GPR137	65	L	I	A	TM	2x44	0.087	None	gnomad	False	0.32787
chr11	64054198	rs771576643	C	T	4.07103e-06	GPR137	68	L	F	A	TM	2x47	0.999	None	gnomad	False	0.7623
chr11	64054212	.	G	T	4.07339e-06	GPR137	72	L	F	A	TM	2x51	0.999	None	gnomad	False	0.57377
chr11	64054213	.	C	T	8.15228e-06	GPR137	73	R	C	A	TM	2x52	1.0	None	gnomad	False	0.63115
chr11	64054232	.	T	A	4.08223e-06	GPR137	79	F	Y	A	TM	2x58	0.996	None	gnomad	False	0.68443
chr11	64054233	rs770840283	C	G	4.08327e-06	GPR137	79	F	L	A	TM	2x58	0.996	None	gnomad	False	0.68443
chr11	64054233	rs770840283	C	A	4.08327e-06	GPR137	79	F	L	A	TM	2x58	0.996	None	gnomad	False	0.68443
chr11	64054235	.	A	T	4.08503e-06	GPR137	80	Y	F	A	TM	2x59	0.994	None	gnomad	False	0.36885
chr11	64054244	.	A	T	4.09303e-06	GPR137	83	D	V	A	TM	2x62	0.971	None	gnomad	False	0.19262
chr11	64054247	.	C	T	4.10061e-06	GPR137	84	T	I	A	TM	2x63	0.784	binding	gnomad	False	0.25
chr11	64054253	rs144751067	G	A	1.23495e-05	GPR137	86	R	H	A	ECL	.	0.986	None	gnomad	False	-1.0
chr11	64054253	rs144751067	G	C	8.23303e-06	GPR137	86	R	P	A	ECL	.	0.004	None	gnomad	False	-1.0
chr11	64054255	.	G	A	8.23662e-06	GPR137	87	A	T	A	ECL	.	0.996	None	gnomad	False	-1.0
chr11	64054262	.	G	T	8.27527e-06	GPR137	89	R	L	A	ECL	.	0.044	None	gnomad	False	-1.0
chr11	64054264	rs757366253	C	G	4.13613e-06	GPR137	90	L	V	A	ECL	.	0.998	None	gnomad	False	-1.0
chr11	64054267	rs372418507	G	A	1.65982e-05	GPR137	91	G	R	A	ECL	.	0.496	None	gnomad	False	-1.0
chr11	64054284	.	G	C	4.21017e-06	GPR137	96	W	C	A	ECL	.	1.0	None	gnomad	False	-1.0
chr11	64054303	.	G	A	4.25416e-06	GPR137	103	V	I	A	ECL	.	0.998	None	gnomad	False	-1.0
chr11	64054330	rs758043179	C	T	4.17959e-06	GPR137	112	L	F	A	ECL	.	0.999	None	gnomad	False	-1.0
chr11	64054339	.	C	G	8.30365e-06	GPR137	115	L	V	A	ECL	.	0.748	None	gnomad	False	-1.0
chr11	64054437	rs755374426	G	A	4.06369e-06	GPR137	120	V	M	A	ECL	.	0.999	None	gnomad	False	-1.0
chr11	64054438	rs777232006	T	C	8.12783e-06	GPR137	120	V	A	A	ECL	.	0.99	None	gnomad	False	-1.0
chr11	64054443	rs746694445	T	G	4.06425e-06	GPR137	122	F	V	A	ECL	.	0.886	None	gnomad	False	-1.0
chr11	64054450	rs756692610	C	G	8.13008e-06	GPR137	124	A	G	A	ECL	.	0.994	None	gnomad	False	-1.0
chr11	64054461	.	C	A	4.06762e-06	GPR137	128	R	S	A	TM	3x26	0.239	None	gnomad	False	0.35656
chr11	64054462	rs780898664	G	A	8.13623e-06	GPR137	128	R	H	A	TM	3x26	0.022	None	gnomad	False	0.35656
chr11	64054464	rs78783096	C	T	0.000834032	GPR137	129	R	W	A	TM	3x27	0.993	None	gnomad	False	0.31148
chr11	64054464	rs78783096	C	G	4.06845e-06	GPR137	129	R	G	A	TM	3x27	0.239	None	gnomad	False	0.31148
chr11	64054465	rs373965917	G	A	4.47609e-05	GPR137	129	R	Q	A	TM	3x27	0.628	None	gnomad	False	0.31148
chr11	64054468	.	C	A	4.07043e-06	GPR137	130	P	Q	A	TM	3x28	0.999	binding	gnomad	False	0.20902
chr11	64054479	rs748980624	C	G	4.0799e-06	GPR137	134	R	G	A	TM	3x32	0.988	binding	gnomad	False	0.22951
chr11	64054480	rs138261831	G	A	4.898e-05	GPR137	134	R	Q	A	TM	3x32	0.994	binding	gnomad	False	0.22951
chr11	64055198	rs753172893	C	T	1.26164e-05	GPR137	138	A	V	A	TM	3x36	0.886	binding	gnomad	False	0.18852
chr11	64055227	rs747871341	C	A	4.15469e-06	GPR137	148	L	M	A	TM	3x46	0.997	activation	gnomad	False	0.56967
chr11	64055248	.	G	A	3.31164e-05	GPR137	155	V	M	A	TM	3x53	0.998	coupling	gnomad	False	0.48971
chr11	64055252	rs777920582	T	C	2.0677e-05	GPR137	156	L	P	A	TM	3x54	0.994	coupling	gnomad	False	0.495
chr11	64055260	rs770977118	G	C	2.0669e-05	GPR137	159	V	L	A	ICL	.	0.0	None	gnomad	False	-1.0
chr11	64055270	rs776832040	A	G	7.86639e-05	GPR137	162	H	R	A	ICL	.	0.0	None	gnomad	False	-1.0
chr11	64055272	.	C	T	1.65728e-05	GPR137	163	R	W	A	ICL	.	0.968	None	gnomad	False	-1.0
chr11	64055279	rs770270522	G	A	3.72791e-05	GPR137	165	R	Q	A	ICL	.	0.001	None	gnomad	False	-1.0
chr11	64055285	rs763364676	A	G	4.13966e-06	GPR137	167	Q	R	A	ICL	.	0.112	None	gnomad	False	-1.0
chr11	64055286	rs764587210	G	C	1.24315e-05	GPR137	167	Q	H	A	ICL	.	0.986	None	gnomad	False	-1.0
chr11	64055302	rs760450197	C	T	2.49085e-05	GPR137	173	L	F	A	ICL	.	0.999	None	gnomad	False	-1.0
chr11	64055305	.	G	A	0.0	GPR137	174	V	I	A	ICL	.	0.518	None	gnomad	False	-1.0
chr11	64055305	.	G	T	4.15341e-06	GPR137	174	V	F	A	ICL	.	0.998	None	gnomad	False	-1.0
chr11	64055311	rs753450610	G	A	1.66294e-05	GPR137	176	V	I	A	TM	4x41	0.027	None	gnomad	False	0.2521
chr11	64055323	.	G	A	8.32952e-06	GPR137	180	D	N	A	TM	4x45	0.975	None	gnomad	False	0.25
chr11	64055333	.	T	G	4.17052e-06	GPR137	183	F	C	A	TM	4x48	1.0	None	gnomad	False	0.21721
chr11	64055335	rs375255078	G	A	4.17422e-06	GPR137	184	V	I	A	TM	4x49	1.0	None	gnomad	False	0.31967
chr11	64055335	rs375255078	G	T	4.59164e-05	GPR137	184	V	F	A	TM	4x49	1.0	None	gnomad	False	0.31967
chr11	64055348	rs781275629	T	C	4.18491e-06	GPR137	188	L	P	A	TM	4x53	0.965	None	gnomad	False	0.40984
chr11	64055365	rs201636978	C	T	4.19294e-05	GPR137	194	L	F	A	TM	4x59	0.999	binding	gnomad	False	0.29464
chr11	64055377	rs199901628	G	A	5.91536e-05	GPR137	198	A	T	A	TM	4x63	0.998	None	gnomad	False	0.17857
chr11	64055377	rs199901628	G	T	8.45051e-06	GPR137	198	A	S	A	TM	4x63	0.883	None	gnomad	False	0.17857
chr11	64055384	rs776161272	G	A	2.11549e-05	GPR137	200	R	Q	A	ECL	.	0.414	None	gnomad	False	-1.0
chr11	64055387	rs371923620	C	T	2.11854e-05	GPR137	201	A	V	A	ECL	.	0.994	None	gnomad	False	-1.0
chr11	64055390	.	C	A	4.22226e-06	GPR137	202	P	H	A	ECL	.	0.998	None	gnomad	False	-1.0
chr11	64055399	.	G	A	4.22112e-06	GPR137	205	S	N	A	ECL	.	0.039	None	gnomad	False	-1.0
chr11	64055401	.	A	G	4.22083e-06	GPR137	206	I	V	A	ECL	.	0.748	None	gnomad	False	-1.0
chr11	64055413	rs781430494	G	T	1.68989e-05	GPR137	210	A	S	A	ECL	.	0.042	None	gnomad	False	-1.0
chr11	64055413	rs781430494	G	A	2.53483e-05	GPR137	210	A	T	A	ECL	.	0.728	None	gnomad	False	-1.0
chr11	64055537	.	G	A	4.12089e-06	GPR137	212	G	R	A	ECL	.	1.0	None	gnomad	False	-1.0
chr11	64055551	.	C	G	4.10667e-06	GPR137	216	C	W	A	ECL	.	1.0	None	gnomad	False	-1.0
chr11	64055561	rs772451549	G	A	2.04727e-05	GPR137	220	A	T	A	ECL	.	0.585	None	gnomad	False	-1.0
chr11	64055562	rs116483940	C	T	0.014838499	GPR137	220	A	V	A	ECL	.	0.229	None	uk_biobank_no_association	False	-1.0
chr11	64055573	rs762401963	G	A	1.6348e-05	GPR137	224	A	T	A	ECL	.	0.632	None	gnomad	False	-1.0
chr11	64055576	rs771262718	A	G	8.16473e-06	GPR137	225	M	V	A	ECL	.	0.008	None	gnomad	False	-1.0
chr11	64055583	.	T	C	4.0791e-06	GPR137	227	L	P	A	ECL	.	1.0	None	gnomad	False	-1.0
chr11	64055589	.	A	G	8.15415e-06	GPR137	229	Y	C	A	ECL	.	1.0	None	gnomad	False	-1.0
chr11	64055624	rs755067520	G	T	4.0702e-06	GPR137	241	A	S	A	ECL	.	0.734	None	gnomad	False	-1.0
chr11	64055627	rs139990625	T	A	0.00017499	GPR137	242	L	M	A	ECL	.	0.999	None	gnomad	False	-1.0
chr11	64055629	rs758885319	G	T	8.13954e-06	GPR137	242	L	F	A	ECL	.	0.999	None	gnomad	False	-1.0
chr11	64055634	rs778349060	C	A	8.13822e-06	GPR137	244	P	H	A	ECL	.	0.924	None	gnomad	False	-1.0
chr11	64055636	rs747279633	C	A	4.06881e-06	GPR137	245	Q	K	A	ECL	.	0.0	None	gnomad	False	-1.0
chr11	64055642	rs149851257	C	T	1.62751e-05	GPR137	247	R	W	A	ECL	.	0.998	None	gnomad	False	-1.0
chr11	64055643	rs202166109	G	A	0.000179025	GPR137	247	R	Q	A	ECL	.	0.935	None	gnomad	False	-1.0
chr11	64055645	.	C	G	1.2206e-05	GPR137	248	L	V	A	ECL	.	0.844	None	gnomad	False	-1.0
chr11	64055663	rs148504479	G	A	4.06997e-06	GPR137	254	D	N	A	ECL	.	1.0	None	gnomad	False	-1.0
chr11	64055664	.	A	C	4.06904e-06	GPR137	254	D	A	A	ECL	.	1.0	None	gnomad	False	-1.0
chr11	64055673	.	A	G	4.07126e-06	GPR137	257	N	S	A	TM	5x39	0.987	None	gnomad	False	0.29098
chr11	64055681	.	G	A	4.07628e-06	GPR137	260	D	N	A	TM	5x42	0.979	binding	gnomad	False	0.14754
chr11	64055813	rs200168273	C	T	4.47173e-05	GPR137	262	A	V	A	TM	5x44	0.999	binding	gnomad	False	0.21721
chr11	64055819	.	T	C	1.21899e-05	GPR137	264	L	P	A	TM	5x46	0.997	binding	gnomad	False	0.2623
chr11	64055829	rs759833031	C	G	2.43772e-05	GPR137	267	D	E	A	TM	5x49	0.99	None	gnomad	False	0.40574
chr11	64055837	.	A	G	4.06227e-06	GPR137	270	N	S	A	TM	5x52	0.525	None	gnomad	False	0.28279
chr11	64055851	rs762903268	G	A	8.12427e-06	GPR137	275	V	I	A	TM	5x57	0.518	None	gnomad	False	0.40574
chr11	64055881	.	C	G	4.06312e-06	GPR137	285	L	V	A	ICL	.	0.996	None	gnomad	False	-1.0
chr11	64055891	rs750716657	C	G	4.06375e-06	GPR137	288	T	S	A	ICL	.	0.964	None	gnomad	False	-1.0
chr11	64055906	.	G	T	4.0657e-06	GPR137	293	G	V	A	ICL	.	0.728	None	gnomad	False	-1.0
chr11	64055913	rs778377469	C	G	4.06699e-06	GPR137	295	F	L	A	ICL	.	0.356	None	gnomad	False	-1.0
chr11	64055914	rs752422453	C	T	4.06739e-06	GPR137	296	R	W	A	ICL	.	1.0	None	gnomad	False	-1.0
chr11	64055915	.	G	A	8.13458e-06	GPR137	296	R	Q	A	ICL	.	0.997	None	gnomad	False	-1.0
chr11	64055924	.	G	A	8.13981e-06	GPR137	299	R	Q	A	ICL	.	0.109	None	gnomad	False	-1.0
chr11	64055930	.	C	A	4.06901e-06	GPR137	301	P	Q	A	ICL	.	0.799	None	gnomad	False	-1.0
chr11	64056095	.	T	A	8.21112e-06	GPR137	311	N	K	A	ICL	.	0.187	None	gnomad	False	-1.0
chr11	64056099	rs768861262	C	G	4.11841e-06	GPR137	313	Q	E	A	ICL	.	0.11	None	gnomad	False	-1.0
chr11	64056115	rs761827195	G	A	1.26198e-05	GPR137	318	R	Q	A	ICL	.	0.883	None	gnomad	False	-1.0
chr11	64056133	rs370539837	G	A	1.78979e-05	GPR137	324	R	Q	A	ICL	.	0.997	None	gnomad	False	-1.0
chr11	64056133	rs370539837	G	C	4.47447e-06	GPR137	324	R	P	A	ICL	.	0.998	None	gnomad	False	-1.0
chr11	64056142	rs773675345	A	G	4.65927e-06	GPR137	327	H	R	A	TM	6x30	0.005	None	gnomad	False	0.30638
chr11	64056159	.	T	C	5.10386e-06	GPR137	333	C	R	A	TM	6x36	0.0	coupling	gnomad	False	0.27801
chr11	64056163	rs777120487	C	T	1.05356e-05	GPR137	334	S	F	A	TM	6x37	0.924	activation	gnomad	False	0.42739
chr11	64056169	rs759824628	A	T	5.46777e-06	GPR137	336	E	V	A	TM	6x39	0.248	None	gnomad	False	0.25103
chr11	64056178	rs577812067	G	A	4.16493e-05	GPR137	339	R	Q	A	TM	6x42	0.564	None	gnomad	False	0.25926
chr11	64056185	rs533564739	G	C	5.57427e-05	GPR137	341	E	D	A	TM	6x44	0.75	activation	gnomad	False	0.73251
chr11	64056635	rs759525423	C	G	4.09226e-06	GPR137	351	T	S	A	ECL	.	0.001	None	gnomad	False	-1.0
chr11	64056649	.	A	G	4.08467e-06	GPR137	356	T	A	A	ECL	.	0.61	None	gnomad	False	-1.0
chr11	64056650	rs765010882	C	T	1.22495e-05	GPR137	356	T	I	A	ECL	.	0.011	None	gnomad	False	-1.0
chr11	64056653	rs752421079	C	T	4.08227e-06	GPR137	357	P	L	A	ECL	.	0.0	None	gnomad	False	-1.0
chr11	64056655	.	C	T	4.081e-06	GPR137	358	P	S	A	ECL	.	0.13	None	gnomad	False	-1.0
chr11	64056659	rs59138617	A	G	0.00015098	GPR137	359	H	R	A	ECL	.	0.0	None	gnomad	False	-1.0
chr11	64056664	rs778003446	C	T	5.71181e-05	GPR137	361	R	C	A	ECL	.	0.005	None	gnomad	False	-1.0
chr11	64056665	rs561497512	G	A	8.15934e-06	GPR137	361	R	H	A	ECL	.	0.005	None	gnomad	False	-1.0
chr11	64056671	rs751769598	C	A	8.1632e-06	GPR137	363	P	H	A	ECL	.	0.844	None	gnomad	False	-1.0
chr11	64056673	rs757339612	C	T	1.22431e-05	GPR137	364	P	S	A	ECL	.	0.001	None	gnomad	False	-1.0
chr11	64056688	.	G	A	4.08624e-06	GPR137	369	E	K	A	TM	7x39	0.03	binding	gnomad	False	0.23967
chr11	64056689	rs780722823	A	G	1.22362e-05	GPR137	369	E	G	A	TM	7x39	0.0	binding	gnomad	False	0.23967
chr11	64056691	rs749624824	T	C	8.17314e-06	GPR137	370	Y	H	A	TM	7x40	0.0	None	gnomad	False	0.66529
chr11	64056706	rs768937513	C	G	4.07531e-06	GPR137	375	P	A	A	TM	7x45	0.013	None	gnomad	False	0.69421
chr11	64056706	rs768937513	C	T	4.07531e-06	GPR137	375	P	S	A	TM	7x45	0.0	None	gnomad	False	0.69421
chr11	64056710	rs200570583	C	T	1.62894e-05	GPR137	376	P	L	A	TM	7x46	0.0	None	gnomad	False	0.66116
chr11	64056720	rs141281150	G	T	3.66309e-05	GPR137	379	R	S	A	TM	7x49	0.013	activation	gnomad	False	0.77686
chr11	64056727	rs759049381	T	C	4.06981e-06	GPR137	382	C	R	A	TM	7x52	0.189	None	gnomad	False	0.45041
chr11	64056730	rs765100830	C	A	4.47642e-05	GPR137	383	Q	K	A	TM	7x53	0.058	activation	gnomad	False	0.90909
chr11	64056733	.	G	A	4.07017e-06	GPR137	384	V	I	A	TM	7x54	0.0	None	gnomad	False	0.26141
chr11	64056739	rs752653816	C	G	4.0712e-06	GPR137	386	L	V	A	TM	7x56	0.172	None	gnomad	False	0.24473
chr11	64056743	rs762705422	C	T	0.000109978	GPR137	387	P	L	A	TM	8x47	0.0	None	gnomad	False	0.53333
chr11	64056743	rs762705422	C	G	8.14651e-06	GPR137	387	P	R	A	TM	8x47	0.002	None	gnomad	False	0.53333
chr11	64056748	.	C	T	4.07309e-06	GPR137	389	L	F	A	TM	8x49	0.998	coupling	gnomad	False	0.15021
chr11	64056749	rs781483598	T	C	4.07392e-06	GPR137	389	L	P	A	TM	8x49	0.998	coupling	gnomad	False	0.15021
chr11	64056752	rs376225218	C	T	2.44515e-05	GPR137	390	A	V	A	TM	8x50	0.0	None	gnomad	False	0.79828
chr11	64056755	rs756288995	A	C	8.15415e-06	GPR137	391	Q	P	A	TM	8x51	0.0	None	gnomad	False	0.55365
chr11	64056757	rs367703845	G	A	2.03935e-05	GPR137	392	D	N	A	TM	8x52	0.006	None	gnomad	False	0.24034
chr11	64056757	rs367703845	G	T	1.63148e-05	GPR137	392	D	Y	A	TM	8x52	0.514	None	gnomad	False	0.24034
chr11	64056763	rs755343938	G	T	4.0846e-06	GPR137	394	G	W	A	TM	8x54	0.001	None	gnomad	False	0.37931
chr11	64056769	.	C	G	4.09272e-06	GPR137	396	R	G	A	TM	8x56	0.0	None	gnomad	False	0.17672
chr11	64056769	.	C	T	4.09272e-06	GPR137	396	R	C	A	TM	8x56	0.0	None	gnomad	False	0.17672
chr11	64056770	rs779201215	G	A	1.22779e-05	GPR137	396	R	H	A	TM	8x56	0.0	None	gnomad	False	0.17672
chr11	64056772	rs553703869	G	C	4.09474e-06	GPR137	397	G	R	A	TM	8x57	0.665	None	gnomad	False	0.26293
chr11	64056776	.	A	G	1.23832e-05	GPR137	398	Y	C	A	C-term	.	0.0	None	gnomad	False	-1.0
chr11	64056778	rs769324867	C	G	4.10384e-06	GPR137	399	P	A	A	C-term	.	0.002	None	gnomad	False	-1.0
chr11	64056779	rs775383976	C	T	4.10519e-06	GPR137	399	P	L	A	C-term	.	0.0	None	gnomad	False	-1.0
chr11	64056784	rs763947093	C	T	8.25634e-06	GPR137	401	L	F	A	C-term	.	0.471	None	gnomad	False	-1.0
chr11	64056797	rs756236036	C	T	4.20659e-06	GPR137	405	P	L	A	C-term	.	0.001	None	gnomad	False	-1.0
chr11	64056806	.	C	T	4.2596e-06	GPR137	408	S	F	A	C-term	.	0.001	None	gnomad	False	-1.0
chr11	64056808	rs754387631	T	C	4.28042e-06	GPR137	409	C	R	A	C-term	.	0.32	None	gnomad	False	-1.0
chr11	64056812	rs755506702	A	G	4.31209e-06	GPR137	410	H	R	A	C-term	.	0.0	None	gnomad	False	-1.0
chr11	64056815	rs779481487	G	T	4.36392e-06	GPR137	411	S	I	A	C-term	.	0.899	None	gnomad	False	-1.0
chr11	64056820	rs371910058	C	T	1.33937e-05	GPR137	413	L	F	A	C-term	.	0.001	None	gnomad	False	-1.0
chr11	64056824	rs780783559	T	C	9.02894e-06	GPR137	414	V	A	A	C-term	.	0.008	None	gnomad	False	-1.0
chr11	64056827	rs189125968	C	T	0.000105121	GPR137	415	P	L	A	C-term	.	0.0	None	gnomad	False	-1.0
chr11	64056830	rs775046189	C	T	9.21005e-06	GPR137	416	S	F	A	C-term	.	0.003	None	gnomad	False	-1.0
chr11	64056830	rs775046189	C	A	4.60503e-06	GPR137	416	S	Y	A	C-term	.	0.062	None	gnomad	False	-1.0
chr11	64056830	rs775046189	C	G	4.60503e-06	GPR137	416	S	C	A	C-term	.	0.844	None	gnomad	False	-1.0
chr11	64056832	rs768418179	C	T	1.40036e-05	GPR137	417	P	S	A	C-term	.	0.0	None	gnomad	False	-1.0
chr11	67218787	rs137906019	G	A	0.000740654	GPR152	470	T	M	A	C-term	.	0.02	None	gnomad	False	-1.0
chr11	67218793	.	C	T	9.60375e-06	GPR152	468	G	D	A	C-term	.	0.964	None	gnomad	False	-1.0
chr11	67218793	.	C	A	4.80187e-06	GPR152	468	G	V	A	C-term	.	0.964	None	gnomad	False	-1.0
chr11	67218797	rs199976078	C	T	0.000758078	GPR152	467	A	T	A	C-term	.	0.001	None	gnomad	False	-1.0
chr11	67218808	rs149449299	G	A	0.000296991	GPR152	463	A	V	A	C-term	.	0.001	None	gnomad	False	-1.0
chr11	67218811	rs773054990	T	C	1.30326e-05	GPR152	462	E	G	A	C-term	.	0.028	None	gnomad	False	-1.0
chr11	67218812	rs760401651	C	G	4.33095e-06	GPR152	462	E	Q	A	C-term	.	0.421	None	gnomad	False	-1.0
chr11	67218817	rs546905508	G	A	4.26476e-06	GPR152	460	P	L	A	C-term	.	0.085	None	gnomad	False	-1.0
chr11	67218820	rs374344639	G	T	2.10967e-05	GPR152	459	T	N	A	C-term	.	0.021	None	gnomad	False	-1.0
chr11	67218823	rs751632699	C	G	2.51879e-05	GPR152	458	S	T	A	C-term	.	0.0	None	gnomad	False	-1.0
chr11	67218830	rs571614729	G	C	8.2859e-06	GPR152	456	P	A	A	C-term	.	0.673	None	gnomad	False	-1.0
chr11	67218836	rs781323306	C	T	3.30297e-05	GPR152	454	E	K	A	C-term	.	0.001	None	gnomad	False	-1.0
chr11	67218845	.	A	C	4.11063e-06	GPR152	451	S	A	A	C-term	.	0.01	None	gnomad	False	-1.0
chr11	67218848	rs145976732	C	T	2.46301e-05	GPR152	450	A	T	A	C-term	.	0.001	None	gnomad	False	-1.0
chr11	67218851	.	G	C	4.09598e-06	GPR152	449	P	A	A	C-term	.	0.0	None	gnomad	False	-1.0
chr11	67218859	rs756549043	G	C	4.08891e-06	GPR152	446	A	G	A	C-term	.	0.001	None	gnomad	False	-1.0
chr11	67218869	rs139855252	C	T	1.22497e-05	GPR152	443	E	K	A	C-term	.	0.001	None	gnomad	False	-1.0
chr11	67218875	rs142993445	C	T	2.8574e-05	GPR152	441	A	T	A	C-term	.	0.0	None	gnomad	False	-1.0
chr11	67218878	rs747678764	C	T	4.07631e-06	GPR152	440	G	R	A	C-term	.	0.148	None	gnomad	False	-1.0
chr11	67218880	rs146120927	G	A	8.14956e-06	GPR152	439	P	L	A	C-term	.	0.0	None	gnomad	False	-1.0
chr11	67218886	.	G	A	4.07425e-06	GPR152	437	P	L	A	C-term	.	0.878	None	gnomad	False	-1.0
chr11	67218907	.	G	A	4.06851e-06	GPR152	430	S	F	A	C-term	.	0.838	None	gnomad	False	-1.0
chr11	67218911	rs142458921	C	T	3.25473e-05	GPR152	429	A	T	A	C-term	.	0.046	None	gnomad	False	-1.0
chr11	67218929	.	G	A	4.06696e-06	GPR152	423	P	S	A	C-term	.	0.0	None	gnomad	False	-1.0
chr11	67218947	rs151315541	G	A	2.44006e-05	GPR152	417	P	S	A	C-term	.	0.0	None	gnomad	False	-1.0
chr11	67218953	rs765229792	G	C	4.06722e-06	GPR152	415	P	A	A	C-term	.	0.793	None	gnomad	False	-1.0
chr11	67218962	rs767708020	C	T	3.25447e-05	GPR152	412	V	I	A	C-term	.	0.05	None	gnomad	False	-1.0
chr11	67218973	rs780542712	G	T	4.06931e-06	GPR152	408	A	E	A	C-term	.	0.0	None	gnomad	False	-1.0
chr11	67218977	.	G	C	8.14339e-06	GPR152	407	Q	E	A	C-term	.	0.005	None	gnomad	False	-1.0
chr11	67219000	.	T	G	4.07707e-06	GPR152	399	Q	P	A	C-term	.	0.001	None	gnomad	False	-1.0
chr11	67219003	rs142413396	G	T	2.44501e-05	GPR152	398	P	Q	A	C-term	.	0.982	None	gnomad	False	-1.0
chr11	67219004	rs146027753	G	C	2.03782e-05	GPR152	398	P	A	A	C-term	.	0.793	None	gnomad	False	-1.0
chr11	67219015	rs777435664	A	T	4.08003e-06	GPR152	394	L	H	A	C-term	.	0.0	None	gnomad	False	-1.0
chr11	67219016	.	G	A	4.07531e-06	GPR152	394	L	F	A	C-term	.	0.01	None	gnomad	False	-1.0
chr11	67219028	.	G	A	4.07378e-06	GPR152	390	P	S	A	C-term	.	0.001	None	gnomad	False	-1.0
chr11	67219034	.	C	A	4.08377e-06	GPR152	388	A	S	A	C-term	.	0.063	None	gnomad	False	-1.0
chr11	67219036	.	G	A	4.07435e-06	GPR152	387	T	I	A	C-term	.	0.0	None	gnomad	False	-1.0
chr11	67219045	rs776408067	G	A	1.2219e-05	GPR152	384	S	L	A	C-term	.	0.001	None	gnomad	False	-1.0
chr11	67219060	rs775290604	G	A	6.92972e-05	GPR152	379	T	M	A	C-term	.	0.019	None	gnomad	False	-1.0
chr11	67219085	rs373301479	T	C	1.22152e-05	GPR152	371	T	A	A	C-term	.	0.028	None	gnomad	False	-1.0
chr11	67219089	rs374097947	A	C	8.14637e-06	GPR152	369	D	E	A	C-term	.	0.231	None	gnomad	False	-1.0
chr11	67219093	rs755398795	G	A	2.44341e-05	GPR152	368	S	L	A	C-term	.	0.0	None	gnomad	False	-1.0
chr11	67219096	rs148863517	C	T	2.85153e-05	GPR152	367	R	Q	A	C-term	.	0.001	None	gnomad	False	-1.0
chr11	67219106	rs758994462	G	A	4.07309e-06	GPR152	364	L	F	A	C-term	.	0.0	None	gnomad	False	-1.0
chr11	67219125	.	C	G	4.07256e-06	GPR152	357	Q	H	A	C-term	.	0.93	None	gnomad	False	-1.0
chr11	67219133	rs370422069	C	T	2.44333e-05	GPR152	355	V	M	A	C-term	.	0.01	None	gnomad	False	-1.0
chr11	67219133	rs370422069	C	G	4.07222e-06	GPR152	355	V	L	A	C-term	.	0.0	None	gnomad	False	-1.0
chr11	67219141	rs780838929	A	G	1.22145e-05	GPR152	352	M	T	A	C-term	.	0.039	None	gnomad	False	-1.0
chr11	67219147	.	G	A	4.07e-06	GPR152	350	S	L	A	C-term	.	0.0	None	gnomad	False	-1.0
chr11	67219153	rs775447523	G	C	8.13994e-06	GPR152	348	A	G	A	C-term	.	0.006	None	gnomad	False	-1.0
chr11	67219153	rs775447523	G	T	4.06997e-06	GPR152	348	A	D	A	C-term	.	0.006	None	gnomad	False	-1.0
chr11	67219159	rs28430580	G	T	8.95204e-05	GPR152	346	A	E	A	C-term	.	0.18	None	gnomad	False	-1.0
chr11	67219162	rs768677510	A	G	4.06865e-06	GPR152	345	M	T	A	C-term	.	0.0	None	gnomad	False	-1.0
chr11	67219165	rs760895810	G	A	8.13815e-06	GPR152	344	P	L	A	C-term	.	1.0	None	gnomad	False	-1.0
chr11	67219175	rs766649901	G	C	4.06822e-06	GPR152	341	L	V	A	C-term	.	0.006	None	gnomad	False	-1.0
chr11	67219178	.	T	C	4.06835e-06	GPR152	340	T	A	A	C-term	.	0.0	None	gnomad	False	-1.0
chr11	67219186	.	T	G	4.06769e-06	GPR152	337	E	A	A	C-term	.	0.001	None	gnomad	False	-1.0
chr11	67219193	rs754146399	C	T	4.06868e-06	GPR152	335	D	N	A	C-term	.	0.244	None	gnomad	False	-1.0
chr11	67219193	rs754146399	C	G	4.06868e-06	GPR152	335	D	H	A	C-term	.	0.875	None	gnomad	False	-1.0
chr11	67219211	rs375373196	C	T	4.0709e-06	GPR152	329	E	K	A	C-term	.	0.437	None	gnomad	False	-1.0
chr11	67219216	.	G	C	4.0711e-06	GPR152	327	P	R	A	C-term	.	0.917	None	gnomad	False	-1.0
chr11	67219217	rs753147953	G	C	1.22173e-05	GPR152	327	P	A	A	C-term	.	0.005	None	gnomad	False	-1.0
chr11	67219219	rs201476861	G	A	1.22172e-05	GPR152	326	T	M	A	C-term	.	0.029	None	gnomad	False	-1.0
chr11	67219223	rs751016852	A	T	1.22178e-05	GPR152	325	F	I	A	C-term	.	0.063	None	gnomad	False	-1.0
chr11	67219228	rs756768532	C	T	1.22262e-05	GPR152	323	G	D	A	C-term	.	1.0	None	gnomad	False	-1.0
chr11	67219231	rs141645709	G	A	2.85221e-05	GPR152	322	P	L	A	C-term	.	0.926	None	gnomad	False	-1.0
chr11	67219234	rs144597079	C	T	0.000354494	GPR152	321	R	Q	A	C-term	.	0.023	None	gnomad	False	-1.0
chr11	67219235	rs138622501	G	A	3.26102e-05	GPR152	321	R	W	A	C-term	.	0.013	None	gnomad	False	-1.0
chr11	67219241	rs768463558	C	T	2.03741e-05	GPR152	319	E	K	A	C-term	.	0.995	None	gnomad	False	-1.0
chr11	67219242	rs145897875	G	C	0.00206285	GPR152	318	C	W	A	C-term	.	0.999	None	gnomad	False	-1.0
chr11	67219247	rs1638559	G	A	4.07618e-06	GPR152	317	L	F	A	C-term	.	0.906	None	gnomad	False	-1.0
chr11	67219255	rs139892022	G	A	0.000142643	GPR152	314	A	V	A	C-term	.	1.0	None	gnomad	False	-1.0
chr11	67219255	rs139892022	G	T	1.6302e-05	GPR152	314	A	E	A	C-term	.	1.0	None	gnomad	False	-1.0
chr11	67219256	rs149394675	C	T	3.66769e-05	GPR152	314	A	T	A	C-term	.	1.0	None	gnomad	False	-1.0
chr11	67219267	rs766989386	A	C	2.85209e-05	GPR152	310	L	R	A	TM	8x58	0.971	None	gnomad	False	0.44828
chr11	67219267	rs766989386	A	T	4.07442e-06	GPR152	310	L	H	A	TM	8x58	0.992	None	gnomad	False	0.44828
chr11	67219271	rs145380023	C	T	0.000362771	GPR152	309	V	M	A	TM	8x57	0.138	None	gnomad	False	0.26293
chr11	67219276	rs748976573	C	T	2.03847e-05	GPR152	307	R	H	A	TM	8x55	0.005	None	gnomad	False	0.19397
chr11	67219288	rs754807161	C	T	8.56129e-05	GPR152	303	R	Q	A	TM	8x51	1.0	None	gnomad	False	0.55365
chr11	67219289	rs147242558	G	A	0.000126374	GPR152	303	R	W	A	TM	8x51	1.0	None	gnomad	False	0.55365
chr11	67219293	.	G	T	4.07591e-06	GPR152	301	D	E	A	TM	8x49	0.799	coupling	gnomad	False	0.15021
chr11	67219295	rs748077393	C	T	4.48441e-05	GPR152	301	D	N	A	TM	8x49	0.066	coupling	gnomad	False	0.15021
chr11	67219303	rs776848303	G	C	4.07528e-06	GPR152	298	A	G	A	TM	7x56	0.999	None	gnomad	False	0.24473
chr11	67219304	rs746021029	C	A	4.07544e-06	GPR152	298	A	S	A	TM	7x56	0.983	None	gnomad	False	0.24473
chr11	67219304	rs746021029	C	T	4.07544e-06	GPR152	298	A	T	A	TM	7x56	0.959	None	gnomad	False	0.24473
chr11	67219312	.	C	T	4.07548e-06	GPR152	295	C	Y	A	TM	7x53	0.022	activation	gnomad	False	0.90909
chr11	67219328	rs774743582	G	A	1.22317e-05	GPR152	290	L	F	A	TM	7x48	0.999	None	gnomad	False	0.33884
chr11	67219335	rs762274993	G	C	4.07977e-06	GPR152	287	N	K	A	TM	7x45	0.968	None	gnomad	False	0.69421
chr11	67219346	rs760245398	T	C	8.16727e-06	GPR152	284	I	V	A	TM	7x41	0.001	binding	gnomad	False	0.38017
chr11	67219349	rs753550917	G	T	4.0865e-06	GPR152	283	L	M	A	TM	7x40	1.0	None	gnomad	False	0.66529
chr11	67219352	.	A	G	4.08811e-06	GPR152	282	Y	H	A	TM	7x39	0.998	binding	gnomad	False	0.23967
chr11	67219355	rs569144634	C	T	2.45515e-05	GPR152	281	D	N	A	TM	7x38	0.911	binding	gnomad	False	0.19835
chr11	67219355	rs569144634	C	G	4.09192e-06	GPR152	281	D	H	A	TM	7x38	0.924	binding	gnomad	False	0.19835
chr11	67219357	.	G	C	4.09323e-06	GPR152	280	S	C	A	TM	7x37	0.999	None	gnomad	False	0.22727
chr11	67219369	.	G	A	4.1024e-06	GPR152	276	A	V	A	TM	7x33	0.981	None	gnomad	False	0.20354
chr11	67219385	rs777870201	A	G	4.11093e-06	GPR152	271	Y	H	A	TM	7x28	0.139	None	gnomad	False	0.13014
chr11	67219397	rs548275297	C	T	2.06029e-05	GPR152	267	V	I	A	ECL	.	0.0	None	gnomad	False	-1.0
chr11	67219429	rs772508783	G	C	4.12613e-06	GPR152	256	A	G	A	TM	6x54	0.99	None	gnomad	False	0.18107
chr11	67219429	rs772508783	G	T	0.0	GPR152	256	A	D	A	TM	6x54	0.999	None	gnomad	False	0.18107
chr11	67219432	rs773773099	A	G	8.2428e-06	GPR152	255	L	P	A	TM	6x53	0.99	None	gnomad	False	0.28807
chr11	67219435	.	T	C	4.11987e-06	GPR152	254	Q	R	A	TM	6x52	0.036	binding	gnomad	False	0.28395
chr11	67219436	rs144721473	G	T	5.76796e-05	GPR152	254	Q	K	A	TM	6x52	0.285	binding	gnomad	False	0.28395
chr11	67219438	rs753329593	T	C	1.23638e-05	GPR152	253	Y	C	A	TM	6x51	0.911	binding	gnomad	False	0.33333
chr11	67219441	rs759258375	G	A	4.12099e-06	GPR152	252	P	L	A	TM	6x50	0.998	None	gnomad	False	0.99588
chr11	67219448	rs765042957	T	C	4.11296e-06	GPR152	250	R	G	A	TM	6x48	0.811	binding	gnomad	False	0.71193
chr11	67219459	rs752484931	T	C	1.64325e-05	GPR152	246	Y	C	A	TM	6x44	0.999	activation	gnomad	False	0.73251
chr11	67219462	rs202045202	G	A	0.000123279	GPR152	245	A	V	A	TM	6x43	0.153	None	gnomad	False	0.32922
chr11	67219462	rs202045202	G	C	4.10931e-06	GPR152	245	A	G	A	TM	6x43	0.294	None	gnomad	False	0.32922
chr11	67219480	.	G	T	8.23486e-06	GPR152	239	A	D	A	TM	6x37	0.999	activation	gnomad	False	0.42739
chr11	67219487	rs780147374	G	A	2.47129e-05	GPR152	237	R	C	A	TM	6x35	1.0	None	gnomad	False	0.34025
chr11	67219487	rs780147374	G	T	0.0	GPR152	237	R	S	A	TM	6x35	0.976	None	gnomad	False	0.34025
chr11	67219490	rs538131705	C	T	4.5356e-05	GPR152	236	A	T	A	TM	6x34	0.97	None	gnomad	False	0.25833
chr11	67219490	rs538131705	C	G	4.12327e-06	GPR152	236	A	P	A	TM	6x34	0.995	None	gnomad	False	0.25833
chr11	67219496	.	C	T	4.11733e-06	GPR152	234	G	S	A	TM	6x32	0.775	None	gnomad	False	0.425
chr11	67219498	rs772456387	C	T	2.47355e-05	GPR152	233	R	Q	A	TM	6x31	0.028	None	gnomad	False	0.27083
chr11	67219499	rs200064798	G	A	7.00396e-05	GPR152	233	R	W	A	TM	6x31	0.994	None	gnomad	False	0.27083
chr11	67219507	rs771408908	G	T	0.00020184	GPR152	230	A	E	A	TM	6x28	0.782	None	gnomad	False	0.21481
chr11	67219513	rs575121766	T	C	1.23464e-05	GPR152	228	Q	R	A	TM	6x26	0.0	None	gnomad	False	0.17742
chr11	67219522	rs764918625	C	T	8.25205e-06	GPR152	225	R	H	A	ICL	.	0.001	None	gnomad	False	-1.0
chr11	67219523	.	G	C	4.12667e-06	GPR152	225	R	G	A	ICL	.	0.001	None	gnomad	False	-1.0
chr11	67219523	.	G	A	8.25334e-06	GPR152	225	R	C	A	ICL	.	0.974	None	gnomad	False	-1.0
chr11	67219525	rs376957888	T	A	4.12827e-06	GPR152	224	H	L	A	ICL	.	0.0	None	gnomad	False	-1.0
chr11	67219529	.	A	G	8.259e-06	GPR152	223	C	R	A	ICL	.	0.01	None	gnomad	False	-1.0
chr11	67219534	rs201100994	C	T	8.26433e-05	GPR152	221	R	H	A	TM	5x67	0.019	coupling	gnomad	False	0.23144
chr11	67219534	rs201100994	C	A	0.0	GPR152	221	R	L	A	TM	5x67	0.81	coupling	gnomad	False	0.23144
chr11	67219535	rs757211155	G	A	4.13001e-06	GPR152	221	R	C	A	TM	5x67	0.995	coupling	gnomad	False	0.23144
chr11	67219547	rs753855801	C	T	4.12722e-06	GPR152	217	A	T	A	TM	5x63	0.999	None	gnomad	False	0.29918
chr11	67219550	.	G	C	4.12531e-06	GPR152	216	Q	E	A	TM	5x62	0.393	None	gnomad	False	0.15574
chr11	67219558	rs572941850	A	G	8.66859e-05	GPR152	213	V	A	A	TM	5x59	0.001	None	gnomad	False	0.14754
chr11	67219559	rs779067364	C	T	4.12913e-06	GPR152	213	V	M	A	TM	5x59	0.996	None	gnomad	False	0.14754
chr11	67219561	rs758588736	T	C	8.25362e-06	GPR152	212	H	R	A	TM	5x58	0.999	activation	gnomad	False	0.77459
chr11	67219568	rs540353236	C	T	3.30404e-05	GPR152	210	V	I	A	TM	5x56	0.672	None	gnomad	False	0.19262
chr11	67219568	rs540353236	C	G	4.13005e-06	GPR152	210	V	L	A	TM	5x56	0.031	None	gnomad	False	0.19262
chr11	67219603	rs202069820	A	G	4.13138e-06	GPR152	198	V	A	A	TM	5x45	0.153	None	gnomad	False	0.21721
chr11	67219615	rs775192836	C	A	4.13712e-06	GPR152	194	R	M	A	TM	5x41	0.999	binding	gnomad	False	0.22131
chr11	67219621	.	G	A	4.13904e-06	GPR152	192	S	L	A	TM	5x39	0.224	None	gnomad	False	0.29098
chr11	67219621	.	G	C	0.0	GPR152	192	S	W	A	TM	5x39	0.963	None	gnomad	False	0.29098
chr11	67219628	rs145130701	C	T	0.000120225	GPR152	190	E	K	A	TM	5x37	0.979	None	gnomad	False	0.10435
chr11	67219631	rs774180675	C	T	3.73165e-05	GPR152	189	E	K	A	TM	5x36	0.959	None	gnomad	False	0.12883
chr11	67219632	rs761525276	G	T	8.30096e-06	GPR152	188	S	R	A	ECL	.	0.71	None	gnomad	False	-1.0
chr11	67219637	rs767420029	C	A	8.29483e-06	GPR152	187	D	Y	A	ECL	.	1.0	None	gnomad	False	-1.0
chr11	67219644	.	G	T	4.14831e-06	GPR152	184	D	E	A	ECL	45x52	0.993	None	gnomad	False	0.14433
chr11	67219649	rs755001152	G	T	4.15034e-06	GPR152	183	L	M	A	ECL	45x51	0.999	None	gnomad	False	0.14286
chr11	67219658	.	C	G	4.15904e-06	GPR152	180	V	L	A	ECL	.	0.476	None	gnomad	False	-1.0
chr11	67219661	.	G	C	1.66277e-05	GPR152	179	L	V	A	ECL	.	0.99	None	gnomad	False	-1.0
chr11	67219663	.	T	C	2.07966e-05	GPR152	178	D	G	A	ECL	.	0.997	None	gnomad	False	-1.0
chr11	67219664	rs201669048	C	T	0.000415887	GPR152	178	D	N	A	ECL	.	1.0	None	gnomad	False	-1.0
chr11	67219676	rs368998457	C	T	7.07131e-05	GPR152	174	V	I	A	ECL	.	0.081	None	gnomad	False	-1.0
chr11	67219676	rs368998457	C	A	4.1596e-06	GPR152	174	V	F	A	ECL	.	0.532	None	gnomad	False	-1.0
chr11	67219685	rs529951302	C	T	2.07769e-05	GPR152	171	E	K	A	ECL	.	0.992	None	gnomad	False	-1.0
chr11	67219702	rs374063857	G	T	1.24418e-05	GPR152	165	P	H	A	TM	4x60	1.0	binding	gnomad	False	0.59244
chr11	67219706	.	C	T	4.14821e-06	GPR152	164	V	M	A	TM	4x59	1.0	binding	gnomad	False	0.29464
chr11	67219707	rs773881133	G	T	4.14865e-06	GPR152	163	S	R	A	TM	4x57	1.0	binding	gnomad	False	0.29091
chr11	67219709	.	T	C	1.6575e-05	GPR152	163	S	G	A	TM	4x57	0.817	binding	gnomad	False	0.29091
chr11	67219711	rs761631025	A	C	4.14226e-06	GPR152	162	F	C	A	TM	4x56	0.999	binding	gnomad	False	0.28333
chr11	67219723	rs144630243	A	G	0.00340229	GPR152	158	L	P	A	TM	4x52	1.0	None	gnomad	False	0.42213
chr11	67219735	rs554436929	C	T	0.000211473	GPR152	154	G	D	A	TM	4x48	1.0	None	gnomad	False	0.21721
chr11	67219736	rs560127653	C	T	4.56257e-05	GPR152	154	G	S	A	TM	4x48	1.0	None	gnomad	False	0.21721
chr11	67219738	rs748564423	G	C	1.65825e-05	GPR152	153	A	G	A	TM	4x47	0.01	None	gnomad	False	0.23361
chr11	67219739	rs376409557	C	T	9.1194e-05	GPR152	153	A	T	A	TM	4x47	0.904	None	gnomad	False	0.23361
chr11	67219745	rs371602409	C	A	4.13931e-06	GPR152	151	V	F	A	TM	4x45	0.984	None	gnomad	False	0.25
chr11	67219745	rs371602409	C	T	4.13931e-06	GPR152	151	V	I	A	TM	4x45	0.779	None	gnomad	False	0.25
chr11	67219759	rs138530126	C	T	1.71119e-05	GPR152	146	R	H	A	TM	4x40	1.0	None	gnomad	False	0.3087
chr11	67219759	rs138530126	C	G	4.27797e-06	GPR152	146	R	P	A	TM	4x40	1.0	None	gnomad	False	0.3087
chr11	67219760	.	G	A	4.22197e-06	GPR152	146	R	C	A	TM	4x40	0.981	None	gnomad	False	0.3087
chr11	67219762	rs768083274	A	C	4.23657e-06	GPR152	145	V	G	A	TM	4x39	0.001	None	gnomad	False	0.18584
chr11	67219766	rs374518560	G	A	0.00014345	GPR152	144	P	S	A	TM	4x38	1.0	None	gnomad	False	0.34568
chr11	67219789	rs776578974	G	C	4.1947e-06	GPR152	136	P	R	A	ICL	34x50	0.999	coupling	gnomad	False	0.68313
chr11	67219798	rs367720617	G	A	1.2582e-05	GPR152	133	A	V	A	TM	3x54	0.132	coupling	gnomad	False	0.495
chr11	67219798	rs367720617	G	T	4.194e-06	GPR152	133	A	E	A	TM	3x54	0.663	coupling	gnomad	False	0.495
chr11	67219810	rs145363353	C	T	0.00365658	GPR152	129	R	H	A	TM	3x50	0.98	coupling	gnomad	False	0.97131
chr11	67219811	rs191782000	G	A	1.67149e-05	GPR152	129	R	C	A	TM	3x50	0.906	coupling	gnomad	False	0.97131
chr11	67219811	rs191782000	G	T	4.17872e-06	GPR152	129	R	S	A	TM	3x50	0.997	coupling	gnomad	False	0.97131
chr11	67219813	.	T	C	4.17334e-06	GPR152	128	D	G	A	TM	3x49	1.0	None	gnomad	False	0.63934
chr11	67219814	rs780669506	C	G	4.17491e-06	GPR152	128	D	H	A	TM	3x49	1.0	None	gnomad	False	0.63934
chr11	67219826	rs372634169	C	T	2.49466e-05	GPR152	124	A	T	A	TM	3x45	0.127	None	gnomad	False	0.37295
chr11	67219836	.	G	T	4.13401e-06	GPR152	120	F	L	A	TM	3x41	0.905	None	gnomad	False	0.30328
chr11	67219841	rs746764243	G	A	4.13018e-06	GPR152	119	L	F	A	TM	3x40	0.999	activation	gnomad	False	0.39754
chr11	67219841	rs746764243	G	C	4.13018e-06	GPR152	119	L	V	A	TM	3x40	0.659	activation	gnomad	False	0.39754
chr11	67219844	rs148000171	C	T	8.67238e-05	GPR152	118	G	S	A	TM	3x39	0.991	activation	gnomad	False	0.7418
chr11	67219850	rs745757748	A	G	4.12174e-06	GPR152	116	S	P	A	TM	3x37	0.773	binding	gnomad	False	0.27869
chr11	67219853	.	A	G	4.11855e-06	GPR152	115	Y	H	A	TM	3x36	0.035	binding	gnomad	False	0.18852
chr11	67219858	.	A	C	4.1195e-06	GPR152	113	V	G	A	TM	3x34	1.0	None	gnomad	False	0.22131
chr11	67219859	rs778093692	C	T	4.12361e-06	GPR152	113	V	M	A	TM	3x34	1.0	None	gnomad	False	0.22131
chr11	67219862	rs761970403	C	T	4.11807e-06	GPR152	112	G	S	A	TM	3x33	0.987	binding	gnomad	False	0.18033
chr11	67219865	.	A	G	4.11607e-06	GPR152	111	W	R	A	TM	3x32	0.998	binding	gnomad	False	0.22951
chr11	67219873	.	T	C	1.23534e-05	GPR152	108	Y	C	A	TM	3x29	0.828	binding	gnomad	False	0.13525
chr11	67219882	rs201384962	C	T	1.65478e-05	GPR152	105	R	H	A	TM	3x26	0.999	None	gnomad	False	0.35656
chr11	67219883	rs766828778	G	A	1.65362e-05	GPR152	105	R	C	A	TM	3x26	0.141	None	gnomad	False	0.35656
chr11	67219903	rs755426722	G	A	1.66319e-05	GPR152	98	P	L	A	ECL	23x51	1.0	None	gnomad	False	0.24057
chr11	67219910	.	G	A	1.24762e-05	GPR152	96	H	Y	A	ECL	23x49	1.0	None	gnomad	False	0.11275
chr11	67219912	rs375896674	C	T	8.32314e-06	GPR152	95	G	E	A	ECL	.	1.0	None	gnomad	False	-1.0
chr11	67219921	rs558662013	C	T	1.66721e-05	GPR152	92	R	Q	A	TM	2x65	0.0	binding	gnomad	False	0.26009
chr11	67219922	rs777354030	G	A	2.51025e-05	GPR152	92	R	W	A	TM	2x65	0.941	binding	gnomad	False	0.26009
chr11	67219922	rs777354030	G	C	4.18375e-06	GPR152	92	R	G	A	TM	2x65	0.015	binding	gnomad	False	0.26009
chr11	67219930	rs746639392	A	G	8.36309e-06	GPR152	89	L	P	A	TM	2x62	0.995	None	gnomad	False	0.19262
chr11	67219956	rs769563551	G	T	0.0	GPR152	80	F	L	A	TM	2x53	0.63	None	gnomad	False	0.2418
chr11	67219957	rs775504944	A	T	4.19509e-06	GPR152	80	F	Y	A	TM	2x53	0.999	None	gnomad	False	0.2418
chr11	67219962	rs748200350	G	C	4.20794e-06	GPR152	78	F	L	A	TM	2x51	0.213	None	gnomad	False	0.57377
chr11	67219993	rs144090344	A	T	8.75251e-06	GPR152	68	L	Q	A	TM	2x41	1.0	None	gnomad	False	0.2582
chr11	67219996	rs763560796	G	T	0.0	GPR152	67	A	E	A	TM	2x40	0.999	None	gnomad	False	0.42213
chr11	67219996	rs763560796	G	A	1.32592e-05	GPR152	67	A	V	A	TM	2x40	0.811	None	gnomad	False	0.42213
chr11	67220002	rs147312583	C	T	6.22366e-05	GPR152	65	R	H	A	TM	2x38	1.0	None	gnomad	False	0.25
chr11	67220003	rs200589652	G	A	0.000199663	GPR152	65	R	C	A	TM	2x38	0.589	None	gnomad	False	0.25
chr11	67220005	rs745586054	G	A	2.66222e-05	GPR152	64	T	M	A	TM	2x37	1.0	None	gnomad	False	0.33333
chr11	67220016	rs374934185	A	T	5.30321e-05	GPR152	60	H	Q	A	ICL	.	0.028	None	gnomad	False	-1.0
chr11	67220017	.	T	A	4.4298e-06	GPR152	60	H	L	A	ICL	.	0.684	None	gnomad	False	-1.0
chr11	67220020	rs541740713	C	T	1.77281e-05	GPR152	59	R	Q	A	ICL	.	0.233	None	gnomad	False	-1.0
chr11	67220021	rs747098423	G	A	1.77098e-05	GPR152	59	R	W	A	ICL	.	0.824	None	gnomad	False	-1.0
chr11	67220029	.	G	A	2.19371e-05	GPR152	56	S	F	A	TM	1x59	0.982	None	gnomad	False	0.2377
chr11	67220032	.	C	T	4.3779e-06	GPR152	55	G	D	A	TM	1x58	1.0	None	gnomad	False	0.19262
chr11	67220033	rs369375444	C	T	2.62566e-05	GPR152	55	G	S	A	TM	1x58	1.0	None	gnomad	False	0.19262
chr11	67220035	rs770170509	G	A	1.74776e-05	GPR152	54	A	V	A	TM	1x57	0.962	None	gnomad	False	0.25
chr11	67220044	rs141236237	G	A	0.000339807	GPR152	51	A	V	A	TM	1x54	0.992	None	gnomad	False	0.34426
chr11	67220056	rs751016714	T	C	8.37752e-06	GPR152	47	N	S	A	TM	1x50	1.0	None	gnomad	False	0.9959
chr11	67220062	rs761395961	G	A	3.35042e-05	GPR152	45	P	L	A	TM	1x48	0.993	None	gnomad	False	0.31557
chr11	67220089	rs779870212	A	G	4.09376e-06	GPR152	36	L	P	A	TM	1x39	0.911	None	gnomad	False	0.40164
chr11	67220098	rs778997675	G	A	1.22597e-05	GPR152	33	T	M	A	TM	1x36	0.822	None	gnomad	False	0.23361
chr11	67220098	rs778997675	G	C	4.08657e-06	GPR152	33	T	R	A	TM	1x36	0.986	None	gnomad	False	0.23361
chr11	67220101	rs747045276	T	C	4.08367e-06	GPR152	32	D	G	A	TM	1x35	0.651	None	gnomad	False	0.27459
chr11	67220110	rs746068270	C	T	8.16613e-06	GPR152	29	G	D	A	TM	1x32	0.986	None	gnomad	False	0.13502
chr11	67220120	rs199732498	A	T	2.04532e-05	GPR152	26	Y	N	A	TM	1x29	0.906	None	gnomad	False	0.13571
chr11	67220129	.	C	T	4.10125e-06	GPR152	23	E	K	A	N-term	.	0.97	None	gnomad	False	-1.0
chr11	67220138	rs763317826	G	T	8.2494e-06	GPR152	20	L	I	A	N-term	.	0.006	None	gnomad	False	-1.0
chr11	67220144	rs373833267	T	C	8.34725e-06	GPR152	18	T	A	A	N-term	.	0.0	None	gnomad	False	-1.0
chr11	67220146	rs774874245	C	T	3.77368e-05	GPR152	17	R	H	A	N-term	.	0.205	None	gnomad	False	-1.0
chr11	67220147	rs377022444	G	A	7.14502e-05	GPR152	17	R	C	A	N-term	.	0.999	None	gnomad	False	-1.0
chr11	67220147	rs377022444	G	C	4.20295e-06	GPR152	17	R	G	A	N-term	.	0.961	None	gnomad	False	-1.0
chr11	67220167	rs749943043	C	T	2.20928e-05	GPR152	10	G	D	A	N-term	.	0.011	None	gnomad	False	-1.0
chr11	67220183	rs140961380	T	C	4.66553e-05	GPR152	5	M	V	A	N-term	.	0.0	None	gnomad	False	-1.0
chr11	67220192	rs754851637	C	T	9.95114e-06	GPR152	2	D	N	A	N-term	.	0.0	None	gnomad	False	-1.0
chr11	68747495	rs771374788	C	A	6.18353e-06	MRGPRD	321	A	S	A	C-term	.	0.075	None	gnomad	False	-1.0
chr11	68747507	rs143309852	T	G	0.00368237	MRGPRD	317	N	H	A	C-term	.	0.007	None	gnomad	False	-1.0
chr11	68747516	rs774928635	C	T	3.01383e-05	MRGPRD	314	V	M	A	C-term	.	0.006	None	gnomad	False	-1.0
chr11	68747524	rs761624574	G	A	2.38007e-05	MRGPRD	311	T	M	A	C-term	.	0.584	None	gnomad	False	-1.0
chr11	68747524	rs761624574	G	C	1.19004e-05	MRGPRD	311	T	R	A	C-term	.	0.925	None	gnomad	False	-1.0
chr11	68747528	rs767337296	C	T	4.11581e-05	MRGPRD	310	E	K	A	C-term	.	0.9	None	gnomad	False	-1.0
chr11	68747531	rs543719518	C	T	5.85192e-06	MRGPRD	309	G	R	A	C-term	.	0.0	None	gnomad	False	-1.0
chr11	68747533	rs780040111	C	T	2.33612e-05	MRGPRD	308	G	D	A	C-term	.	0.012	None	gnomad	False	-1.0
chr11	68747542	rs752728586	T	C	5.72259e-06	MRGPRD	305	E	G	A	C-term	.	0.21	None	gnomad	False	-1.0
chr11	68747543	rs140472736	C	T	6.27689e-05	MRGPRD	305	E	K	A	C-term	.	0.89	None	gnomad	False	-1.0
chr11	68747548	rs771250112	T	C	3.35597e-05	MRGPRD	303	E	G	A	C-term	.	0.994	None	gnomad	False	-1.0
chr11	68747549	rs781466197	C	T	5.57644e-06	MRGPRD	303	E	K	A	C-term	.	0.901	None	gnomad	False	-1.0
chr11	68747551	.	T	A	5.54859e-06	MRGPRD	302	E	V	A	C-term	.	0.965	None	gnomad	False	-1.0
chr11	68747552	rs372338219	C	T	2.76925e-05	MRGPRD	302	E	K	A	C-term	.	0.902	None	gnomad	False	-1.0
chr11	68747554	rs750444796	C	A	0.0	MRGPRD	301	R	L	A	C-term	.	0.701	None	gnomad	False	-1.0
chr11	68747554	rs750444796	C	T	5.4845e-06	MRGPRD	301	R	H	A	C-term	.	0.974	None	gnomad	False	-1.0
chr11	68747558	rs768112042	G	A	5.35774e-06	MRGPRD	300	L	F	A	C-term	.	0.94	None	gnomad	False	-1.0
chr11	68747560	rs758463417	G	T	1.06016e-05	MRGPRD	299	A	E	A	C-term	.	1.0	None	gnomad	False	-1.0
chr11	68747560	rs758463417	G	A	2.12033e-05	MRGPRD	299	A	V	A	C-term	.	0.999	None	gnomad	False	-1.0
chr11	68747561	rs750255409	C	T	2.10795e-05	MRGPRD	299	A	T	A	C-term	.	1.0	None	gnomad	False	-1.0
chr11	68747564	rs760455843	G	T	1.03804e-05	MRGPRD	298	Q	K	A	C-term	.	0.002	None	gnomad	False	-1.0
chr11	68747570	rs753761152	G	A	5.11467e-06	MRGPRD	296	L	F	A	C-term	.	0.999	None	gnomad	False	-1.0
chr11	68747587	.	C	T	1.48104e-05	MRGPRD	290	R	K	A	TM	8x57	0.001	None	gnomad	False	0.26293
chr11	68747591	rs547919603	T	G	0.000744185	MRGPRD	289	T	P	A	TM	8x56	0.0	None	gnomad	False	0.17672
chr11	68747591	rs547919603	T	A	1.02646e-05	MRGPRD	289	T	S	A	TM	8x56	0.001	None	gnomad	False	0.17672
chr11	68747593	rs145464203	G	T	8.82639e-05	MRGPRD	288	P	H	A	TM	8x55	0.992	None	gnomad	False	0.19397
chr11	68747593	rs145464203	G	C	4.90355e-06	MRGPRD	288	P	R	A	TM	8x55	0.972	None	gnomad	False	0.19397
chr11	68747599	rs757617517	C	T	1.40506e-05	MRGPRD	286	R	K	A	TM	8x53	0.193	None	gnomad	False	0.22845
chr11	68747623	rs552377073	A	G	8.84603e-06	MRGPRD	278	L	P	A	TM	7x55	1.0	coupling	gnomad	False	0.44813
chr11	68747645	rs760409878	C	T	1.2727e-05	MRGPRD	271	A	T	A	TM	7x48	0.986	None	gnomad	False	0.33884
chr11	68747657	rs776537616	C	T	3.36732e-05	MRGPRD	267	V	I	A	TM	7x43	0.261	None	gnomad	False	0.27273
chr11	68747657	rs776537616	C	A	3.78823e-05	MRGPRD	267	V	L	A	TM	7x43	0.137	None	gnomad	False	0.27273
chr11	68747657	rs776537616	C	G	4.20914e-06	MRGPRD	267	V	L	A	TM	7x43	0.137	None	gnomad	False	0.27273
chr11	68747662	.	G	A	4.1953e-06	MRGPRD	265	S	L	A	TM	7x41	0.985	binding	gnomad	False	0.38017
chr11	68747671	.	C	T	8.36673e-06	MRGPRD	262	R	H	A	TM	7x38	0.261	binding	gnomad	False	0.19835
chr11	68747672	rs370340360	G	A	8.36939e-06	MRGPRD	262	R	C	A	TM	7x38	0.161	binding	gnomad	False	0.19835
chr11	68747681	.	T	C	4.16646e-06	MRGPRD	259	S	G	A	TM	7x35	0.0	binding	gnomad	False	0.11157
chr11	68747689	.	A	G	8.25825e-06	MRGPRD	256	L	P	A	TM	7x32	0.212	None	gnomad	False	0.12389
chr11	68747696	rs150304482	G	T	5.77434e-05	MRGPRD	254	Q	K	A	TM	7x30	0.0	None	gnomad	False	0.21935
chr11	68747697	rs756255622	C	T	2.47457e-05	MRGPRD	253	M	I	A	ECL	.	0.0	None	gnomad	False	-1.0
chr11	68747702	rs781495882	C	T	3.70758e-05	MRGPRD	252	E	K	A	ECL	.	0.002	None	gnomad	False	-1.0
chr11	68747707	rs772771135	G	A	8.22017e-06	MRGPRD	250	P	L	A	ECL	.	0.589	None	gnomad	False	-1.0
chr11	68747713	.	C	G	4.10438e-06	MRGPRD	248	S	T	A	ECL	.	0.033	None	gnomad	False	-1.0
chr11	68747722	.	T	C	4.08871e-06	MRGPRD	245	Y	C	A	TM	6x59	0.973	None	gnomad	False	0.15714
chr11	68747728	.	A	C	4.08741e-06	MRGPRD	243	V	G	A	TM	6x57	0.622	None	gnomad	False	0.3444
chr11	68747730	rs535121405	A	C	8.17327e-06	MRGPRD	242	F	L	A	TM	6x56	0.727	None	gnomad	False	0.3595
chr11	68747731	rs770470283	A	T	4.08637e-06	MRGPRD	242	F	Y	A	TM	6x56	0.68	None	gnomad	False	0.3595
chr11	68747737	rs766196399	T	C	4.08804e-06	MRGPRD	240	Y	C	A	TM	6x54	0.117	None	gnomad	False	0.18107
chr11	68747737	rs766196399	T	G	1.63522e-05	MRGPRD	240	Y	S	A	TM	6x54	0.116	None	gnomad	False	0.18107
chr11	68747738	rs137989951	A	G	4.08854e-06	MRGPRD	240	Y	H	A	TM	6x54	0.419	None	gnomad	False	0.18107
chr11	68747740	.	A	G	4.08751e-06	MRGPRD	239	I	T	A	TM	6x53	0.931	None	gnomad	False	0.28807
chr11	68747743	rs759335972	C	T	4.08834e-06	MRGPRD	238	S	N	A	TM	6x52	0.656	binding	gnomad	False	0.28395
chr11	68747752	rs375088455	A	G	2.45335e-05	MRGPRD	235	L	P	A	TM	6x49	1.0	None	gnomad	False	0.36214
chr11	68747762	.	T	G	4.09015e-06	MRGPRD	232	I	L	A	TM	6x46	0.094	None	gnomad	False	0.34979
chr11	68747771	rs769003671	C	G	8.18398e-06	MRGPRD	229	V	L	A	TM	6x43	0.926	None	gnomad	False	0.32922
chr11	68747777	rs767675310	C	G	4.09443e-06	MRGPRD	227	V	L	A	TM	6x41	0.995	None	gnomad	False	0.44033
chr11	68747780	.	A	C	8.1892e-06	MRGPRD	226	S	A	A	TM	6x40	0.938	activation	gnomad	False	0.38272
chr11	68747789	.	C	T	4.0992e-06	MRGPRD	223	V	I	A	TM	6x37	0.003	activation	gnomad	False	0.42739
chr11	68747795	rs750447253	C	T	2.87234e-05	MRGPRD	221	V	M	A	TM	6x35	1.0	None	gnomad	False	0.34025
chr11	68747801	rs766507797	G	T	4.10583e-06	MRGPRD	219	L	M	A	TM	6x33	1.0	None	gnomad	False	0.25833
chr11	68747803	rs576529805	C	T	7.39609e-05	MRGPRD	218	R	Q	A	TM	6x32	0.999	None	gnomad	False	0.425
chr11	68747804	rs369321530	G	A	3.28599e-05	MRGPRD	218	R	W	A	TM	6x32	1.0	None	gnomad	False	0.425
chr11	68747812	rs779419192	T	G	1.23755e-05	MRGPRD	215	Q	P	A	TM	6x29	0.097	coupling	gnomad	False	0.22513
chr11	68747813	.	G	C	4.12718e-06	MRGPRD	215	Q	E	A	TM	6x29	0.768	coupling	gnomad	False	0.22513
chr11	68747815	rs753166976	C	T	0.000176661	MRGPRD	214	R	Q	A	TM	6x28	0.994	None	gnomad	False	0.21481
chr11	68747815	rs753166976	C	A	0.0	MRGPRD	214	R	L	A	TM	6x28	0.999	None	gnomad	False	0.21481
chr11	68747816	rs777395337	G	A	8.27904e-06	MRGPRD	214	R	W	A	TM	6x28	1.0	None	gnomad	False	0.21481
chr11	68747816	rs777395337	G	C	4.13952e-06	MRGPRD	214	R	G	A	TM	6x28	1.0	None	gnomad	False	0.21481
chr11	68747818	rs746490723	C	T	2.45779e-05	MRGPRD	213	R	Q	A	ICL	.	0.637	None	gnomad	False	-1.0
chr11	68747819	rs544096530	G	A	3.68846e-05	MRGPRD	213	R	W	A	ICL	.	1.0	None	gnomad	False	-1.0
chr11	68747826	rs780931228	C	G	4.09618e-06	MRGPRD	210	Q	H	A	TM	5x68	0.994	coupling	gnomad	False	0.1658
chr11	68747830	.	G	A	4.095e-06	MRGPRD	209	S	F	A	TM	5x67	0.869	coupling	gnomad	False	0.23144
chr11	68747834	.	T	G	4.09591e-06	MRGPRD	208	S	R	A	TM	5x66	0.883	None	gnomad	False	0.26957
chr11	68747834	.	T	C	4.09591e-06	MRGPRD	208	S	G	A	TM	5x66	0.328	None	gnomad	False	0.26957
chr11	68747839	rs745676884	C	T	1.63901e-05	MRGPRD	206	R	Q	A	TM	5x64	0.771	coupling	gnomad	False	0.15574
chr11	68747840	rs146025023	G	A	0.000983123	MRGPRD	206	R	W	A	TM	5x64	1.0	coupling	gnomad	False	0.15574
chr11	68747842	.	A	C	4.09283e-06	MRGPRD	205	V	G	A	TM	5x63	1.0	None	gnomad	False	0.29918
chr11	68747857	.	G	T	4.09021e-06	MRGPRD	200	T	N	A	TM	5x58	0.997	activation	gnomad	False	0.77459
chr11	68747862	rs762996406	G	T	4.08844e-06	MRGPRD	198	S	R	A	TM	5x56	1.0	None	gnomad	False	0.19262
chr11	68747867	rs529601443	A	G	2.8609e-05	MRGPRD	197	S	P	A	TM	5x55	1.0	None	gnomad	False	0.22541
chr11	68747875	rs773407009	A	G	4.08477e-06	MRGPRD	194	M	T	A	TM	5x52	0.996	None	gnomad	False	0.28279
chr11	68747876	rs760606338	T	C	4.08443e-06	MRGPRD	194	M	V	A	TM	5x52	0.673	None	gnomad	False	0.28279
chr11	68747878	rs754010432	A	C	4.08493e-06	MRGPRD	193	V	G	A	TM	5x51	0.735	None	gnomad	False	0.45492
chr11	68747879	rs375964351	C	T	1.22563e-05	MRGPRD	193	V	M	A	TM	5x51	0.871	None	gnomad	False	0.45492
chr11	68747879	rs375964351	C	A	1.63417e-05	MRGPRD	193	V	L	A	TM	5x51	0.017	None	gnomad	False	0.45492
chr11	68747881	rs142313582	G	A	0.000216491	MRGPRD	192	P	L	A	TM	5x50	0.362	activation	gnomad	False	0.82377
chr11	68747884	rs751091807	G	A	0.0	MRGPRD	191	T	I	A	TM	5x49	0.89	None	gnomad	False	0.40574
chr11	68747884	rs751091807	G	T	4.0822e-06	MRGPRD	191	T	N	A	TM	5x49	0.991	None	gnomad	False	0.40574
chr11	68747894	rs138408286	C	T	0.000159112	MRGPRD	188	G	R	A	TM	5x461	1.0	binding	gnomad	False	0.32948
chr11	68747895	rs781019138	C	T	8.16007e-06	MRGPRD	187	M	I	A	TM	5x46	0.002	binding	gnomad	False	0.2623
chr11	68747900	.	T	A	4.07711e-06	MRGPRD	186	I	F	A	TM	5x45	0.623	None	gnomad	False	0.21721
chr11	68747902	.	A	T	8.15621e-06	MRGPRD	185	L	H	A	TM	5x44	1.0	binding	gnomad	False	0.21721
chr11	68747906	rs374239193	C	T	5.30521e-05	MRGPRD	184	A	T	A	TM	5x43	0.017	binding	gnomad	False	0.18443
chr11	68747908	rs780051705	G	A	2.44654e-05	MRGPRD	183	A	V	A	TM	5x42	0.238	binding	gnomad	False	0.14754
chr11	68747908	rs780051705	G	C	4.07757e-06	MRGPRD	183	A	G	A	TM	5x42	0.01	binding	gnomad	False	0.14754
chr11	68747915	rs201589389	C	T	1.62937e-05	MRGPRD	181	V	I	A	TM	5x40	0.197	binding	gnomad	False	0.15164
chr11	68747923	rs768644871	A	C	1.22139e-05	MRGPRD	178	V	G	A	TM	5x37	0.957	None	gnomad	False	0.10435
chr11	68747935	rs774099681	C	T	2.03477e-05	MRGPRD	174	R	Q	A	ECL	.	0.002	None	gnomad	False	-1.0
chr11	68747936	rs149242697	G	A	0.000150585	MRGPRD	174	R	W	A	ECL	.	0.001	None	gnomad	False	-1.0
chr11	68747942	rs770958571	C	T	4.06719e-06	MRGPRD	172	E	K	A	ECL	.	0.003	None	gnomad	False	-1.0
chr11	68747944	rs201935555	T	C	4.47267e-05	MRGPRD	171	N	S	A	ECL	.	0.071	None	gnomad	False	-1.0
chr11	68747955	.	G	T	4.06527e-06	MRGPRD	167	F	L	A	ECL	.	0.01	None	gnomad	False	-1.0
chr11	68747975	.	A	C	4.06332e-06	MRGPRD	161	S	A	A	TM	4x61	0.055	binding	gnomad	False	0.13636
chr11	68747983	rs763167329	C	T	4.06431e-06	MRGPRD	158	G	E	A	TM	4x58	0.501	None	gnomad	False	0.25
chr11	68747983	rs763167329	C	G	4.06431e-06	MRGPRD	158	G	A	A	TM	4x58	0.038	None	gnomad	False	0.25
chr11	68747984	rs200059036	C	T	0.000109751	MRGPRD	158	G	R	A	TM	4x58	0.849	None	gnomad	False	0.25
chr11	68748002	rs201878026	G	A	0.000117866	MRGPRD	152	L	F	A	TM	4x52	1.0	None	gnomad	False	0.42213
chr11	68748004	rs200934286	G	A	1.62603e-05	MRGPRD	151	T	I	A	TM	4x51	0.004	None	gnomad	False	0.25
chr11	68748013	rs755895898	A	G	8.12896e-06	MRGPRD	148	L	P	A	TM	4x48	1.0	None	gnomad	False	0.21721
chr11	68748020	rs779784140	A	G	1.62565e-05	MRGPRD	146	C	R	A	TM	4x46	0.999	None	gnomad	False	0.34016
chr11	68748043	.	G	A	0.00010566	MRGPRD	138	P	L	A	TM	4x38	0.999	None	gnomad	False	0.34568
chr11	68748044	.	G	A	4.06379e-06	MRGPRD	138	P	S	A	TM	4x38	0.999	None	gnomad	False	0.34568
chr11	68748046	rs754681703	C	T	2.0325e-05	MRGPRD	137	R	Q	A	ICL	34x57	0.972	None	gnomad	False	0.36496
chr11	68748047	rs201039030	G	A	1.21963e-05	MRGPRD	137	R	W	A	ICL	34x57	0.939	None	gnomad	False	0.36496
chr11	68748048	.	G	C	4.06382e-06	MRGPRD	136	H	Q	A	ICL	34x56	0.99	None	gnomad	False	0.16667
chr11	68748056	rs748076898	T	C	4.06296e-06	MRGPRD	134	K	E	A	ICL	34x54	0.973	coupling	gnomad	False	0.16379
chr11	68748056	rs748076898	T	G	4.06296e-06	MRGPRD	134	K	Q	A	ICL	34x54	0.996	coupling	gnomad	False	0.16379
chr11	68748057	rs771980309	G	T	4.06319e-06	MRGPRD	133	F	L	A	ICL	34x53	0.146	coupling	gnomad	False	0.35124
chr11	68748065	.	T	C	1.21876e-05	MRGPRD	131	I	V	A	ICL	34x51	0.193	coupling	gnomad	False	0.35802
chr11	68748074	.	G	A	4.0623e-06	MRGPRD	128	L	F	A	TM	3x55	0.994	coupling	gnomad	False	0.26702
chr11	68748085	.	C	T	4.06194e-06	MRGPRD	124	C	Y	A	TM	3x51	1.0	None	gnomad	False	0.66393
chr11	68748088	rs770009847	C	T	2.43754e-05	MRGPRD	123	R	H	A	TM	3x50	1.0	coupling	gnomad	False	0.97131
chr11	68748089	rs775523775	G	T	4.0621e-06	MRGPRD	123	R	S	A	TM	3x50	0.991	coupling	gnomad	False	0.97131
chr11	68748089	rs775523775	G	C	1.21863e-05	MRGPRD	123	R	G	A	TM	3x50	1.0	coupling	gnomad	False	0.97131
chr11	68748089	rs775523775	G	A	8.1242e-06	MRGPRD	123	R	C	A	TM	3x50	0.999	coupling	gnomad	False	0.97131
chr11	68748091	.	T	G	4.06207e-06	MRGPRD	122	Q	P	A	TM	3x49	0.994	None	gnomad	False	0.63934
chr11	68748094	rs764977611	G	A	0.000150295	MRGPRD	121	T	I	A	TM	3x48	0.872	None	gnomad	False	0.34016
chr11	68748106	rs147515740	G	A	3.6564e-05	MRGPRD	117	T	M	A	TM	3x44	0.995	None	gnomad	False	0.31557
chr11	68748127	rs766080262	G	A	8.12645e-06	MRGPRD	110	T	I	A	TM	3x37	0.67	binding	gnomad	False	0.27869
chr11	68748141	.	C	T	4.06431e-06	MRGPRD	105	M	I	A	TM	3x32	0.02	binding	gnomad	False	0.22951
chr11	68748145	rs754627629	A	G	4.06431e-06	MRGPRD	104	L	P	A	TM	3x31	0.995	None	gnomad	False	0.37295
chr11	68748148	rs778626531	C	A	3.65866e-05	MRGPRD	103	R	I	A	TM	3x30	0.444	None	gnomad	False	0.2377
chr11	68748151	rs747928237	T	A	2.84564e-05	MRGPRD	102	K	M	A	TM	3x29	0.188	binding	gnomad	False	0.13525
chr11	68748161	rs758400192	C	T	8.13392e-06	MRGPRD	99	E	K	A	TM	3x26	0.66	None	gnomad	False	0.35656
chr11	68748164	.	G	A	4.06782e-06	MRGPRD	98	H	Y	A	TM	3x25	0.002	None	gnomad	False	0.88525
chr11	68748169	rs200069067	T	C	4.06881e-06	MRGPRD	96	K	R	A	TM	3x23	0.029	None	gnomad	False	0.16034
chr11	68748178	rs769822056	G	T	8.1412e-06	MRGPRD	93	T	N	A	ECL	.	0.035	None	gnomad	False	-1.0
chr11	68748190	.	G	T	4.07093e-06	MRGPRD	89	P	H	A	ECL	.	0.297	None	gnomad	False	-1.0
chr11	68748200	rs775605041	C	G	4.07126e-06	MRGPRD	86	E	Q	A	TM	2x64	0.387	binding	gnomad	False	0.16071
chr11	68748205	rs749517107	C	A	8.141e-06	MRGPRD	84	S	I	A	TM	2x62	0.025	None	gnomad	False	0.19262
chr11	68748211	rs151113328	G	A	2.8493e-05	MRGPRD	82	T	M	A	TM	2x60	0.007	binding	gnomad	False	0.12295
chr11	68748214	.	G	T	5.29131e-05	MRGPRD	81	S	Y	A	TM	2x59	0.332	None	gnomad	False	0.36885
chr11	68748214	.	G	A	4.07024e-06	MRGPRD	81	S	F	A	TM	2x59	0.007	None	gnomad	False	0.36885
chr11	68748217	rs762200490	G	A	2.44125e-05	MRGPRD	80	A	V	A	TM	2x58	0.966	None	gnomad	False	0.68443
chr11	68748220	.	A	T	4.06828e-06	MRGPRD	79	M	K	A	TM	2x57	0.238	None	gnomad	False	0.42623
chr11	68748223	rs772718253	C	G	4.06845e-06	MRGPRD	78	S	T	A	TM	2x56	0.17	None	gnomad	False	0.19262
chr11	68748239	rs149772339	G	A	8.13365e-06	MRGPRD	73	L	F	A	TM	2x51	0.008	None	gnomad	False	0.57377
chr11	68748242	rs752687308	C	T	6.10098e-05	MRGPRD	72	D	N	A	TM	2x50	1.0	activation	gnomad	False	0.96311
chr11	68748248	rs758134022	C	T	4.06613e-06	MRGPRD	70	A	T	A	TM	2x48	0.132	None	gnomad	False	0.27049
chr11	68748250	rs760284822	G	A	2.84676e-05	MRGPRD	69	A	V	A	TM	2x47	1.0	None	gnomad	False	0.7623
chr11	68748253	rs757192573	A	G	4.06438e-06	MRGPRD	68	L	P	A	TM	2x46	1.0	None	gnomad	False	0.92213
chr11	68748254	rs148959752	G	C	4.06425e-06	MRGPRD	68	L	V	A	TM	2x46	1.0	None	gnomad	False	0.92213
chr11	68748254	rs148959752	G	T	0.0	MRGPRD	68	L	M	A	TM	2x46	1.0	None	gnomad	False	0.92213
chr11	68748259	rs145677998	A	T	0.000158482	MRGPRD	66	L	H	A	TM	2x44	1.0	None	gnomad	False	0.32787
chr11	68748260	rs768764014	G	A	8.12724e-06	MRGPRD	66	L	F	A	TM	2x44	0.993	None	gnomad	False	0.32787
chr11	68748268	rs74390416	A	G	0.000759767	MRGPRD	63	I	T	A	TM	2x41	0.043	None	gnomad	False	0.2582
chr11	68748269	.	T	C	4.06326e-06	MRGPRD	63	I	V	A	TM	2x41	0.015	None	gnomad	False	0.2582
chr11	68748279	rs748547546	G	C	4.06309e-06	MRGPRD	59	N	K	A	TM	2x37	0.934	None	gnomad	False	0.33333
chr11	68748287	rs370208183	G	A	8.12546e-06	MRGPRD	57	H	Y	A	ICL	.	0.015	None	gnomad	False	-1.0
chr11	68748289	.	A	T	4.06227e-06	MRGPRD	56	M	K	A	ICL	.	0.492	None	gnomad	False	-1.0
chr11	68748292	rs138059734	C	T	0.00112938	MRGPRD	55	R	Q	A	TM	1x60	0.889	None	gnomad	False	0.15481
chr11	68748298	rs567961958	C	T	1.2187e-05	MRGPRD	53	G	D	A	TM	1x58	0.996	None	gnomad	False	0.19262
chr11	68748320	rs776075795	T	C	4.06171e-06	MRGPRD	46	S	G	A	TM	1x51	0.003	None	gnomad	False	0.2459
chr11	68748334	rs374201741	C	G	1.62499e-05	MRGPRD	41	G	A	A	TM	1x46	0.999	None	gnomad	False	0.53689
chr11	68748335	rs144924033	C	T	0.000113764	MRGPRD	41	G	R	A	TM	1x46	1.0	None	gnomad	False	0.53689
chr11	68748344	rs757207574	A	G	4.06283e-06	MRGPRD	38	C	R	A	TM	1x43	0.982	None	gnomad	False	0.34836
chr11	68748374	rs141300627	G	C	8.14943e-06	MRGPRD	28	L	V	A	TM	1x33	0.006	None	gnomad	False	0.19672
chr11	68748380	rs7926571	C	T	0.000878605	MRGPRD	26	A	T	A	TM	1x31	0.087	None	gnomad	False	0.11392
chr11	68748382	rs771351241	G	A	4.09651e-06	MRGPRD	25	T	M	A	TM	1x30	0.909	None	gnomad	False	0.1327
chr11	68748385	.	T	G	4.09802e-06	MRGPRD	24	H	P	A	N-term	.	0.367	None	gnomad	False	-1.0
chr11	68748388	.	A	C	8.20998e-06	MRGPRD	23	V	G	A	N-term	.	0.091	None	gnomad	False	-1.0
chr11	68748389	rs777140968	C	T	4.11682e-06	MRGPRD	23	V	M	A	N-term	.	0.63	None	gnomad	False	-1.0
chr11	68748398	rs137874766	C	T	3.74916e-05	MRGPRD	20	G	R	A	N-term	.	0.738	None	gnomad	False	-1.0
chr11	68748406	rs769382724	T	G	3.36007e-05	MRGPRD	17	Y	S	A	N-term	.	0.0	None	gnomad	False	-1.0
chr11	68748409	rs774956183	T	G	4.30026e-06	MRGPRD	16	N	T	A	N-term	.	0.005	None	gnomad	False	-1.0
chr11	68748412	rs762648041	A	G	4.36186e-06	MRGPRD	15	L	P	A	N-term	.	0.001	None	gnomad	False	-1.0
chr11	68748425	rs117897496	C	T	0.000224569	MRGPRD	11	V	M	A	N-term	.	0.53	None	gnomad	False	-1.0
chr11	68748433	rs750336556	C	T	4.83213e-06	MRGPRD	8	S	N	A	N-term	.	0.985	None	gnomad	False	-1.0
chr11	68748446	rs765457533	T	C	5.002e-06	MRGPRD	4	T	A	A	N-term	.	0.331	None	gnomad	False	-1.0
chr11	68748450	rs201177174	G	C	3.04257e-05	MRGPRD	2	N	K	A	N-term	.	0.965	None	gnomad	False	-1.0
chr11	68748450	rs201177174	G	T	1.01419e-05	MRGPRD	2	N	K	A	N-term	.	0.965	None	gnomad	False	-1.0
chr11	68748452	rs778079592	T	A	1.02102e-05	MRGPRD	2	N	Y	A	N-term	.	0.998	None	gnomad	False	-1.0
chr11	68748453	rs747349552	C	T	5.15708e-06	MRGPRD	1	M	I	A	N-term	.	0.889	None	gnomad	False	-1.0
chr11	68772755	.	G	C	2.79595e-05	MRGPRF	341	N	K	A	C-term	.	0.057	None	gnomad	False	-1.0
chr11	68772762	rs558204229	G	A	8.28418e-06	MRGPRF	339	P	L	A	C-term	.	0.043	None	gnomad	False	-1.0
chr11	68772762	rs558204229	G	C	2.48525e-05	MRGPRF	339	P	R	A	C-term	.	0.004	None	gnomad	False	-1.0
chr11	68772769	.	A	C	7.7101e-06	MRGPRF	337	C	G	A	C-term	.	0.005	None	gnomad	False	-1.0
chr11	68772780	rs771610988	A	G	4.182e-05	MRGPRF	333	M	T	A	C-term	.	0.037	None	gnomad	False	-1.0
chr11	68772800	rs771009282	G	C	1.93289e-05	MRGPRF	326	S	R	A	C-term	.	0.072	None	gnomad	False	-1.0
chr11	68772812	rs763158831	C	G	1.23775e-05	MRGPRF	322	E	D	A	C-term	.	0.003	None	gnomad	False	-1.0
chr11	68772816	rs552291439	C	T	6.10098e-06	MRGPRF	321	G	E	A	C-term	.	0.041	None	gnomad	False	-1.0
chr11	68772829	rs756421559	C	T	1.79641e-05	MRGPRF	317	G	S	A	C-term	.	0.998	None	gnomad	False	-1.0
chr11	68772830	rs371144082	G	T	0.0	MRGPRF	316	D	E	A	C-term	.	0.91	None	gnomad	False	-1.0
chr11	68772830	rs371144082	G	C	1.79329e-05	MRGPRF	316	D	E	A	C-term	.	0.91	None	gnomad	False	-1.0
chr11	68772834	rs755456887	C	G	0.0	MRGPRF	315	R	P	A	C-term	.	0.999	None	gnomad	False	-1.0
chr11	68772834	rs755456887	C	T	4.17636e-05	MRGPRF	315	R	Q	A	C-term	.	1.0	None	gnomad	False	-1.0
chr11	68772856	rs777236371	C	A	6.71915e-05	MRGPRF	308	V	L	A	TM	8x60	0.231	None	gnomad	False	0.12766
chr11	68772865	rs200224198	G	A	9.93334e-05	MRGPRF	305	P	S	A	TM	8x57	1.0	None	gnomad	False	0.26293
chr11	68772879	rs568789013	T	G	5.27627e-06	MRGPRF	300	Q	P	A	TM	8x52	0.995	None	gnomad	False	0.24034
chr11	68772879	rs568789013	T	C	3.16576e-05	MRGPRF	300	Q	R	A	TM	8x52	0.981	None	gnomad	False	0.24034
chr11	68772906	rs767801886	T	C	4.9351e-05	MRGPRF	291	Y	C	A	TM	7x53	1.0	activation	gnomad	False	0.90909
chr11	68772924	.	C	G	5.01173e-06	MRGPRF	285	S	T	A	TM	7x47	0.324	None	gnomad	False	0.40909
chr11	68772951	rs752267382	G	T	4.62402e-05	MRGPRF	276	T	N	A	TM	7x37	0.996	None	gnomad	False	0.22727
chr11	68772955	rs184076521	C	A	0.0	MRGPRF	275	V	F	A	TM	7x36	0.144	None	gnomad	False	0.2562
chr11	68772955	rs184076521	C	T	6.77775e-05	MRGPRF	275	V	I	A	TM	7x36	0.233	None	gnomad	False	0.2562
chr11	68772957	rs199736282	T	C	1.56614e-05	MRGPRF	274	Y	C	A	TM	7x35	1.0	binding	gnomad	False	0.11157
chr11	68772958	rs370955780	A	G	1.04599e-05	MRGPRF	274	Y	H	A	TM	7x35	0.999	binding	gnomad	False	0.11157
chr11	68772961	rs745589039	C	T	5.24483e-06	MRGPRF	273	E	K	A	TM	7x34	0.99	binding	gnomad	False	0.17769
chr11	68772961	rs745589039	C	G	5.24483e-06	MRGPRF	273	E	Q	A	TM	7x34	0.473	binding	gnomad	False	0.17769
chr11	68772970	.	G	A	1.59746e-05	MRGPRF	270	P	S	A	TM	7x31	0.972	binding	gnomad	False	0.10185
chr11	68772998	rs773253762	G	C	4.77044e-05	MRGPRF	260	F	L	A	TM	6x56	0.992	None	gnomad	False	0.3595
chr11	68773021	rs760946130	T	C	3.49574e-05	MRGPRF	253	I	V	A	TM	6x49	0.241	None	gnomad	False	0.36214
chr11	68773042	rs142440185	A	G	0.000214902	MRGPRF	246	S	P	A	TM	6x42	0.007	None	gnomad	False	0.25926
chr11	68773089	rs151254404	C	T	0.000235987	MRGPRF	230	R	Q	A	ICL	.	0.649	None	gnomad	False	-1.0
chr11	68773096	.	C	T	6.51084e-06	MRGPRF	228	A	T	A	TM	5x67	0.129	coupling	gnomad	False	0.23144
chr11	68773098	.	C	T	1.31492e-05	MRGPRF	227	R	Q	A	TM	5x66	0.999	None	gnomad	False	0.26957
chr11	68773108	rs139495945	C	T	4.6424e-05	MRGPRF	224	V	M	A	TM	5x63	0.328	None	gnomad	False	0.29918
chr11	68773108	rs139495945	C	A	6.632e-06	MRGPRF	224	V	L	A	TM	5x63	0.04	None	gnomad	False	0.29918
chr11	68773120	rs370267482	G	A	1.3419e-05	MRGPRF	220	L	F	A	TM	5x59	0.018	None	gnomad	False	0.14754
chr11	68773140	.	A	G	6.73682e-06	MRGPRF	213	M	T	A	TM	5x52	0.982	None	gnomad	False	0.28279
chr11	68773141	rs779866141	T	G	2.01998e-05	MRGPRF	213	M	L	A	TM	5x52	0.129	None	gnomad	False	0.28279
chr11	68773146	.	G	A	2.02615e-05	MRGPRF	211	P	L	A	TM	5x50	0.455	activation	gnomad	False	0.82377
chr11	68773147	.	G	A	6.75201e-06	MRGPRF	211	P	S	A	TM	5x50	0.261	activation	gnomad	False	0.82377
chr11	68773171	.	T	C	6.8005e-06	MRGPRF	203	I	V	A	TM	5x43	0.001	binding	gnomad	False	0.18443
chr11	68773173	rs113912423	C	T	6.80902e-06	MRGPRF	202	G	D	A	TM	5x42	1.0	binding	gnomad	False	0.14754
chr11	68773173	rs113912423	C	A	1.3618e-05	MRGPRF	202	G	V	A	TM	5x42	1.0	binding	gnomad	False	0.14754
chr11	68773174	.	C	G	6.808e-06	MRGPRF	202	G	R	A	TM	5x42	1.0	binding	gnomad	False	0.14754
chr11	68773186	.	C	T	1.36253e-05	MRGPRF	198	D	N	A	TM	5x38	0.891	None	gnomad	False	0.1875
chr11	68773198	.	A	T	2.74356e-05	MRGPRF	194	C	S	A	ECL	.	0.982	None	gnomad	False	-1.0
chr11	68773203	.	G	A	1.37792e-05	MRGPRF	192	A	V	A	ECL	.	0.0	None	gnomad	False	-1.0
chr11	68773218	.	C	A	2.07903e-05	MRGPRF	187	R	L	A	ECL	.	0.0	None	gnomad	False	-1.0
chr11	68773219	rs747025281	G	A	6.92252e-05	MRGPRF	187	R	C	A	ECL	.	0.99	None	gnomad	False	-1.0
chr11	68773222	.	C	T	1.385e-05	MRGPRF	186	G	S	A	ECL	.	0.019	None	gnomad	False	-1.0
chr11	68773245	rs540577584	T	G	1.42747e-05	MRGPRF	178	H	P	A	TM	4x60	0.995	binding	gnomad	False	0.59244
chr11	68773267	rs765564587	A	T	1.48573e-05	MRGPRF	171	S	T	A	TM	4x53	0.503	None	gnomad	False	0.40984
chr11	68773269	.	A	G	4.43118e-05	MRGPRF	170	L	P	A	TM	4x52	1.0	None	gnomad	False	0.42213
chr11	68773314	rs767308722	C	A	7.10732e-06	MRGPRF	155	R	L	A	ICL	34x57	1.0	None	gnomad	False	0.36496
chr11	68773314	rs767308722	C	T	1.42146e-05	MRGPRF	155	R	Q	A	ICL	34x57	1.0	None	gnomad	False	0.36496
chr11	68773317	rs201868258	C	G	0.0011004	MRGPRF	154	R	P	A	ICL	34x56	0.771	None	gnomad	False	0.16667
chr11	68773317	rs201868258	C	T	3.43874e-05	MRGPRF	154	R	Q	A	ICL	34x56	0.008	None	gnomad	False	0.16667
chr11	68773354	.	A	T	1.73428e-05	MRGPRF	142	C	S	A	TM	3x51	0.021	None	gnomad	False	0.66393
chr11	68773359	rs575985118	T	C	0.00085665	MRGPRF	140	E	G	A	TM	3x49	0.995	None	gnomad	False	0.63934
chr11	68773366	.	T	C	5.59716e-06	MRGPRF	138	S	G	A	TM	3x47	0.999	None	gnomad	False	0.56967
chr11	68773375	.	G	C	5.567e-06	MRGPRF	135	P	A	A	TM	3x44	0.129	None	gnomad	False	0.31557
chr11	68773389	.	C	G	1.11523e-05	MRGPRF	130	G	A	A	TM	3x39	0.128	activation	gnomad	False	0.7418
chr11	68773390	rs199966234	C	A	0.0	MRGPRF	130	G	C	A	TM	3x39	0.98	activation	gnomad	False	0.7418
chr11	68773390	rs199966234	C	T	8.39649e-05	MRGPRF	130	G	S	A	TM	3x39	0.005	activation	gnomad	False	0.7418
chr11	68773435	.	T	C	1.78916e-05	MRGPRF	115	I	V	A	TM	3x24	0.0	None	gnomad	False	0.34025
chr11	68773453	rs763723731	C	T	6.01497e-06	MRGPRF	109	G	S	A	ECL	.	0.339	None	gnomad	False	-1.0
chr11	68773461	rs778856837	C	A	4.78372e-05	MRGPRF	106	G	V	A	ECL	.	0.042	None	gnomad	False	-1.0
chr11	68773461	rs778856837	C	G	2.39186e-05	MRGPRF	106	G	A	A	ECL	.	0.0	None	gnomad	False	-1.0
chr11	68773461	rs778856837	C	T	5.97965e-06	MRGPRF	106	G	D	A	ECL	.	0.001	None	gnomad	False	-1.0
chr11	68773464	rs146574383	C	G	5.93303e-06	MRGPRF	105	G	A	A	TM	2x66	0.998	None	gnomad	False	0.17021
chr11	68773473	.	A	T	5.82011e-06	MRGPRF	102	L	Q	A	TM	2x63	0.43	binding	gnomad	False	0.25
chr11	68773476	rs758313810	A	T	2.30819e-05	MRGPRF	101	I	N	A	TM	2x62	0.225	None	gnomad	False	0.19262
chr11	68773476	rs758313810	A	G	1.73114e-05	MRGPRF	101	I	T	A	TM	2x62	0.0	None	gnomad	False	0.19262
chr11	68773507	.	C	A	5.23171e-06	MRGPRF	91	G	C	A	TM	2x52	0.85	None	gnomad	False	0.63115
chr11	68773513	rs769181378	C	T	2.04038e-05	MRGPRF	89	D	N	A	TM	2x50	1.0	activation	gnomad	False	0.96311
chr11	68773517	rs774832812	G	C	0.0	MRGPRF	87	S	R	A	TM	2x48	0.105	None	gnomad	False	0.27049
chr11	68773526	.	G	T	4.69625e-06	MRGPRF	84	H	Q	A	TM	2x45	0.995	None	gnomad	False	0.4959
chr11	68773530	rs762468125	A	G	4.57813e-06	MRGPRF	83	L	P	A	TM	2x44	1.0	None	gnomad	False	0.32787
chr11	68773534	.	A	G	4.49454e-06	MRGPRF	82	F	L	A	TM	2x43	0.129	None	gnomad	False	0.35656
chr11	68773539	rs144781680	A	C	8.79013e-06	MRGPRF	80	I	S	A	TM	2x41	0.161	None	gnomad	False	0.2582
chr11	68773542	.	G	C	4.35271e-06	MRGPRF	79	S	C	A	TM	2x40	0.999	None	gnomad	False	0.42213
chr11	68773548	.	G	A	4.27354e-06	MRGPRF	77	P	L	A	TM	2x38	0.901	None	gnomad	False	0.25
chr11	68773551	.	T	G	4.24466e-06	MRGPRF	76	N	T	A	TM	2x37	0.0	None	gnomad	False	0.33333
chr11	68773555	rs145545074	T	C	0.000814237	MRGPRF	75	R	G	A	ICL	.	0.192	None	gnomad	False	-1.0
chr11	68773569	rs148908325	C	G	4.12303e-06	MRGPRF	70	G	A	A	TM	1x58	0.892	None	gnomad	False	0.19262
chr11	68773570	.	C	A	4.11638e-06	MRGPRF	70	G	C	A	TM	1x58	1.0	None	gnomad	False	0.19262
chr11	68773576	rs765068236	A	T	4.09464e-06	MRGPRF	68	F	I	A	TM	1x56	0.025	None	gnomad	False	0.29918
chr11	68773581	rs758400440	A	G	4.08697e-06	MRGPRF	66	L	P	A	TM	1x54	0.939	None	gnomad	False	0.34426
chr11	68773587	rs750487849	A	T	8.16007e-06	MRGPRF	64	L	Q	A	TM	1x52	0.997	None	gnomad	False	0.58607
chr11	68773591	rs758512888	C	T	8.16353e-06	MRGPRF	63	G	R	A	TM	1x51	0.952	None	gnomad	False	0.2459
chr11	68773600	rs749568598	C	T	4.07767e-06	MRGPRF	60	V	M	A	TM	1x48	0.068	None	gnomad	False	0.31557
chr11	68773600	rs749568598	C	A	4.07767e-06	MRGPRF	60	V	L	A	TM	1x48	0.144	None	gnomad	False	0.31557
chr11	68773635	rs537100558	T	C	0.000175669	MRGPRF	48	N	S	A	TM	1x36	0.001	None	gnomad	False	0.23361
chr11	68773638	rs746533666	A	T	4.08677e-06	MRGPRF	47	M	K	A	TM	1x35	0.039	None	gnomad	False	0.27459
chr11	68773639	.	T	C	8.17501e-06	MRGPRF	47	M	V	A	TM	1x35	0.0	None	gnomad	False	0.27459
chr11	68773642	rs770516157	C	T	8.18639e-06	MRGPRF	46	V	I	A	TM	1x34	0.001	None	gnomad	False	0.2418
chr11	68773647	rs759247107	G	A	4.09366e-06	MRGPRF	44	P	L	A	TM	1x32	1.0	None	gnomad	False	0.13502
chr11	68773654	rs764869156	G	A	4.09655e-06	MRGPRF	42	P	S	A	TM	1x30	0.59	None	gnomad	False	0.1327
chr11	68773657	rs368319219	G	C	0.00188446	MRGPRF	41	L	V	A	N-term	.	0.001	None	gnomad	False	-1.0
chr11	68773662	rs763966595	G	C	4.09967e-06	MRGPRF	39	A	G	A	N-term	.	0.083	None	gnomad	False	-1.0
chr11	68773662	rs763966595	G	A	8.19934e-06	MRGPRF	39	A	V	A	N-term	.	0.002	None	gnomad	False	-1.0
chr11	68773664	rs143591586	G	C	6.15112e-05	MRGPRF	38	I	M	A	N-term	.	0.022	None	gnomad	False	-1.0
chr11	68773665	rs753962191	A	T	4.09994e-06	MRGPRF	38	I	N	A	N-term	.	0.679	None	gnomad	False	-1.0
chr11	68773668	rs755255568	T	G	5.33176e-05	MRGPRF	37	Q	P	A	N-term	.	0.99	None	gnomad	False	-1.0
chr11	68773672	rs369675458	C	T	4.10324e-06	MRGPRF	36	E	K	A	N-term	.	0.458	None	gnomad	False	-1.0
chr11	68773672	rs369675458	C	G	4.10324e-06	MRGPRF	36	E	Q	A	N-term	.	0.024	None	gnomad	False	-1.0
chr11	68773673	rs201729991	G	C	4.10391e-06	MRGPRF	35	I	M	A	N-term	.	0.067	None	gnomad	False	-1.0
chr11	68773674	rs375273907	A	G	5.33526e-05	MRGPRF	35	I	T	A	N-term	.	0.421	None	gnomad	False	-1.0
chr11	68773677	rs747603619	G	T	1.23156e-05	MRGPRF	34	T	N	A	N-term	.	0.998	None	gnomad	False	-1.0
chr11	68773684	rs762559091	A	G	4.10907e-06	MRGPRF	32	F	L	A	N-term	.	0.03	None	gnomad	False	-1.0
chr11	68773686	rs768542465	C	A	4.1115e-06	MRGPRF	31	G	V	A	N-term	.	0.989	None	gnomad	False	-1.0
chr11	68773689	rs774001540	C	T	8.22659e-06	MRGPRF	30	R	Q	A	N-term	.	0.998	None	gnomad	False	-1.0
chr11	68773689	rs774001540	C	A	4.1133e-06	MRGPRF	30	R	L	A	N-term	.	0.149	None	gnomad	False	-1.0
chr11	68773690	rs572234027	G	A	4.11336e-06	MRGPRF	30	R	W	A	N-term	.	0.999	None	gnomad	False	-1.0
chr11	68773692	.	C	T	8.23215e-06	MRGPRF	29	S	N	A	N-term	.	0.037	None	gnomad	False	-1.0
chr11	68773692	.	C	G	4.11607e-06	MRGPRF	29	S	T	A	N-term	.	0.037	None	gnomad	False	-1.0
chr11	68773699	rs753980391	G	C	2.06167e-05	MRGPRF	27	L	V	A	N-term	.	0.734	None	gnomad	False	-1.0
chr11	68773704	rs753009981	G	C	4.1376e-06	MRGPRF	25	P	R	A	N-term	.	0.001	None	gnomad	False	-1.0
chr11	68773712	rs376550077	G	T	4.16479e-06	MRGPRF	22	S	R	A	N-term	.	0.199	None	gnomad	False	-1.0
chr11	68773712	rs376550077	G	C	4.16479e-06	MRGPRF	22	S	R	A	N-term	.	0.199	None	gnomad	False	-1.0
chr11	68773722	rs769330957	G	A	1.25884e-05	MRGPRF	19	P	L	A	N-term	.	0.421	None	gnomad	False	-1.0
chr11	68777323	rs11544721	T	C	0.283174214	MRGPRF	16	K	R	A	N-term	.	0.19	None	uk_biobank_no_association	False	-1.0
chr11	68777328	rs558971434	C	G	4.103e-06	MRGPRF	14	R	S	A	N-term	.	0.008	None	gnomad	False	-1.0
chr11	68777336	rs143408398	C	T	3.28375e-05	MRGPRF	12	G	S	A	N-term	.	0.0	None	gnomad	False	-1.0
chr11	68777353	rs780856235	G	A	8.23255e-06	MRGPRF	6	S	F	A	N-term	.	0.995	None	gnomad	False	-1.0
chr11	68777362	rs138724770	C	G	8.29993e-06	MRGPRF	3	G	A	A	N-term	.	0.999	None	gnomad	False	-1.0
chr11	72945211	.	G	A	4.16632e-06	P2RY2	3	A	T	A	N-term	.	0.0	None	gnomad	False	-1.0
chr11	72945217	rs765490608	C	G	1.23871e-05	P2RY2	5	L	V	A	N-term	.	0.0	None	gnomad	False	-1.0
chr11	72945221	rs775144161	G	A	8.22862e-06	P2RY2	6	G	D	A	N-term	.	0.0	None	gnomad	False	-1.0
chr11	72945223	rs763598858	C	T	4.10931e-06	P2RY2	7	P	S	A	N-term	.	0.0	None	gnomad	False	-1.0
chr11	72945228	rs751008682	G	T	4.09296e-06	P2RY2	8	W	C	A	N-term	.	0.952	None	gnomad	False	-1.0
chr11	72945230	.	A	G	4.09038e-06	P2RY2	9	N	S	A	N-term	.	0.172	None	gnomad	False	-1.0
chr11	72945233	rs756743857	A	T	2.45254e-05	P2RY2	10	D	V	A	N-term	.	0.023	None	gnomad	False	-1.0
chr11	72945240	rs750294227	C	G	8.16287e-06	P2RY2	12	I	M	A	N-term	.	0.001	None	gnomad	False	-1.0
chr11	72945242	rs375041155	A	G	2.85397e-05	P2RY2	13	N	S	A	N-term	.	0.915	None	gnomad	False	-1.0
chr11	72945245	rs779668432	G	A	4.07647e-06	P2RY2	14	G	D	A	N-term	.	0.0	None	gnomad	False	-1.0
chr11	72945254	rs117372847	A	G	0.00526877	P2RY2	17	D	G	A	N-term	.	0.0	None	gnomad	False	-1.0
chr11	72945257	rs778012503	G	T	4.06712e-06	P2RY2	18	G	V	A	N-term	.	0.602	None	gnomad	False	-1.0
chr11	72945266	.	T	C	4.06484e-06	P2RY2	21	L	P	A	N-term	.	0.453	None	gnomad	False	-1.0
chr11	72945266	.	T	A	4.06484e-06	P2RY2	21	L	Q	A	N-term	.	0.453	None	gnomad	False	-1.0
chr11	72945272	rs781743381	A	G	4.06398e-06	P2RY2	23	Y	C	A	N-term	.	0.999	None	gnomad	False	-1.0
chr11	72945280	rs535557969	C	T	4.06451e-06	P2RY2	26	R	C	A	N-term	.	0.999	None	gnomad	False	-1.0
chr11	72945280	rs535557969	C	G	4.06451e-06	P2RY2	26	R	G	A	N-term	.	0.796	None	gnomad	False	-1.0
chr11	72945281	.	G	A	4.06435e-06	P2RY2	26	R	H	A	N-term	.	0.393	None	gnomad	False	-1.0
chr11	72945286	rs775764023	A	C	4.06379e-06	P2RY2	28	N	H	A	N-term	.	0.006	None	gnomad	False	-1.0
chr11	72945286	rs775764023	A	G	1.21914e-05	P2RY2	28	N	D	A	N-term	.	0.0	None	gnomad	False	-1.0
chr11	72945288	rs147189011	C	A	0.000382027	P2RY2	28	N	K	A	N-term	.	0.037	None	gnomad	False	-1.0
chr11	72945289	rs773984399	G	A	8.1279e-06	P2RY2	29	E	K	A	N-term	.	0.742	None	gnomad	False	-1.0
chr11	72945299	rs761422964	A	G	4.06326e-06	P2RY2	32	K	R	A	TM	1x31	1.0	None	gnomad	False	0.11392
chr11	72945304	rs750399845	G	C	8.12731e-06	P2RY2	34	V	L	A	TM	1x33	0.249	None	gnomad	False	0.19672
chr11	72945304	rs750399845	G	A	2.43819e-05	P2RY2	34	V	M	A	TM	1x33	0.997	None	gnomad	False	0.19672
chr11	72945316	.	G	C	4.06448e-06	P2RY2	38	V	L	A	TM	1x37	0.003	None	gnomad	False	0.22131
chr11	72945323	rs766285039	A	G	4.06431e-06	P2RY2	40	Y	C	A	TM	1x39	1.0	None	gnomad	False	0.40164
chr11	72945325	rs753633195	G	A	4.06488e-06	P2RY2	41	G	S	A	TM	1x40	0.645	None	gnomad	False	0.20082
chr11	72945329	rs778208666	T	C	8.13068e-06	P2RY2	42	V	A	A	TM	1x41	0.008	None	gnomad	False	0.29918
chr11	72945341	rs2511241	C	G	4.06722e-06	P2RY2	46	P	R	A	TM	1x45	0.001	None	gnomad	False	0.32377
chr11	72945341	Affx-5881578	C	T	0.07156258	P2RY2	46	P	L	A	TM	1x45	0.0	None	uk_biobank_association	True	0.32377
chr11	72945343	rs746389696	G	A	4.06646e-06	P2RY2	47	G	R	A	TM	1x46	1.0	None	gnomad	False	0.53689
chr11	72945358	rs558022653	G	T	8.13948e-06	P2RY2	52	A	S	A	TM	1x51	0.039	None	gnomad	False	0.2459
chr11	72945361	rs749716137	G	A	4.06997e-06	P2RY2	53	V	M	A	TM	1x52	0.901	None	gnomad	False	0.58607
chr11	72945361	rs749716137	G	C	1.22099e-05	P2RY2	53	V	L	A	TM	1x52	0.001	None	gnomad	False	0.58607
chr11	72945364	rs762005901	G	A	2.03469e-05	P2RY2	54	A	T	A	TM	1x53	0.497	None	gnomad	False	0.68443
chr11	72945371	rs370108183	A	G	1.22057e-05	P2RY2	56	Y	C	A	TM	1x55	1.0	None	gnomad	False	0.19262
chr11	72945380	rs772533889	T	C	2.84845e-05	P2RY2	59	L	S	A	TM	1x58	0.999	None	gnomad	False	0.19262
chr11	72945381	rs774514343	G	T	4.06941e-06	P2RY2	59	L	F	A	TM	1x58	0.727	None	gnomad	False	0.19262
chr11	72945386	rs760674874	G	A	1.22089e-05	P2RY2	61	R	H	A	TM	1x60	0.968	None	gnomad	False	0.15481
chr11	72945394	rs753826636	A	C	4.06772e-06	P2RY2	64	T	P	A	ICL	.	0.0	None	gnomad	False	-1.0
chr11	72945401	rs765104574	A	G	4.06798e-06	P2RY2	66	N	S	A	TM	2x37	0.989	None	gnomad	False	0.33333
chr11	72945404	rs751836374	C	G	4.06944e-06	P2RY2	67	A	G	A	TM	2x38	0.982	None	gnomad	False	0.25
chr11	72945406	rs750522590	T	C	4.06779e-06	P2RY2	68	S	P	A	TM	2x39	0.986	None	gnomad	False	0.39344
chr11	72945409	rs756182274	A	G	8.13392e-06	P2RY2	69	T	A	A	TM	2x40	0.737	None	gnomad	False	0.42213
chr11	72945416	rs749771478	A	G	4.06623e-06	P2RY2	71	Y	C	A	TM	2x42	1.0	None	gnomad	False	0.38525
chr11	72945424	rs557094128	C	T	4.0663e-06	P2RY2	74	H	Y	A	TM	2x45	0.998	None	gnomad	False	0.4959
chr11	72945430	rs755356548	G	A	4.06663e-06	P2RY2	76	A	T	A	TM	2x47	0.95	None	gnomad	False	0.7623
chr11	72945434	rs148391446	T	C	0.00030491	P2RY2	77	V	A	A	TM	2x48	0.146	None	gnomad	False	0.27049
chr11	72945434	rs148391446	T	G	1.21964e-05	P2RY2	77	V	G	A	TM	2x48	0.814	None	gnomad	False	0.27049
chr11	72945439	rs746570786	G	A	8.12962e-06	P2RY2	79	D	N	A	TM	2x50	1.0	activation	gnomad	False	0.96311
chr11	72945446	rs770537090	T	G	0.000113788	P2RY2	81	L	R	A	TM	2x52	1.0	None	gnomad	False	0.63115
chr11	72945448	.	T	C	4.06392e-06	P2RY2	82	Y	H	A	TM	2x53	1.0	None	gnomad	False	0.2418
chr11	72945449	.	A	G	4.06408e-06	P2RY2	82	Y	C	A	TM	2x53	1.0	None	gnomad	False	0.2418
chr11	72945451	rs776761786	G	A	4.06431e-06	P2RY2	83	A	T	A	TM	2x54	0.644	None	gnomad	False	0.20082
chr11	72945452	rs759499586	C	A	4.06517e-06	P2RY2	83	A	E	A	TM	2x54	0.986	None	gnomad	False	0.20082
chr11	72945463	rs150943080	C	A	4.06415e-06	P2RY2	87	P	T	A	TM	2x58	1.0	None	gnomad	False	0.68443
chr11	72945464	.	C	T	4.06408e-06	P2RY2	87	P	L	A	TM	2x58	1.0	None	gnomad	False	0.68443
chr11	72945464	.	C	G	4.06408e-06	P2RY2	87	P	R	A	TM	2x58	1.0	None	gnomad	False	0.68443
chr11	72945472	rs750627715	G	T	1.21918e-05	P2RY2	90	V	F	A	TM	2x61	0.885	binding	gnomad	False	0.20902
chr11	72945478	.	T	C	4.06375e-06	P2RY2	92	Y	H	A	TM	2x63	1.0	binding	gnomad	False	0.25
chr11	72945484	rs756233719	G	A	8.13114e-06	P2RY2	94	A	T	A	TM	2x65	0.977	binding	gnomad	False	0.26009
chr11	72945484	rs756233719	G	T	4.06557e-06	P2RY2	94	A	S	A	TM	2x65	0.033	binding	gnomad	False	0.26009
chr11	72945485	rs199793856	C	T	2.03265e-05	P2RY2	94	A	V	A	TM	2x65	0.938	binding	gnomad	False	0.26009
chr11	72945485	rs199793856	C	A	8.13061e-06	P2RY2	94	A	D	A	TM	2x65	0.938	binding	gnomad	False	0.26009
chr11	72945487	.	C	T	4.06531e-06	P2RY2	95	R	C	A	TM	2x66	0.858	None	gnomad	False	0.17021
chr11	72945488	.	G	A	4.0658e-06	P2RY2	95	R	H	A	TM	2x66	0.0	None	gnomad	False	0.17021
chr11	72945488	.	G	T	4.0658e-06	P2RY2	95	R	L	A	TM	2x66	0.011	None	gnomad	False	0.17021
chr11	72945490	rs200602727	G	A	2.43954e-05	P2RY2	96	G	S	A	ECL	.	0.954	None	gnomad	False	-1.0
chr11	72945496	rs542690634	C	A	4.06537e-06	P2RY2	98	H	N	A	ECL	23x49	0.053	None	gnomad	False	0.11275
chr11	72945499	rs559470024	T	C	4.06491e-06	P2RY2	99	W	R	A	ECL	23x50	1.0	None	gnomad	False	0.85377
chr11	72945499	rs559470024	T	G	4.06491e-06	P2RY2	99	W	G	A	ECL	23x50	1.0	None	gnomad	False	0.85377
chr11	72945502	rs528655098	C	T	0.000146351	P2RY2	100	P	S	A	ECL	23x51	1.0	None	gnomad	False	0.24057
chr11	72945512	rs777334338	C	A	8.1318e-06	P2RY2	103	T	K	A	TM	3x22	0.006	None	gnomad	False	0.13675
chr11	72945529	rs769906515	G	T	4.06865e-06	P2RY2	109	V	L	A	TM	3x28	0.94	binding	gnomad	False	0.20902
chr11	72945538	.	C	G	4.07252e-06	P2RY2	112	L	V	A	TM	3x31	1.0	None	gnomad	False	0.37295
chr11	72945541	rs762696249	T	C	3.6656e-05	P2RY2	113	F	L	A	TM	3x32	1.0	binding	gnomad	False	0.22951
chr11	72945553	rs773327060	C	A	1.22446e-05	P2RY2	117	L	I	A	TM	3x36	0.999	binding	gnomad	False	0.18852
chr11	72945553	rs773327060	C	G	4.08153e-06	P2RY2	117	L	V	A	TM	3x36	0.998	binding	gnomad	False	0.18852
chr11	72945559	.	T	C	8.18203e-06	P2RY2	119	C	R	A	TM	3x38	0.744	None	gnomad	False	0.39344
chr11	72945581	.	G	C	4.18869e-06	P2RY2	126	C	S	A	TM	3x45	1.0	None	gnomad	False	0.37295
chr11	72945588	rs755037985	C	G	8.46439e-06	P2RY2	128	S	R	A	TM	3x47	1.0	None	gnomad	False	0.56967
chr11	72945589	rs377231670	G	A	2.12898e-05	P2RY2	129	V	M	A	TM	3x48	0.991	None	gnomad	False	0.34016
chr11	72945589	rs377231670	G	T	4.25796e-06	P2RY2	129	V	L	A	TM	3x48	0.56	None	gnomad	False	0.34016
chr11	72945593	rs758742171	A	C	8.55e-06	P2RY2	130	H	P	A	TM	3x49	1.0	None	gnomad	False	0.63934
chr11	72945594	rs370694773	C	A	1.28529e-05	P2RY2	130	H	Q	A	TM	3x49	1.0	None	gnomad	False	0.63934
chr11	72945598	rs751291117	T	A	4.33712e-06	P2RY2	132	C	S	A	TM	3x51	0.682	None	gnomad	False	0.66393
chr11	72945602	.	T	C	4.37193e-06	P2RY2	133	L	P	A	TM	3x52	0.999	None	gnomad	False	0.41975
chr11	72945607	rs745434185	G	A	4.44038e-06	P2RY2	135	V	I	A	TM	3x54	0.121	coupling	gnomad	False	0.495
chr11	72945614	rs146259826	G	A	1.35397e-05	P2RY2	137	R	Q	A	TM	3x56	0.911	None	gnomad	False	0.33813
chr11	72945623	rs774131631	G	A	4.66971e-06	P2RY2	140	R	H	A	ICL	34x52	0.037	None	gnomad	False	0.22222
chr11	72945623	rs774131631	G	C	4.66971e-06	P2RY2	140	R	P	A	ICL	34x52	0.881	None	gnomad	False	0.22222
chr11	72945631	rs776830259	C	A	4.74015e-06	P2RY2	143	R	S	A	ICL	34x55	0.002	None	gnomad	False	0.2337
chr11	72945636	rs201556962	G	C	4.76331e-06	P2RY2	144	W	C	A	ICL	34x56	0.413	None	gnomad	False	0.16667
chr11	72945640	rs146599903	C	G	0.000252884	P2RY2	146	R	G	A	TM	4x38	0.11	None	gnomad	False	0.34568
chr11	72945640	rs146599903	C	T	0.0	P2RY2	146	R	W	A	TM	4x38	0.992	None	gnomad	False	0.34568
chr11	72945641	rs765341118	G	A	9.55648e-06	P2RY2	146	R	Q	A	TM	4x38	0.009	None	gnomad	False	0.34568
chr11	72945643	rs745511995	G	A	4.80718e-06	P2RY2	147	A	T	A	TM	4x39	0.016	None	gnomad	False	0.18584
chr11	72945646	rs763479857	C	T	9.68514e-06	P2RY2	148	R	C	A	TM	4x40	0.165	None	gnomad	False	0.3087
chr11	72945656	rs375258139	G	A	4.88773e-06	P2RY2	151	R	H	A	TM	4x43	0.607	None	gnomad	False	0.18033
chr11	72945658	rs757688695	C	T	4.87249e-06	P2RY2	152	R	W	A	TM	4x44	0.004	None	gnomad	False	0.20902
chr11	72945659	rs145036309	G	C	4.86665e-05	P2RY2	152	R	P	A	TM	4x44	0.354	None	gnomad	False	0.20902
chr11	72945661	rs750078384	G	C	4.84506e-06	P2RY2	153	V	L	A	TM	4x45	0.22	None	gnomad	False	0.25
chr11	72945673	rs768583266	G	T	9.4568e-05	P2RY2	157	V	L	A	TM	4x49	0.634	None	gnomad	False	0.31967
chr11	72945673	rs768583266	G	A	1.41852e-05	P2RY2	157	V	M	A	TM	4x49	0.997	None	gnomad	False	0.31967
chr11	72945676	.	T	C	1.8808e-05	P2RY2	158	W	R	A	TM	4x50	1.0	None	gnomad	False	0.95902
chr11	72945677	rs748004824	G	C	4.68345e-06	P2RY2	158	W	S	A	TM	4x50	1.0	None	gnomad	False	0.95902
chr11	72945683	.	T	C	9.28445e-06	P2RY2	160	L	S	A	TM	4x52	0.146	None	gnomad	False	0.42213
chr11	72945698	rs776892148	A	C	4.53659e-06	P2RY2	165	Q	P	A	TM	4x57	0.998	binding	gnomad	False	0.29091
chr11	72945703	rs759758912	C	T	4.45959e-06	P2RY2	167	P	S	A	TM	4x59	1.0	binding	gnomad	False	0.29464
chr11	72945713	rs565820137	A	C	1.73827e-05	P2RY2	170	Y	S	A	TM	4x62	0.605	None	gnomad	False	0.32569
chr11	72945717	.	T	G	1.72889e-05	P2RY2	171	F	L	A	TM	4x63	0.867	None	gnomad	False	0.17857
chr11	72945721	rs775576288	A	C	4.31675e-06	P2RY2	173	T	P	A	ECL	.	0.999	None	gnomad	False	-1.0
chr11	72945722	.	C	A	1.29199e-05	P2RY2	173	T	N	A	ECL	.	0.751	None	gnomad	False	-1.0
chr11	72945724	rs762925834	A	C	4.29749e-06	P2RY2	174	T	P	A	ECL	.	0.999	None	gnomad	False	-1.0
chr11	72945729	rs752078110	C	A	4.28185e-06	P2RY2	175	S	R	A	ECL	.	0.149	None	gnomad	False	-1.0
chr11	72945730	rs762313057	G	A	4.25677e-06	P2RY2	176	A	T	A	ECL	.	0.001	None	gnomad	False	-1.0
chr11	72945734	rs148967472	G	A	8.4669e-06	P2RY2	177	R	H	A	ECL	.	0.949	None	gnomad	False	-1.0
chr11	72945736	.	G	A	4.22394e-06	P2RY2	178	G	R	A	ECL	.	0.156	None	gnomad	False	-1.0
chr11	72945737	rs750131569	G	A	4.21699e-06	P2RY2	178	G	E	A	ECL	.	0.006	None	gnomad	False	-1.0
chr11	72945739	rs534767692	G	A	4.21159e-06	P2RY2	179	G	S	A	ECL	.	0.0	None	gnomad	False	-1.0
chr11	72945745	rs143651403	G	A	0.00354952	P2RY2	181	V	I	A	ECL	.	0.0	None	gnomad	False	-1.0
chr11	72945752	rs753448471	G	T	8.32376e-06	P2RY2	183	C	F	A	ECL	45x50	1.0	None	gnomad	False	1.0
chr11	72945756	rs35545480	C	G	7.48715e-05	P2RY2	184	H	Q	A	ECL	45x51	1.0	None	gnomad	False	0.14286
chr11	72945769	.	C	T	8.28583e-06	P2RY2	189	P	S	A	ECL	.	0.29	None	gnomad	False	-1.0
chr11	72945770	rs777506979	C	G	4.14257e-06	P2RY2	189	P	R	A	ECL	.	0.003	None	gnomad	False	-1.0
chr11	72945770	rs777506979	C	T	4.14257e-06	P2RY2	189	P	L	A	ECL	.	0.17	None	gnomad	False	-1.0
chr11	72945772	rs770109291	G	A	1.24203e-05	P2RY2	190	E	K	A	ECL	.	0.53	None	gnomad	False	-1.0
chr11	72945784	rs775568637	C	T	1.23765e-05	P2RY2	194	R	C	A	TM	5x35	0.858	None	gnomad	False	0.25316
chr11	72945784	rs775568637	C	G	8.25103e-06	P2RY2	194	R	G	A	TM	5x35	0.011	None	gnomad	False	0.25316
chr11	72945785	rs200439705	G	A	4.53728e-05	P2RY2	194	R	H	A	TM	5x35	0.0	None	gnomad	False	0.25316
chr11	72945799	rs141776297	A	G	0.00111265	P2RY2	199	S	G	A	TM	5x40	0.798	binding	gnomad	False	0.15164
chr11	72945820	rs766123685	C	T	3.27855e-05	P2RY2	206	L	F	A	TM	5x461	1.0	binding	gnomad	False	0.32948
chr11	72945841	.	G	A	1.22975e-05	P2RY2	213	V	I	A	TM	5x53	0.162	None	gnomad	False	0.34426
chr11	72945846	.	C	G	4.0945e-06	P2RY2	214	I	M	A	TM	5x54	0.999	None	gnomad	False	0.32377
chr11	72945850	rs756968430	G	T	8.19175e-06	P2RY2	216	V	F	A	TM	5x56	0.646	None	gnomad	False	0.19262
chr11	72945851	rs371526662	T	C	4.0944e-06	P2RY2	216	V	A	A	TM	5x56	0.003	None	gnomad	False	0.19262
chr11	72945866	rs768887100	T	C	4.09886e-06	P2RY2	221	M	T	A	TM	5x61	1.0	None	gnomad	False	0.57377
chr11	72945869	.	C	T	4.10182e-06	P2RY2	222	A	V	A	TM	5x62	0.174	None	gnomad	False	0.15574
chr11	72945871	rs774505848	C	G	8.2085e-06	P2RY2	223	R	G	A	TM	5x63	0.952	None	gnomad	False	0.29918
chr11	72945893	.	A	T	4.10853e-06	P2RY2	230	Y	F	A	TM	5x70	0.001	None	gnomad	False	0.27907
chr11	72945902	rs766632202	C	T	4.11536e-06	P2RY2	233	S	L	A	ICL	.	0.175	None	gnomad	False	-1.0
chr11	72945908	.	G	T	8.22917e-06	P2RY2	235	G	V	A	ICL	.	0.814	None	gnomad	False	-1.0
chr11	72945911	rs752147308	T	G	4.11235e-06	P2RY2	236	L	R	A	ICL	.	0.178	None	gnomad	False	-1.0
chr11	72945911	rs752147308	T	C	0.0	P2RY2	236	L	P	A	ICL	.	0.997	None	gnomad	False	-1.0
chr11	72945926	.	G	C	4.1091e-06	P2RY2	241	R	P	A	TM	6x32	0.996	None	gnomad	False	0.425
chr11	72945934	rs137979502	G	T	8.21274e-06	P2RY2	244	V	L	A	TM	6x35	0.066	None	gnomad	False	0.34025
chr11	72945934	rs137979502	G	A	4.10637e-06	P2RY2	244	V	M	A	TM	6x35	0.998	None	gnomad	False	0.34025
chr11	72945935	.	T	C	4.10432e-06	P2RY2	244	V	A	A	TM	6x35	0.955	None	gnomad	False	0.34025
chr11	72945949	rs199548052	G	C	4.10192e-06	P2RY2	249	V	L	A	TM	6x40	0.001	activation	gnomad	False	0.38272
chr11	72945949	rs199548052	G	A	4.10192e-06	P2RY2	249	V	M	A	TM	6x40	0.322	activation	gnomad	False	0.38272
chr11	72945958	rs867192171	G	T	4.10192e-06	P2RY2	252	A	S	A	TM	6x43	0.343	None	gnomad	False	0.32922
chr11	72945968	rs772249808	C	T	4.0987e-06	P2RY2	255	A	V	A	TM	6x46	0.003	None	gnomad	False	0.34979
chr11	72945970	rs778394056	C	A	3.27839e-05	P2RY2	256	L	I	A	TM	6x461	0.003	None	gnomad	False	-1.0
chr11	72945991	rs771362159	G	A	1.22924e-05	P2RY2	263	V	I	A	TM	6x53	0.543	None	gnomad	False	0.28807
chr11	72945991	rs771362159	G	C	1.22924e-05	P2RY2	263	V	L	A	TM	6x53	0.56	None	gnomad	False	0.28807
chr11	72945992	rs149494051	T	C	0.000180253	P2RY2	263	V	A	A	TM	6x53	0.974	None	gnomad	False	0.28807
chr11	72945997	rs148618782	C	T	8.19578e-05	P2RY2	265	R	C	A	TM	6x55	1.0	binding	gnomad	False	0.14815
chr11	72945997	rs148618782	C	G	4.09789e-06	P2RY2	265	R	G	A	TM	6x55	1.0	binding	gnomad	False	0.14815
chr11	72946003	rs761588641	C	T	4.09974e-06	P2RY2	267	L	F	A	TM	6x57	0.999	None	gnomad	False	0.3444
chr11	72946007	.	A	C	4.10172e-06	P2RY2	268	Y	S	A	TM	6x58	1.0	binding	gnomad	False	0.12227
chr11	72946009	rs767358432	T	C	4.10293e-06	P2RY2	269	Y	H	A	TM	6x59	1.0	None	gnomad	False	0.15714
chr11	72946013	.	C	A	4.10297e-06	P2RY2	270	S	Y	A	TM	6x60	0.024	None	gnomad	False	0.24402
chr11	72946016	rs750241100	T	G	8.20897e-06	P2RY2	271	F	C	A	TM	6x61	0.999	None	gnomad	False	0.11043
chr11	72946019	.	G	C	4.10509e-06	P2RY2	272	R	P	A	ECL	.	1.0	None	gnomad	False	-1.0
chr11	72946022	rs779320289	C	T	0.0	P2RY2	273	S	L	A	ECL	.	0.003	None	gnomad	False	-1.0
chr11	72946022	rs779320289	C	G	4.10904e-06	P2RY2	273	S	W	A	ECL	.	0.949	None	gnomad	False	-1.0
chr11	72946027	.	G	C	4.11424e-06	P2RY2	275	D	H	A	ECL	.	0.999	None	gnomad	False	-1.0
chr11	72946030	.	C	G	4.11282e-06	P2RY2	276	L	V	A	ECL	.	0.024	None	gnomad	False	-1.0
chr11	72946031	rs777679021	T	C	4.11519e-06	P2RY2	276	L	P	A	ECL	.	0.031	None	gnomad	False	-1.0
chr11	72946031	rs777679021	T	A	4.11519e-06	P2RY2	276	L	H	A	ECL	.	0.997	None	gnomad	False	-1.0
chr11	72946036	.	T	G	4.1133e-06	P2RY2	278	C	G	A	TM	7x24	0.999	None	gnomad	False	0.36066
chr11	72946037	.	G	A	4.11468e-06	P2RY2	278	C	Y	A	TM	7x24	1.0	None	gnomad	False	0.36066
chr11	72946050	rs771287874	C	G	1.23646e-05	P2RY2	282	N	K	A	TM	7x28	0.57	None	gnomad	False	0.13014
chr11	72946058	rs373956092	A	C	4.12317e-05	P2RY2	285	N	T	A	TM	7x31	0.999	binding	gnomad	False	0.10185
chr11	72946060	rs544553802	A	G	4.12286e-06	P2RY2	286	M	V	A	TM	7x32	0.0	None	gnomad	False	0.12389
chr11	72946063	rs368087415	G	T	8.25205e-06	P2RY2	287	A	S	A	TM	7x33	0.437	None	gnomad	False	0.20354
chr11	72946063	rs368087415	G	A	4.12603e-06	P2RY2	287	A	T	A	TM	7x33	0.437	None	gnomad	False	0.20354
chr11	72946072	rs768215571	G	A	8.26057e-06	P2RY2	290	V	I	A	TM	7x36	0.002	None	gnomad	False	0.2562
chr11	72946076	rs773676574	C	A	4.13397e-06	P2RY2	291	T	N	A	TM	7x37	1.0	None	gnomad	False	0.22727
chr11	72946078	rs761371485	C	T	1.65411e-05	P2RY2	292	R	W	A	TM	7x38	1.0	binding	gnomad	False	0.19835
chr11	72946079	rs767420204	G	A	4.13555e-06	P2RY2	292	R	Q	A	TM	7x38	1.0	binding	gnomad	False	0.19835
chr11	72946081	.	C	A	4.13548e-06	P2RY2	293	P	T	A	TM	7x39	1.0	binding	gnomad	False	0.23967
chr11	72946082	rs773254428	C	T	2.48067e-05	P2RY2	293	P	L	A	TM	7x39	1.0	binding	gnomad	False	0.23967
chr11	72946096	rs766227801	A	G	8.27561e-06	P2RY2	298	N	D	A	TM	7x45	1.0	None	gnomad	False	0.69421
chr11	72946109	.	A	T	4.14546e-06	P2RY2	302	D	V	A	TM	7x49	0.987	activation	gnomad	False	0.77686
chr11	72946111	rs146157645	C	T	3.73079e-05	P2RY2	303	P	S	A	TM	7x50	1.0	activation	gnomad	False	0.95868
chr11	72946127	rs764252461	T	C	4.14742e-06	P2RY2	308	L	P	A	TM	7x55	1.0	coupling	gnomad	False	0.44813
chr11	72946135	rs757356416	C	A	4.16743e-05	P2RY2	311	Q	K	A	TM	8x48	0.902	coupling	gnomad	False	0.2103
chr11	72946139	rs781595185	G	T	2.08281e-05	P2RY2	312	R	M	A	TM	8x49	0.895	coupling	gnomad	False	0.15021
chr11	72946140	Affx-5881601	G	C	0.239708644	P2RY2	312	R	S	A	TM	8x49	0.015	coupling	uk_biobank_association	True	0.15021
chr11	72946144	rs549007337	G	A	4.64562e-05	P2RY2	314	V	I	A	TM	8x51	0.885	None	gnomad	False	0.55365
chr11	72946144	rs549007337	G	C	8.44659e-06	P2RY2	314	V	L	A	TM	8x51	0.776	None	gnomad	False	0.55365
chr11	72946147	rs774047775	C	T	8.38814e-06	P2RY2	315	R	C	A	TM	8x52	1.0	None	gnomad	False	0.24034
chr11	72946148	rs747651586	G	A	3.3502e-05	P2RY2	315	R	H	A	TM	8x52	0.77	None	gnomad	False	0.24034
chr11	72946156	rs559442375	C	G	8.36016e-06	P2RY2	318	R	G	A	TM	8x55	0.001	None	gnomad	False	0.19397
chr11	72946157	rs759366933	G	A	2.51128e-05	P2RY2	318	R	Q	A	TM	8x55	0.065	None	gnomad	False	0.19397
chr11	72946160	.	A	T	4.17129e-06	P2RY2	319	D	V	A	TM	8x56	0.158	None	gnomad	False	0.17672
chr11	72946171	.	C	T	4.15559e-06	P2RY2	323	P	S	A	C-term	.	0.0	None	gnomad	False	-1.0
chr11	72946175	rs751779387	C	G	4.1459e-06	P2RY2	324	T	S	A	C-term	.	0.001	None	gnomad	False	-1.0
chr11	72946180	rs143795035	C	A	0.00013249	P2RY2	326	P	T	A	C-term	.	0.201	None	gnomad	False	-1.0
chr11	72946186	rs767543372	C	T	1.65467e-05	P2RY2	328	P	S	A	C-term	.	0.51	None	gnomad	False	-1.0
chr11	72946189	rs750931409	G	A	2.0682e-05	P2RY2	329	A	T	A	C-term	.	0.0	None	gnomad	False	-1.0
chr11	72946190	rs113302517	C	A	8.26986e-05	P2RY2	329	A	D	A	C-term	.	0.0	None	gnomad	False	-1.0
chr11	72946192	.	A	T	4.17e-06	P2RY2	330	T	S	A	C-term	.	0.008	None	gnomad	False	-1.0
chr11	72946193	.	C	G	2.10915e-05	P2RY2	330	T	S	A	C-term	.	0.008	None	gnomad	False	-1.0
chr11	72946195	rs780523873	C	T	2.10379e-05	P2RY2	331	P	S	A	C-term	.	0.001	None	gnomad	False	-1.0
chr11	72946196	rs200977338	C	T	2.10487e-05	P2RY2	331	P	L	A	C-term	.	0.082	None	gnomad	False	-1.0
chr11	72946196	rs200977338	C	G	8.41949e-06	P2RY2	331	P	R	A	C-term	.	0.0	None	gnomad	False	-1.0
chr11	72946201	rs771515142	C	T	1.25679e-05	P2RY2	333	R	C	A	C-term	.	0.002	None	gnomad	False	-1.0
chr11	72946201	rs771515142	C	G	1.25679e-05	P2RY2	333	R	G	A	C-term	.	0.0	None	gnomad	False	-1.0
chr11	72946204	rs1626154	C	A	4.1909e-06	P2RY2	334	R	S	A	C-term	.	0.358	None	gnomad	False	-1.0
chr11	72946204	rs1626154	C	G	9.21999e-05	P2RY2	334	R	G	A	C-term	.	0.001	None	gnomad	False	-1.0
chr11	72946205	rs113741989	G	C	5.10139e-05	P2RY2	334	R	P	A	C-term	.	0.924	None	gnomad	False	-1.0
chr11	72946205	rs113741989	G	A	5.10139e-05	P2RY2	334	R	H	A	C-term	.	0.004	None	gnomad	False	-1.0
chr11	72946209	rs767594635	G	T	2.09431e-05	P2RY2	335	R	S	A	C-term	.	0.0	None	gnomad	False	-1.0
chr11	72946211	rs750558013	T	C	4.18648e-06	P2RY2	336	L	P	A	C-term	.	0.0	None	gnomad	False	-1.0
chr11	72946220	rs200033279	G	T	4.17132e-06	P2RY2	339	R	L	A	C-term	.	0.089	None	gnomad	False	-1.0
chr11	72946220	rs200033279	G	A	8.34265e-06	P2RY2	339	R	H	A	C-term	.	0.0	None	gnomad	False	-1.0
chr11	72946223	rs766911840	G	C	8.32127e-06	P2RY2	340	R	T	A	C-term	.	0.089	None	gnomad	False	-1.0
chr11	72946228	rs755322202	G	A	1.2478e-05	P2RY2	342	D	N	A	C-term	.	0.0	None	gnomad	False	-1.0
chr11	72946240	.	A	C	4.13852e-06	P2RY2	346	M	L	A	C-term	.	0.0	None	gnomad	False	-1.0
chr11	72946241	rs779296583	T	C	4.13876e-06	P2RY2	346	M	T	A	C-term	.	0.0	None	gnomad	False	-1.0
chr11	72946263	rs752299195	G	C	4.16573e-06	P2RY2	353	L	F	A	C-term	.	0.011	None	gnomad	False	-1.0
chr11	72946265	.	G	A	4.16931e-06	P2RY2	354	G	D	A	C-term	.	0.037	None	gnomad	False	-1.0
chr11	72946277	.	A	G	8.4717e-06	P2RY2	358	D	G	A	C-term	.	0.001	None	gnomad	False	-1.0
chr11	72946278	.	C	G	4.23801e-06	P2RY2	358	D	E	A	C-term	.	0.003	None	gnomad	False	-1.0
chr11	72946279	rs74472890	T	C	0.049559935	P2RY2	359	S	P	A	C-term	.	0.567	None	uk_biobank_association	True	-1.0
chr11	72946285	.	C	T	4.34371e-06	P2RY2	361	R	W	A	C-term	.	0.946	None	gnomad	False	-1.0
chr11	72946286	rs746589198	G	A	1.31107e-05	P2RY2	361	R	Q	A	C-term	.	0.0	None	gnomad	False	-1.0
chr11	72946297	rs146076516	A	G	1.34582e-05	P2RY2	365	T	A	A	C-term	.	0.0	None	gnomad	False	-1.0
chr11	72946298	rs138929283	C	T	5.8596e-05	P2RY2	365	T	M	A	C-term	.	0.007	None	gnomad	False	-1.0
chr11	72946298	rs138929283	C	G	4.50739e-06	P2RY2	365	T	R	A	C-term	.	0.089	None	gnomad	False	-1.0
chr11	72946301	rs141485889	C	G	0.000222972	P2RY2	366	P	R	A	C-term	.	0.278	None	gnomad	False	-1.0
chr11	72946301	rs141485889	C	A	4.64524e-06	P2RY2	366	P	Q	A	C-term	.	0.007	None	gnomad	False	-1.0
chr11	72946301	rs141485889	C	T	0.0	P2RY2	366	P	L	A	C-term	.	0.002	None	gnomad	False	-1.0
chr11	72946307	.	G	T	4.69298e-06	P2RY2	368	G	V	A	C-term	.	0.232	None	gnomad	False	-1.0
chr11	72946307	.	G	A	9.38597e-06	P2RY2	368	G	D	A	C-term	.	0.079	None	gnomad	False	-1.0
chr11	72946310	rs538740504	G	A	9.50173e-06	P2RY2	369	S	N	A	C-term	.	0.079	None	gnomad	False	-1.0
chr11	72946311	rs145119561	C	G	4.77227e-06	P2RY2	369	S	R	A	C-term	.	0.003	None	gnomad	False	-1.0
chr11	72946312	rs765534001	G	A	1.42668e-05	P2RY2	370	E	K	A	C-term	.	0.043	None	gnomad	False	-1.0
chr11	72946313	rs753166635	A	G	1.4297e-05	P2RY2	370	E	G	A	C-term	.	0.0	None	gnomad	False	-1.0
chr11	72946318	rs758832801	A	G	1.9517e-05	P2RY2	372	T	A	A	C-term	.	0.063	None	gnomad	False	-1.0
chr11	72946321	rs777612853	A	G	4.88725e-06	P2RY2	373	K	E	A	C-term	.	0.18	None	gnomad	False	-1.0
chr11	72946322	rs751238150	A	G	4.92766e-06	P2RY2	373	K	R	A	C-term	.	0.001	None	gnomad	False	-1.0
chr11	72946323	rs756855478	G	T	9.8825e-06	P2RY2	373	K	N	A	C-term	.	0.18	None	gnomad	False	-1.0
chr11	72946330	rs745804553	C	T	4.62145e-05	P2RY2	376	R	W	A	C-term	.	0.0	None	gnomad	False	-1.0
chr11	72946331	rs148042673	G	A	0.000252718	P2RY2	376	R	Q	A	C-term	.	0.0	None	gnomad	False	-1.0
chr11	73007564	rs771243743	A	G	8.16493e-06	P2RY6	1	M	V	A	N-term	.	0.028	None	gnomad	False	-1.0
chr11	73007570	rs141670218	T	C	1.2228e-05	P2RY6	3	W	R	A	N-term	.	0.0	None	gnomad	False	-1.0
chr11	73007570	rs141670218	T	G	4.07601e-06	P2RY6	3	W	G	A	N-term	.	0.0	None	gnomad	False	-1.0
chr11	73007586	rs769744057	G	C	4.06613e-06	P2RY6	8	G	A	A	N-term	.	0.0	None	gnomad	False	-1.0
chr11	73007591	rs776091342	G	A	4.06431e-06	P2RY6	10	A	T	A	N-term	.	0.0	None	gnomad	False	-1.0
chr11	73007603	rs764562882	C	T	1.21896e-05	P2RY6	14	P	S	A	N-term	.	0.002	None	gnomad	False	-1.0
chr11	73007606	rs201411940	C	T	1.62504e-05	P2RY6	15	P	S	A	N-term	.	0.118	None	gnomad	False	-1.0
chr11	73007610	rs767238021	C	T	8.12447e-06	P2RY6	16	T	I	A	N-term	.	0.0	None	gnomad	False	-1.0
chr11	73007613	rs750020676	C	T	1.21854e-05	P2RY6	17	T	I	A	N-term	.	0.021	None	gnomad	False	-1.0
chr11	73007615	rs755671399	T	A	4.06171e-06	P2RY6	18	C	S	A	N-term	.	0.998	None	gnomad	False	-1.0
chr11	73007615	rs755671399	T	C	1.21851e-05	P2RY6	18	C	R	A	N-term	.	0.998	None	gnomad	False	-1.0
chr11	73007618	rs765765484	G	A	8.12341e-06	P2RY6	19	V	I	A	N-term	.	0.001	None	gnomad	False	-1.0
chr11	73007624	rs754852770	C	T	7.31077e-05	P2RY6	21	R	C	A	N-term	.	0.83	None	gnomad	False	-1.0
chr11	73007625	rs778810069	G	A	2.03074e-05	P2RY6	21	R	H	A	N-term	.	0.0	None	gnomad	False	-1.0
chr11	73007627	rs61745521	G	A	6.90406e-05	P2RY6	22	E	K	A	N-term	.	0.999	None	gnomad	False	-1.0
chr11	73007633	rs781530436	T	C	1.62437e-05	P2RY6	24	F	L	A	TM	1x30	0.997	None	gnomad	False	0.1327
chr11	73007649	.	T	C	4.06101e-06	P2RY6	29	L	P	A	TM	1x35	1.0	None	gnomad	False	0.27459
chr11	73007654	.	C	G	4.06105e-06	P2RY6	31	P	A	A	TM	1x37	0.005	None	gnomad	False	0.22131
chr11	73007657	.	G	A	4.06128e-06	P2RY6	32	V	M	A	TM	1x38	0.948	None	gnomad	False	0.31148
chr11	73007663	.	T	G	4.06177e-06	P2RY6	34	S	A	A	TM	1x40	0.893	None	gnomad	False	0.20082
chr11	73007664	rs780221559	C	T	8.12381e-06	P2RY6	34	S	L	A	TM	1x40	0.991	None	gnomad	False	0.20082
chr11	73007667	.	C	T	4.06633e-06	P2RY6	35	A	V	A	TM	1x41	0.0	None	gnomad	False	0.29918
chr11	73007676	rs772275313	C	T	2.43922e-05	P2RY6	38	A	V	A	TM	1x44	0.002	None	gnomad	False	0.33197
chr11	73007678	.	G	A	4.06322e-06	P2RY6	39	A	T	A	TM	1x45	0.0	None	gnomad	False	0.32377
chr11	73007687	rs753406464	C	A	4.0618e-06	P2RY6	42	P	T	A	TM	1x48	1.0	None	gnomad	False	0.31557
chr11	73007688	.	C	T	1.21855e-05	P2RY6	42	P	L	A	TM	1x48	1.0	None	gnomad	False	0.31557
chr11	73007691	.	T	C	2.8431e-05	P2RY6	43	L	P	A	TM	1x49	1.0	None	gnomad	False	0.71311
chr11	73007696	rs758239507	A	G	4.06128e-06	P2RY6	45	I	V	A	TM	1x51	0.0	None	gnomad	False	0.2459
chr11	73007700	rs777395141	G	C	3.24913e-05	P2RY6	46	C	S	A	TM	1x52	0.086	None	gnomad	False	0.58607
chr11	73007709	rs750667998	C	A	4.06147e-06	P2RY6	49	T	N	A	TM	1x55	0.001	None	gnomad	False	0.19262
chr11	73007716	rs756345397	C	G	4.06157e-06	P2RY6	51	I	M	A	TM	1x57	0.642	None	gnomad	False	0.25
chr11	73007717	.	T	A	4.06161e-06	P2RY6	52	C	S	A	TM	1x58	0.042	None	gnomad	False	0.19262
chr11	73007721	rs749417188	C	T	2.84359e-05	P2RY6	53	T	M	A	TM	1x59	0.009	None	gnomad	False	0.2377
chr11	73007726	rs779583331	C	T	2.03117e-05	P2RY6	55	R	C	A	ICL	12x48	1.0	None	gnomad	False	0.27778
chr11	73007727	rs538747147	G	A	4.06322e-05	P2RY6	55	R	H	A	ICL	12x48	1.0	None	gnomad	False	0.27778
chr11	73007729	rs772489922	C	T	5.28142e-05	P2RY6	56	R	W	A	ICL	12x49	0.999	None	gnomad	False	0.25229
chr11	73007730	rs538083454	G	A	0.000146251	P2RY6	56	R	Q	A	ICL	12x49	0.91	None	gnomad	False	0.25229
chr11	73007741	rs770637867	C	T	1.62518e-05	P2RY6	60	R	C	A	TM	2x38	1.0	None	gnomad	False	0.25
chr11	73007742	rs776237114	G	T	6.50258e-05	P2RY6	60	R	L	A	TM	2x38	0.998	None	gnomad	False	0.25
chr11	73007742	rs776237114	G	A	8.12823e-06	P2RY6	60	R	H	A	TM	2x38	1.0	None	gnomad	False	0.25
chr11	73007745	rs146196636	C	T	6.50195e-05	P2RY6	61	T	M	A	TM	2x39	0.995	None	gnomad	False	0.39344
chr11	73007748	.	C	G	4.06345e-06	P2RY6	62	A	G	A	TM	2x40	0.081	None	gnomad	False	0.42213
chr11	73007750	.	G	A	4.06369e-06	P2RY6	63	V	M	A	TM	2x41	0.994	None	gnomad	False	0.2582
chr11	73007750	.	G	T	4.06369e-06	P2RY6	63	V	L	A	TM	2x41	0.663	None	gnomad	False	0.2582
chr11	73007759	.	C	G	4.06428e-06	P2RY6	66	L	V	A	TM	2x44	0.999	None	gnomad	False	0.32787
chr11	73007759	.	C	A	4.06428e-06	P2RY6	66	L	I	A	TM	2x44	0.999	None	gnomad	False	0.32787
chr11	73007762	rs751374480	A	C	1.21915e-05	P2RY6	67	N	H	A	TM	2x45	1.0	None	gnomad	False	0.4959
chr11	73007768	rs757043140	G	C	8.12949e-06	P2RY6	69	A	P	A	TM	2x47	1.0	None	gnomad	False	0.7623
chr11	73007768	rs757043140	G	T	4.06474e-06	P2RY6	69	A	S	A	TM	2x47	1.0	None	gnomad	False	0.7623
chr11	73007786	.	T	G	4.06802e-06	P2RY6	75	Y	D	A	TM	2x53	1.0	None	gnomad	False	0.2418
chr11	73007786	.	T	C	4.06802e-06	P2RY6	75	Y	H	A	TM	2x53	1.0	None	gnomad	False	0.2418
chr11	73007802	rs763917707	C	A	4.89121e-05	P2RY6	80	P	H	A	TM	2x58	1.0	None	gnomad	False	0.68443
chr11	73007802	rs763917707	C	T	4.07601e-06	P2RY6	80	P	L	A	TM	2x58	1.0	None	gnomad	False	0.68443
chr11	73007811	rs575532425	T	A	8.16033e-06	P2RY6	83	I	N	A	TM	2x61	0.999	binding	gnomad	False	0.20902
chr11	73007817	.	A	G	4.08417e-06	P2RY6	85	N	S	A	TM	2x63	0.999	binding	gnomad	False	0.25
chr11	73007829	rs778340809	G	A	8.1819e-06	P2RY6	89	G	D	A	ECL	.	0.351	None	gnomad	False	-1.0
chr11	73007849	rs112282875	G	A	1.64422e-05	P2RY6	96	D	N	A	TM	3x22	1.0	None	gnomad	False	0.13675
chr11	73007852	rs200282374	T	C	8.6304e-05	P2RY6	97	F	L	A	TM	3x23	0.0	None	gnomad	False	0.16034
chr11	73007855	rs369455271	G	A	4.93856e-05	P2RY6	98	A	T	A	TM	3x24	0.0	None	gnomad	False	0.34025
chr11	73007861	rs574690210	C	T	0.000111011	P2RY6	100	R	C	A	TM	3x26	1.0	None	gnomad	False	0.35656
chr11	73007862	rs201497467	G	T	8.22348e-06	P2RY6	100	R	L	A	TM	3x26	0.992	None	gnomad	False	0.35656
chr11	73007862	rs201497467	G	A	4.52291e-05	P2RY6	100	R	H	A	TM	3x26	1.0	None	gnomad	False	0.35656
chr11	73007870	rs774321269	C	T	2.46595e-05	P2RY6	103	R	C	A	TM	3x29	1.0	binding	gnomad	False	0.13525
chr11	73007871	rs146746862	G	A	0.00102364	P2RY6	103	R	H	A	TM	3x29	1.0	binding	gnomad	False	0.13525
chr11	73007871	rs146746862	G	T	4.111e-06	P2RY6	103	R	L	A	TM	3x29	0.991	binding	gnomad	False	0.13525
chr11	73007876	.	C	T	4.10654e-06	P2RY6	105	L	F	A	TM	3x31	0.655	None	gnomad	False	0.37295
chr11	73007876	.	C	A	4.10654e-06	P2RY6	105	L	I	A	TM	3x31	0.037	None	gnomad	False	0.37295
chr11	73007894	rs778195170	C	A	8.20823e-06	P2RY6	111	H	N	A	TM	3x37	0.999	binding	gnomad	False	0.27869
chr11	73007894	rs778195170	C	T	4.10411e-06	P2RY6	111	H	Y	A	TM	3x37	0.999	binding	gnomad	False	0.27869
chr11	73007897	rs748997159	G	A	4.10448e-06	P2RY6	112	G	S	A	TM	3x38	1.0	None	gnomad	False	0.39344
chr11	73007916	.	C	T	4.10398e-06	P2RY6	118	T	I	A	TM	3x44	0.982	None	gnomad	False	0.31557
chr11	73007921	.	A	G	4.10428e-06	P2RY6	120	I	V	A	TM	3x46	0.798	activation	gnomad	False	0.56967
chr11	73007931	rs377319152	A	G	4.10742e-06	P2RY6	123	Q	R	A	TM	3x49	0.997	None	gnomad	False	0.63934
chr11	73007931	rs377319152	A	T	4.10742e-06	P2RY6	123	Q	L	A	TM	3x49	0.997	None	gnomad	False	0.63934
chr11	73007933	rs370867718	C	T	3.28777e-05	P2RY6	124	R	C	A	TM	3x50	1.0	coupling	gnomad	False	0.97131
chr11	73007933	rs370867718	C	A	0.0	P2RY6	124	R	S	A	TM	3x50	1.0	coupling	gnomad	False	0.97131
chr11	73007954	rs562668106	C	T	1.65082e-05	P2RY6	131	P	S	A	ICL	34x50	1.0	coupling	gnomad	False	0.68313
chr11	73007954	rs562668106	C	A	4.12705e-06	P2RY6	131	P	T	A	ICL	34x50	1.0	coupling	gnomad	False	0.68313
chr11	73007955	rs768010832	C	T	1.23797e-05	P2RY6	131	P	L	A	ICL	34x50	1.0	coupling	gnomad	False	0.68313
chr11	73007960	rs773199291	G	C	8.26535e-06	P2RY6	133	A	P	A	ICL	34x52	0.997	None	gnomad	False	0.22222
chr11	73007966	rs762966677	T	G	4.1377e-06	P2RY6	135	W	G	A	ICL	34x54	1.0	coupling	gnomad	False	0.16379
chr11	73007969	.	C	G	4.14158e-06	P2RY6	136	H	D	A	ICL	34x55	0.98	None	gnomad	False	0.2337
chr11	73007975	rs764197368	C	T	3.73863e-05	P2RY6	138	R	C	A	ICL	34x57	0.995	None	gnomad	False	0.36496
chr11	73007976	rs779908841	G	A	2.07696e-05	P2RY6	138	R	H	A	ICL	34x57	0.019	None	gnomad	False	0.36496
chr11	73007976	rs779908841	G	T	4.15393e-06	P2RY6	138	R	L	A	ICL	34x57	0.549	None	gnomad	False	0.36496
chr11	73007985	rs781659362	G	T	2.08641e-05	P2RY6	141	R	L	A	TM	4x39	0.858	None	gnomad	False	0.18584
chr11	73007985	rs781659362	G	A	8.34564e-06	P2RY6	141	R	H	A	TM	4x39	0.999	None	gnomad	False	0.18584
chr11	73007987	rs756445945	C	T	1.6696e-05	P2RY6	142	R	W	A	TM	4x40	0.022	None	gnomad	False	0.3087
chr11	73007988	rs779592520	G	A	8.35603e-06	P2RY6	142	R	Q	A	TM	4x40	0.753	None	gnomad	False	0.3087
chr11	73008006	.	G	A	4.2044e-06	P2RY6	148	C	Y	A	TM	4x46	1.0	None	gnomad	False	0.34016
chr11	73008014	rs374484031	G	A	3.78833e-05	P2RY6	151	V	M	A	TM	4x49	0.973	None	gnomad	False	0.31967
chr11	73008015	rs376504189	T	A	8.41723e-06	P2RY6	151	V	E	A	TM	4x49	0.928	None	gnomad	False	0.31967
chr11	73008023	rs773277396	G	A	4.22055e-06	P2RY6	154	A	T	A	TM	4x52	0.006	None	gnomad	False	0.42213
chr11	73008026	rs369328048	G	A	2.5344e-05	P2RY6	155	V	M	A	TM	4x53	1.0	None	gnomad	False	0.40984
chr11	73008026	rs369328048	G	T	0.0	P2RY6	155	V	L	A	TM	4x53	0.999	None	gnomad	False	0.40984
chr11	73008030	rs142319571	C	G	0.000122612	P2RY6	156	T	R	A	TM	4x54	0.642	None	gnomad	False	0.28689
chr11	73008040	.	C	G	4.23288e-06	P2RY6	159	C	W	A	TM	4x57	1.0	binding	gnomad	False	0.29091
chr11	73008054	rs763192181	T	C	2.54712e-05	P2RY6	164	I	T	A	TM	4x62	0.014	None	gnomad	False	0.32569
chr11	73008059	rs201755173	G	A	0.000348803	P2RY6	166	A	T	A	TM	4x64	1.0	None	gnomad	False	0.32877
chr11	73008060	rs751682731	C	T	1.69719e-05	P2RY6	166	A	V	A	TM	4x64	1.0	None	gnomad	False	0.32877
chr11	73008065	rs761880292	A	G	8.48551e-06	P2RY6	168	T	A	A	ECL	.	0.999	None	gnomad	False	-1.0
chr11	73008077	.	C	T	1.27498e-05	P2RY6	172	R	C	A	ECL	.	1.0	None	gnomad	False	-1.0
chr11	73008081	rs750874277	A	G	4.24773e-06	P2RY6	173	N	S	A	ECL	.	0.999	None	gnomad	False	-1.0
chr11	73008084	rs780427456	G	A	1.27575e-05	P2RY6	174	R	H	A	ECL	.	1.0	None	gnomad	False	-1.0
chr11	73008084	rs780427456	G	T	8.50499e-06	P2RY6	174	R	L	A	ECL	.	1.0	None	gnomad	False	-1.0
chr11	73008087	rs753456287	C	A	4.24957e-06	P2RY6	175	T	N	A	ECL	.	1.0	None	gnomad	False	-1.0
chr11	73008108	rs754709234	C	T	7.22494e-05	P2RY6	182	P	L	A	ECL	.	0.375	None	gnomad	False	-1.0
chr11	73008114	rs372909665	C	T	1.27438e-05	P2RY6	184	A	V	A	ECL	.	0.01	None	gnomad	False	-1.0
chr11	73008132	rs777864266	T	A	4.23506e-06	P2RY6	190	M	K	A	TM	5x37	0.094	None	gnomad	False	0.10435
chr11	73008138	.	A	G	4.22858e-06	P2RY6	192	Y	C	A	TM	5x39	1.0	None	gnomad	False	0.29098
chr11	73008141	rs746873729	G	A	8.45723e-06	P2RY6	193	G	D	A	TM	5x40	1.0	binding	gnomad	False	0.15164
chr11	73008149	.	C	T	0.0	P2RY6	196	L	F	A	TM	5x43	0.999	binding	gnomad	False	0.18443
chr11	73008149	.	C	G	4.22026e-06	P2RY6	196	L	V	A	TM	5x43	0.996	binding	gnomad	False	0.18443
chr11	73008161	rs527979345	G	T	8.43839e-06	P2RY6	200	G	C	A	TM	5x461	1.0	binding	gnomad	False	0.32948
chr11	73008161	rs527979345	G	A	1.68768e-05	P2RY6	200	G	S	A	TM	5x461	1.0	binding	gnomad	False	0.32948
chr11	73008188	.	C	A	1.26701e-05	P2RY6	209	L	M	A	TM	5x55	0.689	None	gnomad	False	0.22541
chr11	73008196	rs761196055	C	G	2.1122e-05	P2RY6	211	C	W	A	TM	5x57	1.0	None	gnomad	False	0.40574
chr11	73008197	rs766775266	T	C	8.44459e-06	P2RY6	212	Y	H	A	TM	5x58	1.0	activation	gnomad	False	0.77459
chr11	73008200	rs754270104	T	G	4.22019e-06	P2RY6	213	C	G	A	TM	5x59	0.773	None	gnomad	False	0.14754
chr11	73008201	rs781508934	G	A	4.22247e-06	P2RY6	213	C	Y	A	TM	5x59	0.001	None	gnomad	False	0.14754
chr11	73008202	rs765039190	T	G	4.22683e-06	P2RY6	213	C	W	A	TM	5x59	0.928	None	gnomad	False	0.14754
chr11	73008215	rs141420011	C	T	8.48644e-06	P2RY6	218	R	C	A	TM	5x64	0.996	coupling	gnomad	False	0.15574
chr11	73008216	rs546534644	G	A	0.000368997	P2RY6	218	R	H	A	TM	5x64	0.004	coupling	gnomad	False	0.15574
chr11	73008225	rs150383317	G	A	2.12057e-05	P2RY6	221	R	H	A	TM	5x67	0.302	coupling	gnomad	False	0.23144
chr11	73008225	rs150383317	G	T	8.48227e-06	P2RY6	221	R	L	A	TM	5x67	0.922	coupling	gnomad	False	0.23144
chr11	73008232	rs138018794	T	A	4.23955e-06	P2RY6	223	D	E	A	TM	5x69	0.891	None	gnomad	False	0.26786
chr11	73008237	.	C	G	4.24517e-06	P2RY6	225	P	R	A	TM	5x71	0.957	coupling	gnomad	False	0.18605
chr11	73008237	.	C	T	1.27355e-05	P2RY6	225	P	L	A	TM	5x71	0.009	coupling	gnomad	False	0.18605
chr11	73008256	rs143057636	G	C	5.11422e-05	P2RY6	231	Q	H	A	ICL	.	0.003	None	gnomad	False	-1.0
chr11	73008261	rs138593381	G	A	2.56426e-05	P2RY6	233	R	Q	A	TM	6x30	0.958	None	gnomad	False	0.30638
chr11	73008263	rs760640867	C	T	1.70844e-05	P2RY6	234	R	C	A	TM	6x31	1.0	None	gnomad	False	0.27083
chr11	73008264	rs766976278	G	A	1.27942e-05	P2RY6	234	R	H	A	TM	6x31	1.0	None	gnomad	False	0.27083
chr11	73008273	rs141681227	C	T	1.7073e-05	P2RY6	237	A	V	A	TM	6x34	0.999	None	gnomad	False	0.25833
chr11	73008278	rs375926613	C	T	4.25713e-06	P2RY6	239	R	C	A	TM	6x36	0.998	coupling	gnomad	False	0.27801
chr11	73008279	rs569014304	G	A	2.12925e-05	P2RY6	239	R	H	A	TM	6x36	0.087	coupling	gnomad	False	0.27801
chr11	73008279	rs569014304	G	T	1.27755e-05	P2RY6	239	R	L	A	TM	6x36	0.722	coupling	gnomad	False	0.27801
chr11	73008294	rs763812571	T	G	4.23819e-06	P2RY6	244	V	G	A	TM	6x41	1.0	None	gnomad	False	0.44033
chr11	73008303	rs781206538	C	T	1.26089e-05	P2RY6	247	A	V	A	TM	6x44	0.0	activation	gnomad	False	0.73251
chr11	73008308	.	G	C	4.18862e-06	P2RY6	249	A	P	A	TM	6x46	0.896	None	gnomad	False	0.34979
chr11	73008330	.	A	C	4.13192e-06	P2RY6	256	H	P	A	TM	6x52	1.0	binding	gnomad	False	0.28395
chr11	73008332	rs772321901	A	G	1.2383e-05	P2RY6	257	I	V	A	TM	6x53	0.0	None	gnomad	False	0.28807
chr11	73008348	.	A	G	8.22112e-06	P2RY6	262	Y	C	A	TM	6x58	1.0	binding	gnomad	False	0.12227
chr11	73008350	.	C	G	4.10904e-06	P2RY6	263	L	V	A	TM	6x59	0.956	None	gnomad	False	0.15714
chr11	73008353	.	G	C	8.21889e-06	P2RY6	264	A	P	A	TM	6x60	0.991	None	gnomad	False	0.24402
chr11	73008360	rs115479773	G	A	2.05418e-05	P2RY6	266	R	H	A	TM	6x62	1.0	None	gnomad	False	0.26667
chr11	73008362	rs368281933	T	C	8.20829e-06	P2RY6	267	S	P	A	TM	6x63	0.999	None	gnomad	False	0.34211
chr11	73008363	rs777198362	C	T	1.23195e-05	P2RY6	267	S	L	A	TM	6x63	0.998	None	gnomad	False	0.34211
chr11	73008366	rs139384226	C	T	8.61828e-05	P2RY6	268	T	M	A	TM	6x64	0.016	None	gnomad	False	0.1875
chr11	73008368	.	C	T	1.2311e-05	P2RY6	269	P	S	A	ECL	.	0.001	None	gnomad	False	-1.0
chr11	73008369	.	C	T	1.64154e-05	P2RY6	269	P	L	A	ECL	.	0.016	None	gnomad	False	-1.0
chr11	73008371	rs763374936	G	A	7.79276e-05	P2RY6	270	G	S	A	ECL	.	0.016	None	gnomad	False	-1.0
chr11	73008374	rs200512829	G	A	0.000131183	P2RY6	271	V	I	A	ECL	.	0.211	None	gnomad	False	-1.0
chr11	73008392	rs753700391	G	C	2.45427e-05	P2RY6	277	E	Q	A	TM	7x28	0.051	None	gnomad	False	0.13014
chr11	73008405	rs778069030	C	T	3.27799e-05	P2RY6	281	A	V	A	TM	7x32	0.108	None	gnomad	False	0.12389
chr11	73008408	rs771071916	C	T	8.19202e-06	P2RY6	282	A	V	A	TM	7x33	0.003	None	gnomad	False	0.20354
chr11	73008420	rs745917913	C	T	2.05177e-05	P2RY6	286	T	M	A	TM	7x37	0.83	None	gnomad	False	0.22727
chr11	73008422	rs576174370	C	T	3.69388e-05	P2RY6	287	R	W	A	TM	7x38	1.0	binding	gnomad	False	0.19835
chr11	73008423	rs763428362	G	A	1.23132e-05	P2RY6	287	R	Q	A	TM	7x38	1.0	binding	gnomad	False	0.19835
chr11	73008441	rs374839880	A	G	4.10688e-06	P2RY6	293	N	S	A	TM	7x45	1.0	None	gnomad	False	0.69421
chr11	73008445	rs542361416	C	A	4.11046e-06	P2RY6	294	S	R	A	TM	7x46	1.0	None	gnomad	False	0.66116
chr11	73008446	rs368917743	G	A	8.21855e-06	P2RY6	295	V	M	A	TM	7x47	0.161	None	gnomad	False	0.40909
chr11	73008453	.	A	G	4.11194e-06	P2RY6	297	D	G	A	TM	7x49	1.0	activation	gnomad	False	0.77686
chr11	73008455	.	C	T	0.0	P2RY6	298	P	S	A	TM	7x50	1.0	activation	gnomad	False	0.95868
chr11	73008455	.	C	A	1.23378e-05	P2RY6	298	P	T	A	TM	7x50	1.0	activation	gnomad	False	0.95868
chr11	73008477	rs753716744	A	G	4.12763e-06	P2RY6	305	Q	R	A	TM	8x47	0.998	None	gnomad	False	0.53333
chr11	73008479	.	A	G	4.13018e-06	P2RY6	306	K	E	A	TM	8x48	0.044	coupling	gnomad	False	0.2103
chr11	73008486	rs373469202	T	A	2.06978e-05	P2RY6	308	F	Y	A	TM	8x50	0.429	None	gnomad	False	0.79828
chr11	73008488	rs142217062	C	T	5.80027e-05	P2RY6	309	R	C	A	TM	8x51	1.0	None	gnomad	False	0.55365
chr11	73008489	rs150908498	G	A	0.000103587	P2RY6	309	R	H	A	TM	8x51	1.0	None	gnomad	False	0.55365
chr11	73008491	rs139336490	C	T	3.3143e-05	P2RY6	310	R	W	A	TM	8x52	0.926	None	gnomad	False	0.24034
chr11	73008492	rs769977823	G	A	3.72924e-05	P2RY6	310	R	Q	A	TM	8x52	0.0	None	gnomad	False	0.24034
chr11	73008495	rs200821631	G	A	2.48668e-05	P2RY6	311	R	Q	A	TM	8x53	0.001	None	gnomad	False	0.22845
chr11	73008502	rs377684373	T	A	0.00257764	P2RY6	313	H	Q	A	TM	8x55	0.0	None	gnomad	False	0.19397
chr11	73008506	rs772838232	C	T	4.14535e-06	P2RY6	315	L	F	A	TM	8x57	0.125	None	gnomad	False	0.26293
chr11	73008507	rs760191570	T	A	1.24356e-05	P2RY6	315	L	H	A	TM	8x57	0.999	None	gnomad	False	0.26293
chr11	73008522	.	C	T	4.15065e-06	P2RY6	320	T	I	A	C-term	.	0.771	None	gnomad	False	-1.0
chr11	73008525	.	C	A	4.15186e-06	P2RY6	321	A	D	A	C-term	.	0.437	None	gnomad	False	-1.0
chr11	73008527	.	A	G	8.30172e-06	P2RY6	322	K	E	A	C-term	.	0.001	None	gnomad	False	-1.0
chr11	73008538	.	G	T	4.15738e-06	P2RY6	325	R	S	A	C-term	.	0.043	None	gnomad	False	-1.0
chr11	73008540	rs765808774	A	G	2.91344e-05	P2RY6	326	Q	R	A	C-term	.	0.0	None	gnomad	False	-1.0
chr11	73008542	rs564797664	G	A	1.66481e-05	P2RY6	327	G	S	A	C-term	.	0.319	None	gnomad	False	-1.0
chr11	73008542	rs564797664	G	T	4.16202e-06	P2RY6	327	G	C	A	C-term	.	0.975	None	gnomad	False	-1.0
chr11	73008543	rs765196072	G	A	4.16417e-06	P2RY6	327	G	D	A	C-term	.	0.001	None	gnomad	False	-1.0
chr11	73008546	rs193163379	G	A	7.09403e-05	P2RY6	328	R	H	A	C-term	.	0.0	None	gnomad	False	-1.0
chr11	73008546	rs193163379	G	T	4.17296e-06	P2RY6	328	R	L	A	C-term	.	0.013	None	gnomad	False	-1.0
chr11	86662188	rs772349259	A	C	4.06065e-06	FZD4	537	V	G	F	C-term	.	0.027	None	gnomad	False	-1.0
chr11	86662188	rs772349259	A	T	4.06065e-06	FZD4	537	V	E	F	C-term	.	0.995	None	gnomad	False	-1.0
chr11	86662192	.	C	T	4.06065e-06	FZD4	536	V	M	F	C-term	.	0.985	None	gnomad	False	-1.0
chr11	86662195	rs747158245	T	C	4.06068e-06	FZD4	535	T	A	F	C-term	.	0.93	None	gnomad	False	-1.0
chr11	86662204	.	C	T	1.21824e-05	FZD4	532	G	S	F	C-term	.	0.978	None	gnomad	False	-1.0
chr11	86662209	rs201256460	C	T	0.000158368	FZD4	530	G	E	F	C-term	.	0.59	None	gnomad	False	-1.0
chr11	86662218	rs764902681	A	T	4.06081e-06	FZD4	527	V	E	F	C-term	.	0.838	None	gnomad	False	-1.0
chr11	86662218	rs764902681	A	G	8.12163e-06	FZD4	527	V	A	F	C-term	.	0.004	None	gnomad	False	-1.0
chr11	86662219	rs146277634	C	A	1.21822e-05	FZD4	527	V	L	F	C-term	.	0.062	None	gnomad	False	-1.0
chr11	86662220	.	C	G	4.06085e-06	FZD4	526	W	C	F	C-term	.	0.999	None	gnomad	False	-1.0
chr11	86662225	rs763843440	C	T	8.12163e-06	FZD4	525	G	S	F	C-term	.	1.0	None	gnomad	False	-1.0
chr11	86662228	rs148448468	T	C	8.12143e-06	FZD4	524	N	D	F	C-term	.	0.0	None	gnomad	False	-1.0
chr11	86662230	rs756889974	C	T	4.06075e-06	FZD4	523	G	E	F	C-term	.	0.01	None	gnomad	False	-1.0
chr11	86662231	rs199577384	C	G	9.74596e-05	FZD4	523	G	R	F	C-term	.	0.0	None	gnomad	False	-1.0
chr11	86662231	rs199577384	C	T	1.21824e-05	FZD4	523	G	R	F	C-term	.	0.0	None	gnomad	False	-1.0
chr11	86662237	rs544964220	T	C	4.06088e-06	FZD4	521	K	E	F	C-term	.	0.0	None	gnomad	False	-1.0
chr11	86662238	rs755528979	C	G	1.2183e-05	FZD4	520	E	D	F	C-term	.	0.0	None	gnomad	False	-1.0
chr11	86662245	rs779086471	T	C	2.43649e-05	FZD4	518	K	R	F	C-term	.	0.013	None	gnomad	False	-1.0
chr11	86662258	rs758540332	A	C	4.06101e-06	FZD4	514	S	A	F	C-term	.	0.003	None	gnomad	False	-1.0
chr11	86662263	rs747068280	A	G	4.06105e-06	FZD4	512	V	A	F	TM	8x62	0.009	None	gnomad	False	0.3
chr11	86662268	rs771038159	T	A	4.06095e-06	FZD4	510	R	S	F	TM	8x60	0.752	None	gnomad	False	0.12766
chr11	86662275	rs745745495	G	A	1.21836e-05	FZD4	508	S	F	F	TM	8x58	0.011	None	gnomad	False	0.44828
chr11	86662280	.	C	G	4.06098e-06	FZD4	506	K	N	F	TM	8x56	0.005	None	gnomad	False	0.17672
chr11	86662281	rs769786110	T	C	1.6243e-05	FZD4	506	K	R	F	TM	8x56	0.024	None	gnomad	False	0.17672
chr11	86662290	rs73531344	G	A	2.43657e-05	FZD4	503	T	M	F	TM	8x53	0.707	None	gnomad	False	0.22845
chr11	86662291	rs368527723	T	C	4.06072e-06	FZD4	503	T	A	F	TM	8x53	0.001	None	gnomad	False	0.22845
chr11	86662294	.	G	A	4.06081e-06	FZD4	502	H	Y	F	TM	8x52	0.516	None	gnomad	False	0.24034
chr11	86662297	.	G	C	4.06105e-06	FZD4	501	L	V	F	TM	8x51	0.035	None	gnomad	False	0.55365
chr11	86662299	rs80358302	G	C	8.12183e-06	FZD4	500	T	S	F	TM	8x50	0.998	None	gnomad	False	0.79828
chr11	86662308	rs80358300	G	C	1.62431e-05	FZD4	497	S	C	F	TM	8x47	1.0	None	gnomad	False	0.53333
chr11	86662320	rs749958709	A	G	4.06065e-06	FZD4	493	M	T	F	TM	7x54	0.987	None	gnomad	False	0.26141
chr11	86662323	rs759890542	C	G	4.06085e-06	FZD4	492	G	A	F	TM	7x53	0.998	activation	gnomad	False	0.90909
chr11	86662323	rs759890542	C	T	8.1217e-06	FZD4	492	G	D	F	TM	7x53	0.999	activation	gnomad	False	0.90909
chr11	86662329	.	G	A	4.06072e-06	FZD4	490	T	I	F	TM	7x51	0.988	None	gnomad	False	0.34298
chr11	86662330	rs765834466	T	G	4.06072e-06	FZD4	490	T	P	F	TM	7x51	1.0	None	gnomad	False	0.34298
chr11	86662339	rs752990226	C	T	4.06081e-06	FZD4	487	V	M	F	TM	7x48	0.999	None	gnomad	False	0.33884
chr11	86662339	rs752990226	C	G	4.06081e-06	FZD4	487	V	L	F	TM	7x48	0.935	None	gnomad	False	0.33884
chr11	86662343	rs563169065	C	A	8.1215e-06	FZD4	485	L	F	F	TM	7x46	1.0	None	gnomad	False	0.66116
chr11	86662347	.	G	C	4.06091e-06	FZD4	484	S	C	F	TM	7x45	1.0	None	gnomad	False	0.69421
chr11	86662347	.	G	T	8.12183e-06	FZD4	484	S	Y	F	TM	7x45	0.999	None	gnomad	False	0.69421
chr11	86662347	.	G	A	8.12183e-06	FZD4	484	S	F	F	TM	7x45	0.993	None	gnomad	False	0.69421
chr11	86662350	rs777938879	A	G	2.03044e-05	FZD4	483	M	T	F	TM	7x44	1.0	None	gnomad	False	-1.0
chr11	86662359	.	T	G	4.06105e-06	FZD4	480	K	T	F	TM	7x41	0.936	binding	gnomad	False	0.38017
chr11	86662372	rs372852310	C	T	2.03067e-05	FZD4	476	V	I	F	TM	7x37	0.095	None	gnomad	False	0.22727
chr11	86662375	rs781192701	C	G	8.12275e-06	FZD4	475	A	P	F	TM	7x36	0.02	None	gnomad	False	0.2562
chr11	86662377	rs745965975	A	G	1.21834e-05	FZD4	474	M	T	F	TM	7x35	0.001	binding	gnomad	False	0.11157
chr11	86662377	rs745965975	A	T	4.06114e-06	FZD4	474	M	K	F	TM	7x35	0.036	binding	gnomad	False	0.11157
chr11	86662378	rs577048598	T	C	8.12255e-06	FZD4	474	M	V	F	TM	7x35	0.0	binding	gnomad	False	0.11157
chr11	86662381	rs780102146	T	G	8.12275e-06	FZD4	473	N	H	F	ECL	.	0.64	None	gnomad	False	-1.0
chr11	86662383	.	G	A	4.06167e-06	FZD4	472	S	F	F	ECL	.	0.86	None	gnomad	False	-1.0
chr11	86662393	rs185157734	C	T	0.0011006	FZD4	469	A	T	F	TM	6x65	0.005	None	gnomad	False	-1.0
chr11	86662401	rs375818153	C	T	4.06164e-05	FZD4	466	R	Q	F	TM	6x62	0.904	None	gnomad	False	0.26667
chr11	86662402	rs760286409	G	A	3.65571e-05	FZD4	466	R	W	F	TM	6x62	0.999	None	gnomad	False	0.26667
chr11	86662408	.	G	A	1.62464e-05	FZD4	464	L	F	F	TM	6x60	0.007	None	gnomad	False	0.24402
chr11	86662411	.	C	A	4.06164e-06	FZD4	463	A	S	F	TM	6x59	0.008	None	gnomad	False	0.15714
chr11	86662414	.	A	G	4.06141e-06	FZD4	462	W	R	F	TM	6x58	0.0	binding	gnomad	False	0.12227
chr11	86662416	rs201457319	T	C	0.000150275	FZD4	461	N	S	F	TM	6x57	0.961	None	gnomad	False	0.3444
chr11	86662417	.	T	G	4.06134e-06	FZD4	461	N	H	F	TM	6x57	0.496	None	gnomad	False	0.3444
chr11	86662425	.	T	C	4.06111e-06	FZD4	458	E	G	F	TM	6x54	0.996	None	gnomad	False	0.18107
chr11	86662431	.	A	C	4.06108e-06	FZD4	456	F	C	F	TM	6x52	0.998	binding	gnomad	False	0.28395
chr11	86662434	.	T	C	4.06124e-06	FZD4	455	Y	C	F	TM	6x51	0.762	binding	gnomad	False	0.33333
chr11	86662452	rs757405807	G	T	4.06098e-06	FZD4	449	T	K	F	TM	6x45	0.992	None	gnomad	False	0.20988
chr11	86662452	rs757405807	G	A	2.03049e-05	FZD4	449	T	M	F	TM	6x45	1.0	None	gnomad	False	0.20988
chr11	86662458	.	G	A	4.06095e-06	FZD4	447	P	L	F	TM	6x43	0.999	None	gnomad	False	0.32922
chr11	86662462	.	C	G	4.06075e-06	FZD4	446	V	L	F	TM	6x42	0.998	None	gnomad	False	0.25926
chr11	86662476	rs779827851	G	A	4.06075e-06	FZD4	441	S	L	F	TM	6x37	1.0	activation	gnomad	False	0.42739
chr11	86662482	rs754977266	A	T	4.06072e-06	FZD4	439	V	E	F	TM	6x35	1.0	None	gnomad	False	0.34025
chr11	86662500	.	A	G	4.06062e-06	FZD4	433	L	P	F	TM	6x29	1.0	coupling	gnomad	False	0.22513
chr11	86662501	rs748018430	G	T	4.06058e-06	FZD4	433	L	M	F	TM	6x29	1.0	coupling	gnomad	False	0.22513
chr11	86662504	.	T	C	4.06058e-06	FZD4	432	R	G	F	TM	6x28	0.998	None	gnomad	False	0.21481
chr11	86662510	.	A	C	4.06058e-06	FZD4	430	L	V	F	TM	6x26	1.0	None	gnomad	False	0.17742
chr11	86662518	.	G	C	4.06058e-06	FZD4	427	T	R	F	TM	6x23	1.0	None	gnomad	False	0.19048
chr11	86662519	rs528348145	T	C	4.06058e-06	FZD4	427	T	A	F	TM	6x23	0.988	None	gnomad	False	0.19048
chr11	86662524	.	G	T	1.62427e-05	FZD4	425	T	K	F	ICL	.	0.368	None	gnomad	False	-1.0
chr11	86662534	.	T	C	4.06058e-06	FZD4	422	K	E	F	ICL	.	0.1	None	gnomad	False	-1.0
chr11	86662540	rs772965455	G	A	4.06062e-06	FZD4	420	L	F	F	TM	5x76	0.571	None	gnomad	False	0.17949
chr11	86662546	rs770432329	A	G	4.06068e-06	FZD4	418	S	P	F	TM	5x74	0.947	coupling	gnomad	False	0.21053
chr11	86662548	rs80358294	C	T	1.21819e-05	FZD4	417	R	Q	F	TM	5x73	1.0	None	gnomad	False	0.14286
chr11	86662548	5486	C	T	0.0	FZD4	417	R	Q	F	TM	5x73	1.0	None	clinvar	False	0.14286
chr11	86662549	rs776026462	G	A	4.06075e-06	FZD4	417	R	W	F	TM	5x73	1.0	None	gnomad	False	0.14286
chr11	86662554	rs763395503	T	C	3.65467e-05	FZD4	415	K	R	F	TM	5x71	0.008	coupling	gnomad	False	0.18605
chr11	86662556	.	G	C	4.06062e-06	FZD4	414	F	L	F	TM	5x70	0.846	None	gnomad	False	0.27907
chr11	86662559	.	C	G	8.12143e-06	FZD4	413	L	F	F	TM	5x69	1.0	None	gnomad	False	0.26786
chr11	86662563	rs764591103	G	A	4.06058e-06	FZD4	412	A	V	F	TM	5x68	0.98	coupling	gnomad	False	0.1658
chr11	86662564	rs774694389	C	T	4.06058e-06	FZD4	412	A	T	F	TM	5x68	0.873	coupling	gnomad	False	0.1658
chr11	86662570	.	A	C	4.06062e-06	FZD4	410	L	V	F	TM	5x66	0.372	None	gnomad	False	0.26957
chr11	86662595	rs375123597	A	C	4.06068e-06	FZD4	401	I	M	F	TM	5x57	0.936	None	gnomad	False	0.40574
chr11	86662602	rs750701201	A	G	1.21819e-05	FZD4	399	L	S	F	TM	5x55	0.999	None	gnomad	False	0.22541
chr11	86662627	rs369255094	C	T	2.03034e-05	FZD4	391	V	M	F	TM	5x47	1.0	None	gnomad	False	0.65164
chr11	86662629	rs758252104	A	T	4.06072e-06	FZD4	390	F	Y	F	TM	5x461	0.965	binding	gnomad	False	0.32948
chr11	86662633	rs749864267	C	T	4.06072e-06	FZD4	389	G	R	F	TM	5x46	1.0	binding	gnomad	False	0.2623
chr11	86662636	rs770501338	T	A	2.03032e-05	FZD4	388	T	S	F	TM	5x45	0.866	None	gnomad	False	0.21721
chr11	86662643	.	A	C	4.06068e-06	FZD4	385	D	E	F	TM	5x42	0.001	binding	gnomad	False	0.14754
chr11	86662644	.	T	C	4.06062e-06	FZD4	385	D	G	F	TM	5x42	0.004	binding	gnomad	False	0.14754
chr11	86662645	rs745451086	C	A	4.06065e-06	FZD4	385	D	Y	F	TM	5x42	0.962	binding	gnomad	False	0.14754
chr11	86662645	rs745451086	C	T	4.06065e-06	FZD4	385	D	N	F	TM	5x42	0.083	binding	gnomad	False	0.14754
chr11	86662662	rs762138071	A	G	1.21824e-05	FZD4	379	V	A	F	ECL	45x52	1.0	None	gnomad	False	0.14433
chr11	86662665	rs767886264	T	C	1.21831e-05	FZD4	378	Y	C	F	ECL	45x51	1.0	None	gnomad	False	0.14286
chr11	86662672	rs562056288	A	C	4.06075e-06	FZD4	376	L	V	F	ECL	.	0.488	None	gnomad	False	-1.0
chr11	86662680	rs753949923	A	C	4.06072e-06	FZD4	373	L	R	F	ECL	.	1.0	None	gnomad	False	-1.0
chr11	86662698	.	A	G	4.06078e-06	FZD4	367	L	P	F	ECL	.	0.773	None	gnomad	False	-1.0
chr11	86662714	rs369763103	T	C	8.12183e-06	FZD4	362	I	V	F	TM	4x60	0.005	binding	gnomad	False	0.59244
chr11	86662720	rs530613772	T	C	4.46701e-05	FZD4	360	I	V	F	TM	4x58	0.84	None	gnomad	False	0.25
chr11	86662732	rs777565148	C	T	4.06124e-06	FZD4	356	A	T	F	TM	4x54	0.998	None	gnomad	False	0.28689
chr11	86662732	rs777565148	C	A	4.06124e-06	FZD4	356	A	S	F	TM	4x54	0.995	None	gnomad	False	0.28689
chr11	86662740	.	G	A	4.06147e-06	FZD4	353	A	V	F	TM	4x51	0.368	None	gnomad	False	0.25
chr11	86662765	rs550778413	A	G	8.12308e-06	FZD4	345	S	P	F	TM	4x43	0.999	None	gnomad	False	0.18033
chr11	86662768	rs745360980	T	C	4.06161e-06	FZD4	344	S	G	F	TM	4x42	0.307	None	gnomad	False	0.52521
chr11	86662769	rs199837706	G	C	4.06187e-06	FZD4	343	H	Q	F	TM	4x41	0.992	None	gnomad	False	0.2521
chr11	86662773	rs570839659	A	G	1.21853e-05	FZD4	342	M	T	F	TM	4x40	0.636	None	gnomad	False	0.3087
chr11	86662774	5487	T	C	0.0	FZD4	342	M	V	F	TM	4x40	0.636	None	clinvar	False	0.3087
chr11	86662789	rs146895719	G	T	7.31202e-05	FZD4	337	H	N	F	ICL	.	0.87	None	gnomad	False	-1.0
chr11	86662793	5488	C	G	0.0	FZD4	335	W	C	F	TM	3x58	1.0	None	clinvar	False	-1.0
chr11	86662795	.	A	T	4.06246e-06	FZD4	335	W	R	F	TM	3x58	1.0	None	gnomad	False	-1.0
chr11	86662866	rs771158006	A	C	8.12988e-06	FZD4	311	F	C	F	TM	3x34	1.0	None	gnomad	False	0.22131
chr11	86662869	rs777030284	T	C	4.06626e-06	FZD4	310	Y	C	F	TM	3x33	1.0	binding	gnomad	False	0.18033
chr11	86662887	rs759867904	A	G	4.06855e-06	FZD4	304	I	T	F	TM	3x27	0.996	None	gnomad	False	0.31148
chr11	86662888	rs765359794	T	C	1.22084e-05	FZD4	304	I	V	F	TM	3x27	0.309	None	gnomad	False	0.31148
chr11	86662894	.	A	T	8.13968e-06	FZD4	302	C	S	F	TM	3x25	1.0	None	gnomad	False	0.88525
chr11	86662897	rs762880247	C	G	4.07093e-06	FZD4	301	G	R	F	TM	3x24	1.0	None	gnomad	False	0.34025
chr11	86662916	.	T	G	4.071e-06	FZD4	294	Q	H	F	ECL	.	0.994	None	gnomad	False	-1.0
chr11	86662917	rs751357773	T	C	4.0702e-06	FZD4	294	Q	R	F	ECL	.	0.099	None	gnomad	False	-1.0
chr11	86662926	.	A	G	4.06984e-06	FZD4	291	V	A	F	ECL	.	0.542	None	gnomad	False	-1.0
chr11	86662927	rs757051636	C	T	4.07007e-06	FZD4	291	V	I	F	ECL	.	0.009	None	gnomad	False	-1.0
chr11	86662930	rs780793516	G	A	4.07057e-06	FZD4	290	P	S	F	ECL	.	0.015	None	gnomad	False	-1.0
chr11	86662935	rs750040956	G	A	8.14239e-06	FZD4	288	A	V	F	ECL	.	0.961	None	gnomad	False	-1.0
chr11	86662936	rs755789676	C	T	8.14087e-06	FZD4	288	A	T	F	ECL	.	0.891	None	gnomad	False	-1.0
chr11	86662950	rs546558127	T	A	4.06729e-06	FZD4	283	D	V	F	ECL	.	0.996	None	gnomad	False	-1.0
chr11	86662962	.	C	T	4.06616e-06	FZD4	279	R	K	F	ECL	.	0.232	None	gnomad	False	-1.0
chr11	86662968	rs148970041	C	T	1.22e-05	FZD4	277	R	Q	F	ECL	.	0.997	None	gnomad	False	-1.0
chr11	86662969	rs768216168	G	A	3.25264e-05	FZD4	277	R	W	F	ECL	.	1.0	None	gnomad	False	-1.0
chr11	86662977	rs566529091	G	A	1.21927e-05	FZD4	274	T	I	F	ECL	.	0.003	None	gnomad	False	-1.0
chr11	86662984	rs771381203	T	C	1.21918e-05	FZD4	272	R	G	F	TM	2x61	0.965	binding	gnomad	False	0.20902
chr11	86662993	rs143757970	A	G	1.21898e-05	FZD4	269	Y	H	F	TM	2x58	0.999	None	gnomad	False	0.68443
chr11	86662996	rs759772249	C	A	8.12704e-06	FZD4	268	A	S	F	TM	2x57	0.877	None	gnomad	False	0.42623
chr11	86662996	rs759772249	C	T	1.21906e-05	FZD4	268	A	T	F	TM	2x57	0.943	None	gnomad	False	0.42623
chr11	86662996	rs759772249	C	G	4.06352e-06	FZD4	268	A	P	F	TM	2x57	0.85	None	gnomad	False	0.42623
chr11	86662997	.	A	C	4.06352e-06	FZD4	267	I	M	F	TM	2x56	0.752	None	gnomad	False	0.19262
chr11	86663004	.	T	C	4.06382e-06	FZD4	265	Y	C	F	TM	2x54	1.0	None	gnomad	False	0.20082
chr11	86663013	rs770144336	T	C	4.06372e-06	FZD4	262	Y	C	F	TM	2x51	0.848	None	gnomad	False	0.57377
chr11	86663032	rs104894223	T	C	0.000528279	FZD4	256	I	V	F	TM	2x45	0.938	None	gnomad	False	0.4959
chr11	86663032	5489	T	C	0.0	FZD4	256	I	V	F	TM	2x45	0.938	None	clinvar	False	0.4959
chr11	86663037	rs764654861	G	A	4.06534e-06	FZD4	254	P	L	F	TM	2x43	1.0	None	gnomad	False	0.35656
chr11	86663040	rs761845677	C	T	2.84537e-05	FZD4	253	R	H	F	TM	2x42	1.0	None	gnomad	False	0.38525
chr11	86663041	rs767255289	G	A	1.21962e-05	FZD4	253	R	C	F	TM	2x42	1.0	None	gnomad	False	0.38525
chr11	86663055	rs750235587	A	C	4.06494e-06	FZD4	248	F	C	F	ICL	12x50	1.0	None	gnomad	False	0.4
chr11	86663068	rs766074842	C	T	4.06699e-06	FZD4	244	D	N	F	TM	1x57	0.995	None	gnomad	False	0.25
chr11	86663088	rs778512862	G	A	4.06931e-06	FZD4	237	T	I	F	TM	1x50	1.0	None	gnomad	False	0.9959
chr11	86663098	.	T	C	4.06928e-06	FZD4	234	T	A	F	TM	1x47	0.995	None	gnomad	False	0.37295
chr11	86663100	.	G	A	4.06918e-06	FZD4	233	S	F	F	TM	1x46	1.0	None	gnomad	False	0.53689
chr11	86663115	rs781634932	C	A	4.0706e-06	FZD4	228	S	I	F	TM	1x41	0.002	None	gnomad	False	0.29918
chr11	86663115	rs781634932	C	G	4.0706e-06	FZD4	228	S	T	F	TM	1x41	0.014	None	gnomad	False	0.29918
chr11	86663118	.	G	A	4.07113e-06	FZD4	227	A	V	F	TM	1x40	0.996	None	gnomad	False	0.20082
chr11	86663122	418221	A	G	0.0	FZD4	226	W	R	F	TM	1x39	1.0	None	clinvar	False	0.40164
chr11	86663131	.	T	C	4.06911e-06	FZD4	223	M	V	F	TM	1x36	0.437	None	gnomad	False	0.23361
chr11	86663136	rs747931382	A	C	1.62762e-05	FZD4	221	I	S	F	TM	1x34	0.646	None	gnomad	False	0.2418
chr11	86663136	rs747931382	A	G	6.51047e-05	FZD4	221	I	T	F	TM	1x34	0.51	None	gnomad	False	0.2418
chr11	86663142	.	G	C	4.06961e-06	FZD4	219	T	S	F	TM	1x32	0.056	None	gnomad	False	0.13502
chr11	86663160	rs374499509	C	T	1.62901e-05	FZD4	213	R	H	F	TM	1x26	0.984	None	gnomad	False	0.17647
chr11	86663161	rs370046062	G	A	1.22137e-05	FZD4	213	R	C	F	TM	1x26	0.999	None	gnomad	False	0.17647
chr11	86663164	.	T	C	4.07173e-06	FZD4	212	S	G	F	N-term	.	0.007	None	gnomad	False	-1.0
chr11	86663167	.	A	G	2.03575e-05	FZD4	211	Y	H	F	N-term	.	0.003	None	gnomad	False	-1.0
chr11	86663176	rs767451434	C	T	4.07481e-06	FZD4	208	A	T	F	N-term	.	0.0	None	gnomad	False	-1.0
chr11	86663187	419719	C	T	0.0	FZD4	204	C	Y	F	N-term	.	1.0	None	clinvar	False	-1.0
chr11	86663207	rs368854863	G	T	4.0777e-06	FZD4	197	S	R	F	N-term	.	0.919	None	gnomad	False	-1.0
chr11	86663209	rs753388992	T	A	4.07777e-06	FZD4	197	S	C	F	N-term	.	0.992	None	gnomad	False	-1.0
chr11	86663236	rs569564089	A	C	4.06901e-06	FZD4	188	S	A	F	N-term	.	0.011	None	gnomad	False	-1.0
chr11	86663238	rs371269886	T	C	4.06808e-06	FZD4	187	N	S	F	N-term	.	0.097	None	gnomad	False	-1.0
chr11	86663244	rs771911050	C	A	2.44133e-05	FZD4	185	G	V	F	N-term	.	0.804	None	gnomad	False	-1.0
chr11	86663244	rs771911050	C	T	4.06888e-06	FZD4	185	G	E	F	N-term	.	0.935	None	gnomad	False	-1.0
chr11	86663248	rs138794842	C	G	4.8813e-05	FZD4	184	V	L	F	N-term	.	0.0	None	gnomad	False	-1.0
chr11	86663265	rs780500837	C	G	8.12552e-06	FZD4	178	G	A	F	N-term	.	0.003	None	gnomad	False	-1.0
chr11	86663266	.	C	T	4.06289e-06	FZD4	178	G	R	F	N-term	.	0.172	None	gnomad	False	-1.0
chr11	86663271	.	T	C	4.06207e-06	FZD4	176	Q	R	F	N-term	.	0.005	None	gnomad	False	-1.0
chr11	86663277	rs141978964	G	A	8.12315e-06	FZD4	174	P	L	F	N-term	.	0.079	None	gnomad	False	-1.0
chr11	86663283	rs768939073	T	C	1.21831e-05	FZD4	172	K	R	F	N-term	.	0.006	None	gnomad	False	-1.0
chr11	86663285	rs774232650	G	T	4.06114e-06	FZD4	171	H	Q	F	N-term	.	0.01	None	gnomad	False	-1.0
chr11	86663287	.	G	A	4.06124e-06	FZD4	171	H	Y	F	N-term	.	0.13	None	gnomad	False	-1.0
chr11	86663290	.	G	T	4.06095e-06	FZD4	170	P	T	F	N-term	.	0.001	None	gnomad	False	-1.0
chr11	86663296	rs61735303	G	A	0.020470665	FZD4	168	P	S	F	N-term	.	0.146	None	uk_biobank_no_association	False	-1.0
chr11	86663298	.	A	G	4.06081e-06	FZD4	167	V	A	F	N-term	.	0.001	None	gnomad	False	-1.0
chr11	86663305	.	C	G	4.06088e-06	FZD4	165	E	Q	F	N-term	.	0.112	None	gnomad	False	-1.0
chr11	86663330	.	G	C	4.06085e-06	FZD4	156	H	Q	F	N-term	.	0.26	None	gnomad	False	-1.0
chr11	86663341	rs118039628	C	T	6.90344e-05	FZD4	153	D	N	F	N-term	.	0.968	None	gnomad	False	-1.0
chr11	86663341	rs118039628	C	G	4.06085e-06	FZD4	153	D	H	F	N-term	.	1.0	None	gnomad	False	-1.0
chr11	86663367	.	T	C	4.06114e-06	FZD4	144	N	S	F	N-term	.	0.994	None	gnomad	False	-1.0
chr11	86663374	rs374428856	T	C	8.12242e-06	FZD4	142	S	G	F	N-term	.	0.24	None	gnomad	False	-1.0
chr11	86663377	rs371704478	C	G	4.06134e-06	FZD4	141	E	Q	F	N-term	.	0.177	None	gnomad	False	-1.0
chr11	86663396	rs752241404	T	G	4.06134e-06	FZD4	134	E	D	F	N-term	.	0.881	None	gnomad	False	-1.0
chr11	86663407	rs775174655	C	T	8.12427e-06	FZD4	131	V	I	F	N-term	.	0.574	None	gnomad	False	-1.0
chr11	86663409	.	G	A	4.0622e-06	FZD4	130	P	L	F	N-term	.	0.994	None	gnomad	False	-1.0
chr11	86663418	rs184709254	C	T	8.12519e-06	FZD4	127	R	H	F	N-term	.	0.984	None	gnomad	False	-1.0
chr11	86663419	rs376854255	G	A	5.2812e-05	FZD4	127	R	C	F	N-term	.	0.999	None	gnomad	False	-1.0
chr11	86663421	.	C	G	4.06243e-06	FZD4	126	R	T	F	N-term	.	0.156	None	gnomad	False	-1.0
chr11	86663424	rs755154938	T	C	8.12526e-06	FZD4	125	K	R	F	N-term	.	0.036	None	gnomad	False	-1.0
chr11	86663428	.	C	T	4.06296e-06	FZD4	124	V	I	F	N-term	.	0.872	None	gnomad	False	-1.0
chr11	86663439	rs748190939	A	T	1.21952e-05	FZD4	120	M	K	F	N-term	.	0.993	None	gnomad	False	-1.0
chr11	86663440	.	T	C	4.06491e-06	FZD4	120	M	V	F	N-term	.	0.437	None	gnomad	False	-1.0
chr11	86663443	rs772097050	C	T	8.13206e-06	FZD4	119	G	S	F	N-term	.	0.009	None	gnomad	False	-1.0
chr11	86663445	.	C	T	4.0663e-06	FZD4	118	G	D	F	N-term	.	0.27	None	gnomad	False	-1.0
chr11	86663446	rs377443153	C	T	2.43982e-05	FZD4	118	G	S	F	N-term	.	0.028	None	gnomad	False	-1.0
chr11	86663449	rs759432455	A	G	4.06712e-06	FZD4	117	C	R	F	N-term	.	1.0	None	gnomad	False	-1.0
chr11	86663460	rs148672481	G	C	4.06951e-05	FZD4	113	P	R	F	N-term	.	0.586	None	gnomad	False	-1.0
chr11	86663466	rs762727431	T	C	2.03573e-05	FZD4	111	N	S	F	N-term	.	0.005	None	gnomad	False	-1.0
chr11	86663467	.	T	C	4.07252e-06	FZD4	111	N	D	F	N-term	.	0.0	None	gnomad	False	-1.0
chr11	86663468	rs370591370	G	C	4.47996e-05	FZD4	110	I	M	F	N-term	.	0.916	None	gnomad	False	-1.0
chr11	86663471	.	C	G	4.07372e-06	FZD4	109	K	N	F	N-term	.	0.947	None	gnomad	False	-1.0
chr11	86663475	.	T	C	4.07471e-06	FZD4	108	E	G	F	N-term	.	0.775	None	gnomad	False	-1.0
chr11	86663485	rs80358284	T	C	2.03973e-05	FZD4	105	M	V	F	N-term	.	0.793	None	gnomad	False	-1.0
chr11	86663485	rs80358284	T	A	4.07947e-06	FZD4	105	M	L	F	N-term	.	0.898	None	gnomad	False	-1.0
chr11	86663485	224624	T	C	0.0	FZD4	105	M	V	F	N-term	.	0.793	None	clinvar	False	-1.0
chr11	86665863	rs768431477	C	T	4.21077e-06	FZD4	89	G	S	F	N-term	.	1.0	None	gnomad	False	-1.0
chr11	86665863	rs768431477	C	G	4.21077e-06	FZD4	89	G	R	F	N-term	.	0.999	None	gnomad	False	-1.0
chr11	86665886	rs777153219	G	A	4.13955e-06	FZD4	81	T	I	F	N-term	.	0.995	None	gnomad	False	-1.0
chr11	86665887	rs759980701	T	C	4.1388e-06	FZD4	81	T	A	F	N-term	.	0.444	None	gnomad	False	-1.0
chr11	86665889	.	G	A	4.1377e-06	FZD4	80	T	I	F	N-term	.	0.645	None	gnomad	False	-1.0
chr11	86665893	.	G	C	4.1325e-06	FZD4	79	L	V	F	N-term	.	0.872	None	gnomad	False	-1.0
chr11	86665900	rs753062807	C	G	1.23799e-05	FZD4	76	E	D	F	N-term	.	0.947	None	gnomad	False	-1.0
chr11	86665913	rs781161667	T	C	4.13986e-06	FZD4	72	Q	R	F	N-term	.	0.999	None	gnomad	False	-1.0
chr11	86665918	.	C	G	4.13093e-06	FZD4	70	E	D	F	N-term	.	0.005	None	gnomad	False	-1.0
chr11	86665920	rs745770534	C	G	4.13866e-06	FZD4	70	E	Q	F	N-term	.	0.984	None	gnomad	False	-1.0
chr11	86665923	rs80358282	G	A	0.000513326	FZD4	69	H	Y	F	N-term	.	0.197	None	gnomad	False	-1.0
chr11	86665933	rs749165815	G	T	4.11604e-06	FZD4	65	N	K	F	N-term	.	1.0	None	gnomad	False	-1.0
chr11	86665934	rs768413379	T	C	2.88431e-05	FZD4	65	N	S	F	N-term	.	1.0	None	gnomad	False	-1.0
chr11	86665951	rs774200714	G	T	3.28127e-05	FZD4	59	N	K	F	N-term	.	0.99	None	gnomad	False	-1.0
chr11	86665962	.	G	A	4.09658e-06	FZD4	56	L	F	F	N-term	.	0.751	None	gnomad	False	-1.0
chr11	86665966	rs553511620	C	G	4.09621e-06	FZD4	54	Q	H	F	N-term	.	0.24	None	gnomad	False	-1.0
chr11	86665967	rs760018638	T	G	4.09578e-06	FZD4	54	Q	P	F	N-term	.	0.916	None	gnomad	False	-1.0
chr11	86665979	.	A	G	8.1939e-06	FZD4	50	I	T	F	N-term	.	0.966	None	gnomad	False	-1.0
chr11	86665988	.	G	A	4.10394e-06	FZD4	47	P	L	F	N-term	.	0.751	None	gnomad	False	-1.0
chr11	86665989	.	G	A	8.20897e-06	FZD4	47	P	S	F	N-term	.	0.993	None	gnomad	False	-1.0
chr11	86665992	rs573770292	C	A	8.21578e-06	FZD4	46	D	Y	F	N-term	.	0.408	None	gnomad	False	-1.0
chr11	86665998	.	G	A	4.11147e-06	FZD4	44	R	C	F	N-term	.	0.99	None	gnomad	False	-1.0
chr11	86666002	.	C	G	4.11232e-06	FZD4	42	E	D	F	N-term	.	0.001	None	gnomad	False	-1.0
chr11	86666004	.	C	G	4.11546e-06	FZD4	42	E	Q	F	N-term	.	0.005	None	gnomad	False	-1.0
chr11	86666010	rs139401671	C	G	0.000284438	FZD4	40	E	Q	F	N-term	.	0.389	None	gnomad	False	-1.0
chr11	86666011	rs375213001	G	C	4.12368e-06	FZD4	39	D	E	F	N-term	.	0.0	None	gnomad	False	-1.0
chr11	86666013	.	C	T	8.27239e-06	FZD4	39	D	N	F	N-term	.	0.023	None	gnomad	False	-1.0
chr11	86666016	rs757443663	C	T	4.14305e-06	FZD4	38	G	R	F	N-term	.	0.241	None	gnomad	False	-1.0
chr11	86666030	rs756119359	G	T	9.6092e-05	FZD4	33	P	Q	F	N-term	.	0.01	None	gnomad	False	-1.0
chr11	86666034	rs749072941	C	T	4.18827e-06	FZD4	32	G	R	F	N-term	.	0.0	None	gnomad	False	-1.0
chr11	86666040	rs778868934	G	A	4.20805e-06	FZD4	30	L	F	F	N-term	.	0.044	None	gnomad	False	-1.0
chr11	86666045	rs771625436	A	G	4.15973e-06	FZD4	28	L	P	F	N-term	.	0.994	None	gnomad	False	-1.0
chr11	86666052	rs140601725	G	T	0.00029155	FZD4	26	Q	K	F	N-term	.	0.0	None	gnomad	False	-1.0
chr11	86666055	rs746558042	G	C	2.50042e-05	FZD4	25	L	V	F	N-term	.	0.05	None	gnomad	False	-1.0
chr11	86666058	.	G	A	4.17449e-06	FZD4	24	L	F	F	N-term	.	0.984	None	gnomad	False	-1.0
chr11	86666063	rs776017294	C	T	4.18554e-06	FZD4	22	G	E	F	N-term	.	0.901	None	gnomad	False	-1.0
chr11	86666079	.	C	T	1.34498e-05	FZD4	17	V	I	F	N-term	.	0.0	None	gnomad	False	-1.0
chr11	86666081	rs113917021	C	T	9.4097e-05	FZD4	16	G	D	F	N-term	.	0.978	None	gnomad	False	-1.0
chr11	86666082	rs767702233	C	T	8.95889e-06	FZD4	16	G	S	F	N-term	.	0.285	None	gnomad	False	-1.0
chr11	86666085	rs750507065	C	T	4.48262e-06	FZD4	15	G	R	F	N-term	.	0.981	None	gnomad	False	-1.0
chr11	86666096	rs766393047	G	T	8.01615e-05	FZD4	11	P	Q	F	N-term	.	0.063	None	gnomad	False	-1.0
chr11	86666099	rs753775277	A	G	4.75823e-06	FZD4	10	V	A	F	N-term	.	0.0	None	gnomad	False	-1.0
chr11	86666102	rs778700523	C	T	1.01698e-05	FZD4	9	S	N	F	N-term	.	0.0	None	gnomad	False	-1.0
chr11	86666105	rs752499453	G	A	5.2886e-06	FZD4	8	P	L	F	N-term	.	0.001	None	gnomad	False	-1.0
chr11	86666105	rs752499453	G	C	1.58658e-05	FZD4	8	P	R	F	N-term	.	0.0	None	gnomad	False	-1.0
chr11	86666106	rs758053714	G	C	5.39066e-06	FZD4	8	P	A	F	N-term	.	0.0	None	gnomad	False	-1.0
chr11	88241780	rs748552029	G	C	4.1642e-06	GRM5	1207	Q	E	C	C-term	.	0.92	None	gnomad	False	-1.0
chr11	88241783	rs772242260	T	A	4.15762e-06	GRM5	1206	T	S	C	C-term	.	0.003	None	gnomad	False	-1.0
chr11	88241787	rs777993798	A	C	8.31518e-06	GRM5	1204	D	E	C	C-term	.	0.951	None	gnomad	False	-1.0
chr11	88241800	rs142032384	A	G	0.000641047	GRM5	1200	L	P	C	C-term	.	0.954	None	gnomad	False	-1.0
chr11	88241821	rs776624934	G	A	4.16074e-06	GRM5	1193	S	L	C	C-term	.	0.98	None	gnomad	False	-1.0
chr11	88241839	.	G	A	8.36016e-06	GRM5	1187	S	L	C	C-term	.	0.993	None	gnomad	False	-1.0
chr11	88241848	rs751301223	A	T	4.21358e-06	GRM5	1184	V	E	C	C-term	.	0.351	None	gnomad	False	-1.0
chr11	88241860	rs377166167	G	A	4.23765e-06	GRM5	1180	P	L	C	C-term	.	0.963	None	gnomad	False	-1.0
chr11	88241863	rs749964733	G	A	4.25047e-06	GRM5	1179	T	I	C	C-term	.	0.01	None	gnomad	False	-1.0
chr11	88241873	.	C	T	4.40408e-06	GRM5	1176	G	R	C	C-term	.	0.772	None	gnomad	False	-1.0
chr11	88241878	rs779506168	T	G	1.76373e-05	GRM5	1174	D	A	C	C-term	.	0.101	None	gnomad	False	-1.0
chr11	88241881	rs752955488	A	G	4.43113e-06	GRM5	1173	V	A	C	C-term	.	0.017	None	gnomad	False	-1.0
chr11	88241918	rs770983086	C	A	0.0	GRM5	1161	V	L	C	C-term	.	0.244	None	gnomad	False	-1.0
chr11	88241918	rs770983086	C	G	6.24391e-06	GRM5	1161	V	L	C	C-term	.	0.244	None	gnomad	False	-1.0
chr11	88241922	rs745961968	C	G	1.9137e-05	GRM5	1159	E	D	C	C-term	.	0.0	None	gnomad	False	-1.0
chr11	88241924	.	C	T	6.71574e-06	GRM5	1159	E	K	C	C-term	.	0.094	None	gnomad	False	-1.0
chr11	88241953	rs571695948	T	A	3.54547e-05	GRM5	1149	E	V	C	C-term	.	0.956	None	gnomad	False	-1.0
chr11	88241954	rs540630921	C	T	0.0	GRM5	1149	E	K	C	C-term	.	0.981	None	gnomad	False	-1.0
chr11	88241957	rs768641894	G	T	5.70407e-05	GRM5	1148	P	T	C	C-term	.	0.013	None	gnomad	False	-1.0
chr11	88241963	rs201561957	C	A	0.000147006	GRM5	1146	A	S	C	C-term	.	0.005	None	gnomad	False	-1.0
chr11	88241965	.	G	A	1.54732e-05	GRM5	1145	A	V	C	C-term	.	0.0	None	gnomad	False	-1.0
chr11	88241965	.	G	T	0.0	GRM5	1145	A	E	C	C-term	.	0.0	None	gnomad	False	-1.0
chr11	88241966	.	C	T	1.54981e-05	GRM5	1145	A	T	C	C-term	.	0.001	None	gnomad	False	-1.0
chr11	88241977	rs199656847	C	T	8.84033e-05	GRM5	1141	R	Q	C	C-term	.	0.002	None	gnomad	False	-1.0
chr11	88241978	rs749861388	G	A	8.72144e-06	GRM5	1141	R	W	C	C-term	.	0.963	None	gnomad	False	-1.0
chr11	88241981	rs760255529	C	T	5.17402e-05	GRM5	1140	A	T	C	C-term	.	0.003	None	gnomad	False	-1.0
chr11	88241993	rs576203357	C	A	3.15811e-05	GRM5	1136	A	S	C	C-term	.	0.0	None	gnomad	False	-1.0
chr11	88242020	rs747989546	C	T	1.17958e-05	GRM5	1127	A	T	C	C-term	.	0.01	None	gnomad	False	-1.0
chr11	88242020	rs747989546	C	G	5.8979e-05	GRM5	1127	A	P	C	C-term	.	0.004	None	gnomad	False	-1.0
chr11	88242056	rs780126977	T	C	9.44198e-06	GRM5	1115	I	V	C	C-term	.	0.136	None	gnomad	False	-1.0
chr11	88242056	rs780126977	T	G	4.72099e-06	GRM5	1115	I	L	C	C-term	.	0.842	None	gnomad	False	-1.0
chr11	88242080	rs374044485	T	C	2.2799e-05	GRM5	1107	T	A	C	C-term	.	0.136	None	gnomad	False	-1.0
chr11	88242095	rs776050058	C	G	4.57976e-06	GRM5	1102	E	Q	C	C-term	.	0.838	None	gnomad	False	-1.0
chr11	88242103	rs764531886	A	C	9.30432e-06	GRM5	1099	I	S	C	C-term	.	0.967	None	gnomad	False	-1.0
chr11	88242113	rs370676453	A	T	4.72697e-06	GRM5	1096	S	T	C	C-term	.	0.073	None	gnomad	False	-1.0
chr11	88242136	.	C	G	5.07635e-06	GRM5	1088	G	A	C	C-term	.	0.104	None	gnomad	False	-1.0
chr11	88242143	rs750769107	T	G	1.04001e-05	GRM5	1086	S	R	C	C-term	.	0.109	None	gnomad	False	-1.0
chr11	88242146	rs766741554	G	A	7.4232e-05	GRM5	1085	P	S	C	C-term	.	0.049	None	gnomad	False	-1.0
chr11	88242152	.	C	T	1.61558e-05	GRM5	1083	A	T	C	C-term	.	0.005	None	gnomad	False	-1.0
chr11	88242152	.	C	A	5.38526e-06	GRM5	1083	A	S	C	C-term	.	0.0	None	gnomad	False	-1.0
chr11	88242169	.	G	C	5.50485e-06	GRM5	1077	S	C	C	C-term	.	0.996	None	gnomad	False	-1.0
chr11	88242185	.	T	G	5.80693e-06	GRM5	1072	I	L	C	C-term	.	0.055	None	gnomad	False	-1.0
chr11	88242271	rs201851359	T	G	0.000618812	GRM5	1043	H	P	C	C-term	.	0.337	None	gnomad	False	-1.0
chr11	88242280	rs186914768	G	A	0.000129199	GRM5	1040	P	L	C	C-term	.	0.913	None	gnomad	False	-1.0
chr11	88242280	rs186914768	G	C	7.17772e-06	GRM5	1040	P	R	C	C-term	.	0.27	None	gnomad	False	-1.0
chr11	88242307	rs762327717	G	A	7.57691e-06	GRM5	1031	S	L	C	C-term	.	0.997	None	gnomad	False	-1.0
chr11	88242307	rs762327717	G	C	7.57691e-06	GRM5	1031	S	W	C	C-term	.	1.0	None	gnomad	False	-1.0
chr11	88242328	.	G	T	7.77581e-06	GRM5	1024	T	K	C	C-term	.	0.997	None	gnomad	False	-1.0
chr11	88242329	.	T	G	1.55664e-05	GRM5	1024	T	P	C	C-term	.	0.998	None	gnomad	False	-1.0
chr11	88242335	rs202188959	T	C	6.30865e-05	GRM5	1022	I	V	C	C-term	.	0.029	None	gnomad	False	-1.0
chr11	88242337	.	G	C	7.90664e-06	GRM5	1021	P	R	C	C-term	.	0.998	None	gnomad	False	-1.0
chr11	88242352	.	G	C	8.11109e-06	GRM5	1016	P	R	C	C-term	.	0.807	None	gnomad	False	-1.0
chr11	88242358	rs759683446	G	T	3.25124e-05	GRM5	1014	A	E	C	C-term	.	0.039	None	gnomad	False	-1.0
chr11	88242369	.	G	T	0.000105581	GRM5	1010	F	L	C	C-term	.	0.0	None	gnomad	False	-1.0
chr11	88242370	.	A	T	8.12031e-06	GRM5	1010	F	Y	C	C-term	.	0.0	None	gnomad	False	-1.0
chr11	88242374	.	G	A	8.12203e-06	GRM5	1009	H	Y	C	C-term	.	0.165	None	gnomad	False	-1.0
chr11	88242397	rs199830921	T	A	7.85531e-05	GRM5	1001	Y	F	C	C-term	.	0.956	None	gnomad	False	-1.0
chr11	88242397	rs199830921	T	C	0.0	GRM5	1001	Y	C	C	C-term	.	0.999	None	gnomad	False	-1.0
chr11	88242404	.	C	T	1.09087e-05	GRM5	999	A	T	C	C-term	.	0.0	None	gnomad	False	-1.0
chr11	88242413	rs774449806	C	G	1.14362e-05	GRM5	996	G	R	C	C-term	.	0.435	None	gnomad	False	-1.0
chr11	88242417	.	G	T	1.17478e-05	GRM5	994	D	E	C	C-term	.	0.001	None	gnomad	False	-1.0
chr11	88242443	.	C	T	1.51162e-05	GRM5	986	G	S	C	C-term	.	0.0	None	gnomad	False	-1.0
chr11	88242443	.	C	A	0.0	GRM5	986	G	C	C	C-term	.	0.41	None	gnomad	False	-1.0
chr11	88242452	rs777599599	C	T	1.21604e-05	GRM5	983	A	T	C	C-term	.	0.0	None	gnomad	False	-1.0
chr11	88242452	rs777599599	C	A	1.21604e-05	GRM5	983	A	S	C	C-term	.	0.0	None	gnomad	False	-1.0
chr11	88242457	.	C	A	2.23909e-05	GRM5	981	G	V	C	C-term	.	0.002	None	gnomad	False	-1.0
chr11	88242460	rs538494787	G	A	2.09617e-05	GRM5	980	A	V	C	C-term	.	0.001	None	gnomad	False	-1.0
chr11	88242460	rs538494787	G	T	2.09617e-05	GRM5	980	A	E	C	C-term	.	0.047	None	gnomad	False	-1.0
chr11	88242463	rs558578949	C	T	1.89977e-05	GRM5	979	G	D	C	C-term	.	0.151	None	gnomad	False	-1.0
chr11	88242467	rs200232107	C	T	0.00111695	GRM5	978	G	S	C	C-term	.	0.008	None	gnomad	False	-1.0
chr11	88242482	rs200967678	C	T	0.000153267	GRM5	973	G	S	C	C-term	.	0.162	None	gnomad	False	-1.0
chr11	88242489	.	G	C	4.63775e-06	GRM5	970	S	R	C	C-term	.	0.009	None	gnomad	False	-1.0
chr11	88242493	rs750227304	C	A	9.10274e-06	GRM5	969	G	V	C	C-term	.	0.0	None	gnomad	False	-1.0
chr11	88242499	rs748809992	G	A	8.84424e-06	GRM5	967	A	V	C	C-term	.	0.334	None	gnomad	False	-1.0
chr11	88242506	rs778340735	C	A	4.3526e-05	GRM5	965	A	S	C	C-term	.	0.0	None	gnomad	False	-1.0
chr11	88242512	rs199674837	C	G	0.000233304	GRM5	963	A	P	C	C-term	.	0.531	None	gnomad	False	-1.0
chr11	88242512	rs199674837	C	A	4.32044e-06	GRM5	963	A	S	C	C-term	.	0.001	None	gnomad	False	-1.0
chr11	88242515	rs777067072	C	T	4.27698e-06	GRM5	962	G	S	C	C-term	.	0.0	None	gnomad	False	-1.0
chr11	88242515	rs777067072	C	G	4.27698e-06	GRM5	962	G	R	C	C-term	.	0.435	None	gnomad	False	-1.0
chr11	88242517	.	A	T	8.56157e-06	GRM5	961	L	Q	C	C-term	.	0.0	None	gnomad	False	-1.0
chr11	88242523	.	C	A	4.19421e-06	GRM5	959	R	L	C	C-term	.	0.199	None	gnomad	False	-1.0
chr11	88242532	.	G	T	1.25188e-05	GRM5	956	T	K	C	C-term	.	0.499	None	gnomad	False	-1.0
chr11	88242532	.	G	A	8.34585e-06	GRM5	956	T	M	C	C-term	.	0.979	None	gnomad	False	-1.0
chr11	88242538	rs775621833	T	C	4.16341e-06	GRM5	954	K	R	C	C-term	.	0.041	None	gnomad	False	-1.0
chr11	88242557	rs763053784	C	T	8.3102e-06	GRM5	948	V	I	C	C-term	.	0.018	None	gnomad	False	-1.0
chr11	88242562	rs374236867	G	A	4.1541e-06	GRM5	946	T	M	C	C-term	.	1.0	None	gnomad	False	-1.0
chr11	88242562	rs374236867	G	T	8.3082e-06	GRM5	946	T	K	C	C-term	.	0.988	None	gnomad	False	-1.0
chr11	88242582	.	C	G	4.15058e-06	GRM5	939	K	N	C	C-term	.	0.906	None	gnomad	False	-1.0
chr11	88242583	rs544094187	T	C	8.3002e-06	GRM5	939	K	R	C	C-term	.	0.009	None	gnomad	False	-1.0
chr11	88242584	rs767476107	T	G	1.65993e-05	GRM5	939	K	Q	C	C-term	.	0.906	None	gnomad	False	-1.0
chr11	88242586	rs191658476	T	C	0.000157704	GRM5	938	N	S	C	C-term	.	0.001	None	gnomad	False	-1.0
chr11	88242593	.	G	A	4.15124e-06	GRM5	936	H	Y	C	C-term	.	0.981	None	gnomad	False	-1.0
chr11	88242604	rs754499073	C	T	8.30972e-06	GRM5	932	R	H	C	C-term	.	0.998	None	gnomad	False	-1.0
chr11	88242611	rs778227995	A	C	4.15507e-06	GRM5	930	W	G	C	C-term	.	0.993	None	gnomad	False	-1.0
chr11	88242615	rs747666494	G	C	8.30931e-06	GRM5	928	H	Q	C	C-term	.	0.995	None	gnomad	False	-1.0
chr11	88242623	.	C	T	4.1596e-06	GRM5	926	G	R	C	C-term	.	0.745	None	gnomad	False	-1.0
chr11	88242625	rs746209459	C	T	2.9114e-05	GRM5	925	R	Q	C	C-term	.	0.688	None	gnomad	False	-1.0
chr11	88242626	rs770092591	G	C	4.16025e-06	GRM5	925	R	G	C	C-term	.	0.499	None	gnomad	False	-1.0
chr11	88242626	rs770092591	G	A	4.16025e-06	GRM5	925	R	W	C	C-term	.	0.994	None	gnomad	False	-1.0
chr11	88242628	rs775772679	C	G	1.24787e-05	GRM5	924	S	T	C	C-term	.	0.004	None	gnomad	False	-1.0
chr11	88242628	rs775772679	C	T	4.15956e-06	GRM5	924	S	N	C	C-term	.	0.421	None	gnomad	False	-1.0
chr11	88242628	rs775772679	C	A	4.15956e-06	GRM5	924	S	I	C	C-term	.	0.718	None	gnomad	False	-1.0
chr11	88242634	rs768930953	T	A	1.24884e-05	GRM5	922	K	M	C	C-term	.	0.799	None	gnomad	False	-1.0
chr11	88242639	.	A	C	4.16524e-06	GRM5	920	N	K	C	C-term	.	0.421	None	gnomad	False	-1.0
chr11	88242656	rs767423028	C	T	4.17327e-06	GRM5	915	V	I	C	C-term	.	0.997	None	gnomad	False	-1.0
chr11	88242667	rs773176064	T	C	2.5153e-05	GRM5	911	N	S	C	C-term	.	0.9	None	gnomad	False	-1.0
chr11	88258482	.	C	T	4.0779e-06	GRM5	907	M	I	C	C-term	.	0.001	None	gnomad	False	-1.0
chr11	88258489	rs759395719	G	T	4.07378e-06	GRM5	905	A	E	C	C-term	.	0.993	None	gnomad	False	-1.0
chr11	88258490	rs571599568	C	G	4.07325e-06	GRM5	905	A	P	C	C-term	.	0.998	None	gnomad	False	-1.0
chr11	88258492	.	C	T	4.07179e-06	GRM5	904	R	K	C	C-term	.	0.841	None	gnomad	False	-1.0
chr11	88258507	.	A	T	8.1422e-06	GRM5	899	M	K	C	C-term	.	0.702	None	gnomad	False	-1.0
chr11	88258507	.	A	G	4.0711e-06	GRM5	899	M	T	C	C-term	.	0.276	None	gnomad	False	-1.0
chr11	88258508	rs548378167	T	C	2.44256e-05	GRM5	899	M	V	C	C-term	.	0.002	None	gnomad	False	-1.0
chr11	88258510	.	C	G	4.07087e-06	GRM5	898	S	T	C	C-term	.	0.841	None	gnomad	False	-1.0
chr11	88258513	.	C	T	8.14166e-06	GRM5	897	G	E	C	C-term	.	0.003	None	gnomad	False	-1.0
chr11	88258519	rs202040444	G	C	8.14478e-06	GRM5	895	P	R	C	C-term	.	0.998	None	gnomad	False	-1.0
chr11	88258519	rs202040444	G	A	4.07239e-06	GRM5	895	P	L	C	C-term	.	0.998	None	gnomad	False	-1.0
chr11	88258520	.	G	C	8.14385e-06	GRM5	895	P	A	C	C-term	.	0.993	None	gnomad	False	-1.0
chr11	88258532	rs751125381	C	G	4.07196e-06	GRM5	891	E	Q	C	C-term	.	0.981	None	gnomad	False	-1.0
chr11	88258540	rs77572262	G	A	6.5188e-05	GRM5	888	S	L	C	C-term	.	0.994	None	gnomad	False	-1.0
chr11	88258550	rs754133983	G	T	4.07624e-06	GRM5	885	Q	K	C	C-term	.	0.016	None	gnomad	False	-1.0
chr11	88258553	rs755413597	C	G	4.89253e-05	GRM5	884	A	P	C	C-term	.	0.998	None	gnomad	False	-1.0
chr11	88258555	rs779104164	A	T	8.1642e-06	GRM5	883	L	Q	C	C-term	.	0.995	None	gnomad	False	-1.0
chr11	88300227	rs776395140	G	T	1.68141e-05	GRM5	875	T	N	C	C-term	.	0.009	None	gnomad	False	-1.0
chr11	88300239	rs201261388	G	A	0.00015662	GRM5	871	S	F	C	C-term	.	0.963	None	gnomad	False	-1.0
chr11	88300242	.	C	T	4.1175e-06	GRM5	870	G	D	C	C-term	.	0.993	None	gnomad	False	-1.0
chr11	88300258	rs373263321	G	C	4.08975e-06	GRM5	865	L	V	C	C-term	.	0.979	None	gnomad	False	-1.0
chr11	88300267	rs201352068	G	T	3.67578e-05	GRM5	862	L	I	C	C-term	.	0.666	None	gnomad	False	-1.0
chr11	88300273	.	T	C	4.0816e-06	GRM5	860	S	G	C	C-term	.	0.115	None	gnomad	False	-1.0
chr11	88300273	.	T	G	4.0816e-06	GRM5	860	S	R	C	C-term	.	0.998	None	gnomad	False	-1.0
chr11	88300284	rs780983014	G	C	4.07844e-06	GRM5	856	A	G	C	C-term	.	0.004	None	gnomad	False	-1.0
chr11	88300288	rs376576529	C	T	3.67011e-05	GRM5	855	A	T	C	C-term	.	0.9	None	gnomad	False	-1.0
chr11	88300312	rs761228941	C	T	8.1408e-06	GRM5	847	V	I	C	C-term	.	0.983	None	gnomad	False	-1.0
chr11	88300318	.	T	C	4.06951e-06	GRM5	845	M	V	C	C-term	.	0.66	None	gnomad	False	-1.0
chr11	88300321	rs752621407	G	A	4.06961e-06	GRM5	844	R	C	C	C-term	.	1.0	None	gnomad	False	-1.0
chr11	88300327	rs144685614	C	T	4.88273e-05	GRM5	842	V	M	C	C-term	.	1.0	None	gnomad	False	-1.0
chr11	88300329	rs753009591	G	T	4.06858e-06	GRM5	841	T	N	C	C-term	.	0.771	None	gnomad	False	-1.0
chr11	88300344	rs757266808	G	A	4.06841e-06	GRM5	836	A	V	C	TM	8x53	0.997	None	gnomad	False	0.22845
chr11	88300350	.	C	T	4.06825e-06	GRM5	834	R	H	C	TM	8x51	1.0	None	gnomad	False	0.55365
chr11	88300351	.	G	A	4.06832e-06	GRM5	834	R	C	C	TM	8x51	1.0	None	gnomad	False	0.55365
chr11	88300354	rs373161442	C	A	8.1361e-06	GRM5	833	V	L	C	TM	8x50	0.997	None	gnomad	False	0.79828
chr11	88300387	.	C	T	4.06878e-06	GRM5	822	V	M	C	TM	7x52	1.0	None	gnomad	False	0.45041
chr11	88300392	rs747778918	G	A	4.06898e-06	GRM5	820	P	L	C	TM	7x50	1.0	activation	gnomad	False	0.95868
chr11	88300392	rs747778918	G	T	4.06898e-06	GRM5	820	P	Q	C	TM	7x50	1.0	activation	gnomad	False	0.95868
chr11	88300396	.	C	A	4.06888e-06	GRM5	819	V	L	C	TM	7x49	0.997	activation	gnomad	False	0.77686
chr11	88300407	rs567315819	C	G	4.06994e-06	GRM5	815	G	A	C	TM	7x46	0.64	None	gnomad	False	0.66116
chr11	88300410	rs770261533	A	G	4.06997e-06	GRM5	814	L	P	C	TM	7x45	1.0	None	gnomad	False	0.69421
chr11	88300444	.	A	C	4.0701e-06	GRM5	803	C	G	C	TM	7x34	0.999	binding	gnomad	False	0.17769
chr11	88300491	.	G	T	4.0707e-06	GRM5	787	A	D	C	TM	6x52	1.0	binding	gnomad	False	0.28395
chr11	88300512	.	G	A	4.07057e-06	GRM5	780	T	M	C	TM	6x45	1.0	None	gnomad	False	0.20988
chr11	88300513	.	T	A	4.07037e-06	GRM5	780	T	S	C	TM	6x45	0.999	None	gnomad	False	0.20988
chr11	88300528	rs767661539	C	T	8.14133e-06	GRM5	775	A	T	C	TM	6x40	1.0	activation	gnomad	False	0.38272
chr11	88300545	rs780140139	T	A	4.0704e-06	GRM5	769	N	I	C	ICL	.	1.0	None	gnomad	False	-1.0
chr11	88300555	rs753888093	C	T	3.25648e-05	GRM5	766	A	T	C	ICL	.	0.998	None	gnomad	False	-1.0
chr11	88300569	.	G	C	4.06984e-06	GRM5	761	T	S	C	TM	5x61	0.987	None	gnomad	False	0.57377
chr11	88300570	rs778702863	T	A	4.06984e-06	GRM5	761	T	S	C	TM	5x61	0.987	None	gnomad	False	0.57377
chr11	88300641	.	T	C	4.06838e-06	GRM5	737	N	S	C	TM	5x37	0.64	None	gnomad	False	0.10435
chr11	88300644	rs775959969	G	C	4.06805e-06	GRM5	736	T	S	C	ECL	.	0.489	None	gnomad	False	-1.0
chr11	88300650	rs763389357	T	G	4.06798e-06	GRM5	734	N	T	C	ECL	45x51	0.989	None	gnomad	False	0.14286
chr11	88300659	.	A	C	4.06815e-06	GRM5	731	L	R	C	ECL	.	1.0	None	gnomad	False	-1.0
chr11	88300665	rs774733929	A	G	4.06822e-06	GRM5	729	V	A	C	ECL	.	0.997	None	gnomad	False	-1.0
chr11	88300675	rs762136548	T	C	4.06828e-06	GRM5	726	I	V	C	ECL	.	0.982	None	gnomad	False	-1.0
chr11	88300677	rs767750927	C	T	4.06855e-06	GRM5	725	S	N	C	ECL	.	0.026	None	gnomad	False	-1.0
chr11	88300681	rs750745047	G	T	4.06884e-06	GRM5	724	P	T	C	ECL	.	1.0	None	gnomad	False	-1.0
chr11	88300690	.	G	A	4.06865e-06	GRM5	721	H	Y	C	ECL	.	0.003	None	gnomad	False	-1.0
chr11	88300691	rs200130906	C	A	8.13736e-06	GRM5	720	M	I	C	ECL	.	0.0	None	gnomad	False	-1.0
chr11	88300693	.	T	C	4.06875e-06	GRM5	720	M	V	C	ECL	.	0.004	None	gnomad	False	-1.0
chr11	88300695	rs760828300	A	G	4.06914e-06	GRM5	719	I	T	C	ECL	.	0.472	None	gnomad	False	-1.0
chr11	88300696	rs201116900	T	C	4.06908e-06	GRM5	719	I	V	C	ECL	.	0.001	None	gnomad	False	-1.0
chr11	88300705	rs766508978	G	T	4.06974e-06	GRM5	716	P	T	C	ECL	.	0.051	None	gnomad	False	-1.0
chr11	88300707	rs753972234	T	C	4.06961e-06	GRM5	715	E	G	C	TM	4x54	1.0	None	gnomad	False	0.28689
chr11	88300709	rs754905677	C	T	4.06964e-06	GRM5	714	M	I	C	TM	4x53	0.01	None	gnomad	False	0.40984
chr11	88300711	rs778739176	T	C	2.4418e-05	GRM5	714	M	V	C	TM	4x53	0.01	None	gnomad	False	0.40984
chr11	88300720	rs758165673	G	T	1.62827e-05	GRM5	711	L	I	C	TM	4x50	0.905	None	gnomad	False	0.95902
chr11	88300726	rs117017974	C	T	0.000293126	GRM5	709	V	I	C	TM	4x48	0.031	None	gnomad	False	0.21721
chr11	88300726	rs117017974	C	G	1.62848e-05	GRM5	709	V	L	C	TM	4x48	0.247	None	gnomad	False	0.21721
chr11	88300756	rs202209657	T	G	1.2218e-05	GRM5	699	I	L	C	TM	4x38	0.0	None	gnomad	False	0.34568
chr11	88300765	.	T	C	4.07339e-06	GRM5	696	I	V	C	TM	4x35	0.958	None	gnomad	False	0.21053
chr11	88300767	rs745410214	A	G	4.07349e-06	GRM5	695	V	A	C	TM	4x34	0.78	None	gnomad	False	-1.0
chr11	88300782	rs769155595	G	A	4.07475e-06	GRM5	690	A	V	C	TM	4x29	0.998	None	gnomad	False	-1.0
chr11	88300783	rs774762976	C	A	4.07422e-06	GRM5	690	A	S	C	TM	4x29	0.998	None	gnomad	False	-1.0
chr11	88300784	.	A	T	4.07428e-06	GRM5	689	S	R	C	TM	4x28	0.999	None	gnomad	False	-1.0
chr11	88300785	rs748544172	C	A	4.07435e-06	GRM5	689	S	I	C	TM	4x28	0.999	None	gnomad	False	-1.0
chr11	88300794	.	C	T	4.07425e-06	GRM5	686	R	K	C	ICL	.	0.449	None	gnomad	False	-1.0
chr11	88300799	.	C	A	4.07448e-06	GRM5	684	K	N	C	ICL	.	0.999	None	gnomad	False	-1.0
chr11	88300816	rs535171939	T	C	4.07412e-06	GRM5	679	K	E	C	ICL	.	0.775	None	gnomad	False	-1.0
chr11	88300843	rs140317074	C	T	4.07368e-06	GRM5	670	A	T	C	TM	3x55	0.996	coupling	gnomad	False	0.26702
chr11	88300848	rs776804851	C	T	8.1475e-06	GRM5	668	R	H	C	TM	3x53	1.0	coupling	gnomad	False	0.48971
chr11	88300863	rs765187875	A	G	4.07269e-06	GRM5	663	V	A	C	TM	3x48	0.996	None	gnomad	False	0.34016
chr11	88300897	rs758198713	C	A	8.14657e-06	GRM5	652	G	C	C	TM	3x37	1.0	binding	gnomad	False	0.27869
chr11	88300902	rs763815567	C	A	4.07315e-06	GRM5	650	G	V	C	TM	3x35	0.957	activation	gnomad	False	0.2582
chr11	88300905	rs145320853	A	G	8.14531e-06	GRM5	649	I	T	C	TM	3x34	0.891	None	gnomad	False	0.22131
chr11	88300920	rs370192769	C	T	4.07209e-06	GRM5	644	C	Y	C	TM	3x29	0.999	binding	gnomad	False	0.13525
chr11	88300923	.	T	C	4.07199e-06	GRM5	643	Y	C	C	TM	3x28	0.997	binding	gnomad	False	0.20902
chr11	88300939	rs574842024	T	C	4.0711e-06	GRM5	638	K	E	C	ECL	.	0.999	None	gnomad	False	-1.0
chr11	88300941	rs755649618	G	A	4.07143e-06	GRM5	637	A	V	C	ECL	.	0.992	None	gnomad	False	-1.0
chr11	88300957	rs772637385	T	C	4.07004e-06	GRM5	632	T	A	C	TM	2x53	0.997	None	gnomad	False	0.2418
chr11	88300961	rs866382763	T	A	4.07014e-06	GRM5	630	L	F	C	TM	2x51	0.999	None	gnomad	False	0.57377
chr11	88300989	.	A	G	4.0703e-06	GRM5	621	I	T	C	TM	2x42	0.997	None	gnomad	False	0.38525
chr11	88300993	rs137939480	T	A	4.0704e-06	GRM5	620	I	F	C	TM	2x41	0.999	None	gnomad	False	0.2582
chr11	88301034	.	T	G	4.07196e-06	GRM5	606	D	A	C	ICL	.	0.999	None	gnomad	False	-1.0
chr11	88301037	rs199784345	C	T	1.22181e-05	GRM5	605	R	H	C	ICL	.	0.066	None	gnomad	False	-1.0
chr11	88301038	rs374621808	G	A	1.62914e-05	GRM5	605	R	C	C	ICL	.	0.999	None	gnomad	False	-1.0
chr11	88301042	rs757089653	A	C	4.07269e-06	GRM5	603	I	M	C	TM	1x63	0.001	None	gnomad	False	-1.0
chr11	88301043	.	A	G	4.07266e-06	GRM5	603	I	T	C	TM	1x63	0.033	None	gnomad	False	-1.0
chr11	88301053	.	C	G	4.07362e-06	GRM5	600	V	L	C	TM	1x60	0.068	None	gnomad	False	0.15481
chr11	88301080	rs767155087	G	A	4.07432e-06	GRM5	591	L	F	C	TM	1x51	0.997	None	gnomad	False	0.2459
chr11	88301082	rs750104103	C	T	4.07438e-06	GRM5	590	G	D	C	TM	1x50	1.0	None	gnomad	False	0.9959
chr11	88301097	rs779368980	A	G	4.07515e-06	GRM5	585	V	A	C	TM	1x45	0.402	None	gnomad	False	0.32377
chr11	88301106	.	G	A	4.07614e-06	GRM5	582	A	V	C	TM	1x42	0.615	None	gnomad	False	0.31148
chr11	88301107	rs753419964	C	A	4.07584e-06	GRM5	582	A	S	C	TM	1x42	0.996	None	gnomad	False	0.31148
chr11	88301130	.	C	T	8.17448e-06	GRM5	574	R	Q	C	N-term	.	0.123	None	gnomad	False	-1.0
chr11	88301139	rs202029259	T	C	1.2299e-05	GRM5	571	Q	R	C	N-term	.	0.501	None	gnomad	False	-1.0
chr11	88301150	.	C	G	4.13052e-06	GRM5	567	L	F	C	N-term	.	0.956	None	gnomad	False	-1.0
chr11	88301155	.	C	T	4.14862e-06	GRM5	566	D	N	C	N-term	.	0.877	None	gnomad	False	-1.0
chr11	88323777	.	T	C	8.13921e-06	GRM5	561	D	G	C	N-term	.	0.155	None	gnomad	False	-1.0
chr11	88323778	rs566377186	C	G	4.06918e-06	GRM5	561	D	H	C	N-term	.	0.392	None	gnomad	False	-1.0
chr11	88323780	rs200473913	T	C	4.06788e-06	GRM5	560	D	G	C	N-term	.	0.008	None	gnomad	False	-1.0
chr11	88323800	rs201921142	T	G	8.13015e-06	GRM5	553	Q	H	C	N-term	.	0.6	None	gnomad	False	-1.0
chr11	88323804	rs752168161	C	T	4.06521e-06	GRM5	552	C	Y	C	N-term	.	0.997	None	gnomad	False	-1.0
chr11	88323807	rs781343825	G	T	4.06471e-06	GRM5	551	A	E	C	N-term	.	0.863	None	gnomad	False	-1.0
chr11	88323808	rs746271079	C	A	4.06458e-06	GRM5	551	A	S	C	N-term	.	0.474	None	gnomad	False	-1.0
chr11	88323809	rs769856261	C	G	4.06454e-06	GRM5	550	K	N	C	N-term	.	0.458	None	gnomad	False	-1.0
chr11	88323855	rs780370059	G	A	8.12777e-06	GRM5	535	T	I	C	N-term	.	0.999	None	gnomad	False	-1.0
chr11	88323874	rs774431246	T	C	4.06693e-06	GRM5	529	S	G	C	N-term	.	0.979	None	gnomad	False	-1.0
chr11	88323888	.	C	T	8.14545e-06	GRM5	524	R	Q	C	N-term	.	0.974	None	gnomad	False	-1.0
chr11	88330376	rs199886868	T	G	1.28551e-05	GRM5	513	E	D	C	N-term	.	0.002	None	gnomad	False	-1.0
chr11	88330392	.	C	T	4.09735e-06	GRM5	508	R	K	C	N-term	.	0.005	None	gnomad	False	-1.0
chr11	88330397	.	G	C	8.1882e-06	GRM5	506	I	M	C	N-term	.	0.007	None	gnomad	False	-1.0
chr11	88330398	rs771882863	A	T	4.09078e-06	GRM5	506	I	N	C	N-term	.	0.612	None	gnomad	False	-1.0
chr11	88330401	.	T	G	4.09008e-06	GRM5	505	N	T	C	N-term	.	0.0	None	gnomad	False	-1.0
chr11	88330403	rs746777154	G	T	8.1827e-06	GRM5	504	S	R	C	N-term	.	0.026	None	gnomad	False	-1.0
chr11	88330404	rs770814650	C	T	4.08904e-06	GRM5	504	S	N	C	N-term	.	0.0	None	gnomad	False	-1.0
chr11	88330410	rs200877660	T	C	4.0837e-06	GRM5	502	K	R	C	N-term	.	0.0	None	gnomad	False	-1.0
chr11	88330413	.	G	T	8.16713e-06	GRM5	501	S	Y	C	N-term	.	0.828	None	gnomad	False	-1.0
chr11	88330413	.	G	A	4.08357e-06	GRM5	501	S	F	C	N-term	.	0.612	None	gnomad	False	-1.0
chr11	88330423	rs776302873	C	G	8.16027e-06	GRM5	498	E	Q	C	N-term	.	0.993	None	gnomad	False	-1.0
chr11	88330425	rs759196874	T	G	4.07904e-06	GRM5	497	D	A	C	N-term	.	0.084	None	gnomad	False	-1.0
chr11	88330425	rs759196874	T	C	4.07904e-06	GRM5	497	D	G	C	N-term	.	0.155	None	gnomad	False	-1.0
chr11	88330425	rs759196874	T	A	4.07904e-06	GRM5	497	D	V	C	N-term	.	0.392	None	gnomad	False	-1.0
chr11	88330432	rs775086610	C	T	4.08027e-06	GRM5	495	D	N	C	N-term	.	0.004	None	gnomad	False	-1.0
chr11	88330441	rs762600520	A	T	4.08233e-06	GRM5	492	L	I	C	N-term	.	0.923	None	gnomad	False	-1.0
chr11	88330471	rs751003202	T	C	1.23644e-05	GRM5	482	I	V	C	N-term	.	0.002	None	gnomad	False	-1.0
chr11	88330482	rs202006324	T	A	5.82663e-05	GRM5	478	Y	F	C	N-term	.	0.818	None	gnomad	False	-1.0
chr11	88330492	rs78505413	C	G	4.23005e-06	GRM5	475	G	R	C	N-term	.	0.001	None	gnomad	False	-1.0
chr11	88330494	rs200426073	A	G	1.27289e-05	GRM5	474	M	T	C	N-term	.	0.421	None	gnomad	False	-1.0
chr11	88330498	rs75266285	C	G	2.56056e-05	GRM5	473	E	Q	C	N-term	.	0.001	None	gnomad	False	-1.0
chr11	88337908	rs781327730	C	G	8.1369e-06	GRM5	458	E	Q	C	N-term	.	0.023	None	gnomad	False	-1.0
chr11	88337922	rs61741175	G	A	0.0056496	GRM5	453	T	M	C	N-term	.	0.002	None	gnomad	False	-1.0
chr11	88337922	rs61741175	G	C	1.62696e-05	GRM5	453	T	R	C	N-term	.	0.13	None	gnomad	False	-1.0
chr11	88337955	.	A	G	4.06418e-06	GRM5	442	M	T	C	N-term	.	0.993	None	gnomad	False	-1.0
chr11	88337961	.	G	C	4.06352e-06	GRM5	440	S	C	C	N-term	.	0.794	None	gnomad	False	-1.0
chr11	88337970	rs564107722	A	C	4.06349e-06	GRM5	437	L	R	C	N-term	.	1.0	None	gnomad	False	-1.0
chr11	88337971	rs144398637	G	C	4.06355e-06	GRM5	437	L	V	C	N-term	.	0.998	None	gnomad	False	-1.0
chr11	88337976	rs200410516	C	T	2.43809e-05	GRM5	435	R	Q	C	N-term	.	0.044	None	gnomad	False	-1.0
chr11	88337976	rs200410516	C	A	4.06349e-06	GRM5	435	R	L	C	N-term	.	0.263	None	gnomad	False	-1.0
chr11	88337977	rs148343362	G	A	2.43821e-05	GRM5	435	R	W	C	N-term	.	0.998	None	gnomad	False	-1.0
chr11	88337985	rs183092935	A	G	2.03148e-05	GRM5	432	I	T	C	N-term	.	0.998	None	gnomad	False	-1.0
chr11	88337992	.	T	G	8.12612e-06	GRM5	430	K	Q	C	N-term	.	0.756	None	gnomad	False	-1.0
chr11	88337997	.	G	A	1.219e-05	GRM5	428	A	V	C	N-term	.	0.999	None	gnomad	False	-1.0
chr11	88338003	.	C	T	4.06339e-06	GRM5	426	C	Y	C	N-term	.	1.0	None	gnomad	False	-1.0
chr11	88338027	.	A	G	4.06352e-06	GRM5	418	L	P	C	N-term	.	0.999	None	gnomad	False	-1.0
chr11	88338032	rs750442341	C	T	8.12764e-06	GRM5	416	M	I	C	N-term	.	0.025	None	gnomad	False	-1.0
chr11	88338040	rs756127678	T	C	4.06332e-06	GRM5	414	M	V	C	N-term	.	0.995	None	gnomad	False	-1.0
chr11	88338106	.	C	T	4.06702e-06	GRM5	392	V	I	C	N-term	.	0.107	None	gnomad	False	-1.0
chr11	88338130	rs201208091	A	C	4.07422e-06	GRM5	384	S	A	C	N-term	.	0.007	None	gnomad	False	-1.0
chr11	88386336	rs150609580	T	C	2.4513e-05	GRM5	383	S	G	C	N-term	.	0.963	None	gnomad	False	-1.0
chr11	88386355	.	T	A	4.07744e-06	GRM5	376	K	N	C	N-term	.	0.995	None	gnomad	False	-1.0
chr11	88386359	rs774790960	C	T	4.48427e-05	GRM5	375	S	N	C	N-term	.	0.0	None	gnomad	False	-1.0
chr11	88386360	rs762059228	T	C	8.15175e-06	GRM5	375	S	G	C	N-term	.	0.042	None	gnomad	False	-1.0
chr11	88386374	rs760877579	A	G	4.07292e-06	GRM5	370	F	S	C	N-term	.	0.001	None	gnomad	False	-1.0
chr11	88386377	rs201488974	C	A	1.22175e-05	GRM5	369	G	V	C	N-term	.	1.0	None	gnomad	False	-1.0
chr11	88386380	.	T	C	4.07236e-06	GRM5	368	E	G	C	N-term	.	0.042	None	gnomad	False	-1.0
chr11	88386386	rs201050787	C	T	2.03605e-05	GRM5	366	R	Q	C	N-term	.	0.246	None	gnomad	False	-1.0
chr11	88386386	rs201050787	C	A	4.07209e-06	GRM5	366	R	L	C	N-term	.	0.861	None	gnomad	False	-1.0
chr11	88386392	rs757994715	T	C	4.07113e-06	GRM5	364	Q	R	C	N-term	.	0.281	None	gnomad	False	-1.0
chr11	88386405	.	G	T	4.07083e-06	GRM5	360	Q	K	C	N-term	.	1.0	None	gnomad	False	-1.0
chr11	88386435	rs756826001	G	T	4.07153e-06	GRM5	350	H	N	C	N-term	.	0.014	None	gnomad	False	-1.0
chr11	88386441	.	T	C	4.07097e-06	GRM5	348	T	A	C	N-term	.	0.015	None	gnomad	False	-1.0
chr11	88386444	rs780597094	C	T	4.0714e-06	GRM5	347	E	K	C	N-term	.	0.822	None	gnomad	False	-1.0
chr11	88386449	rs749698738	C	T	4.07126e-06	GRM5	345	R	Q	C	N-term	.	0.092	None	gnomad	False	-1.0
chr11	88386486	rs772392078	C	T	1.62878e-05	GRM5	333	D	N	C	N-term	.	0.999	None	gnomad	False	-1.0
chr11	88386489	rs149736924	G	A	8.14379e-06	GRM5	332	P	S	C	N-term	.	0.665	None	gnomad	False	-1.0
chr11	88386515	.	C	A	4.07365e-06	GRM5	323	G	V	C	N-term	.	1.0	None	gnomad	False	-1.0
chr11	88386519	rs759355166	C	G	1.22227e-05	GRM5	322	V	L	C	N-term	.	0.001	None	gnomad	False	-1.0
chr11	88386519	rs759355166	C	T	4.07425e-06	GRM5	322	V	I	C	N-term	.	0.101	None	gnomad	False	-1.0
chr11	88386527	.	C	T	8.15076e-06	GRM5	319	R	Q	C	N-term	.	0.035	None	gnomad	False	-1.0
chr11	88386539	.	T	C	4.07515e-06	GRM5	315	D	G	C	N-term	.	0.834	None	gnomad	False	-1.0
chr11	88386540	rs765239069	C	A	4.07531e-06	GRM5	315	D	Y	C	N-term	.	0.998	None	gnomad	False	-1.0
chr11	88386552	.	A	C	8.16353e-06	GRM5	311	Y	D	C	N-term	.	1.0	None	gnomad	False	-1.0
chr11	88583074	rs753200487	C	A	4.06544e-06	GRM5	304	S	I	C	N-term	.	1.0	None	gnomad	False	-1.0
chr11	88583091	rs375920143	T	A	7.71944e-05	GRM5	298	E	D	C	N-term	.	0.92	None	gnomad	False	-1.0
chr11	88583095	.	C	T	4.06329e-06	GRM5	297	G	E	C	N-term	.	1.0	None	gnomad	False	-1.0
chr11	88583098	rs202165348	G	A	1.21889e-05	GRM5	296	A	V	C	N-term	.	0.004	None	gnomad	False	-1.0
chr11	88583098	rs202165348	G	T	4.06296e-06	GRM5	296	A	E	C	N-term	.	0.549	None	gnomad	False	-1.0
chr11	88583102	rs771032802	G	C	2.43756e-05	GRM5	295	L	V	C	N-term	.	0.618	None	gnomad	False	-1.0
chr11	88583105	rs368562373	C	G	2.84359e-05	GRM5	294	G	R	C	N-term	.	0.008	None	gnomad	False	-1.0
chr11	88583111	rs769970485	G	A	4.06309e-06	GRM5	292	R	C	C	N-term	.	1.0	None	gnomad	False	-1.0
chr11	88583117	rs775559714	T	C	4.06223e-06	GRM5	290	M	V	C	N-term	.	0.942	None	gnomad	False	-1.0
chr11	88583140	rs761709134	G	A	4.06339e-06	GRM5	282	T	M	C	N-term	.	1.0	None	gnomad	False	-1.0
chr11	88583143	rs767074773	A	G	4.06289e-06	GRM5	281	M	T	C	N-term	.	0.951	None	gnomad	False	-1.0
chr11	88583156	.	A	G	4.06279e-06	GRM5	277	F	L	C	N-term	.	0.999	None	gnomad	False	-1.0
chr11	88583170	.	C	T	4.06322e-06	GRM5	272	R	Q	C	N-term	.	0.999	None	gnomad	False	-1.0
chr11	88583187	.	A	T	4.06438e-06	GRM5	266	S	R	C	N-term	.	0.966	None	gnomad	False	-1.0
chr11	88583197	rs753432754	T	C	2.03336e-05	GRM5	263	K	R	C	N-term	.	0.008	None	gnomad	False	-1.0
chr11	88583224	.	T	C	4.09876e-06	GRM5	254	E	G	C	N-term	.	0.999	None	gnomad	False	-1.0
chr11	88583225	rs764744562	C	G	4.09917e-06	GRM5	254	E	Q	C	N-term	.	0.994	None	gnomad	False	-1.0
chr11	88583231	rs751836926	C	A	4.1213e-06	GRM5	252	A	S	C	N-term	.	0.975	None	gnomad	False	-1.0
chr11	88583258	rs199573699	C	T	8.52217e-06	GRM5	243	A	T	C	N-term	.	1.0	None	gnomad	False	-1.0
chr11	88583258	rs199573699	C	A	1.27833e-05	GRM5	243	A	S	C	N-term	.	0.994	None	gnomad	False	-1.0
chr11	88583275	rs749391192	T	C	8.65831e-06	GRM5	237	K	R	C	N-term	.	0.999	None	gnomad	False	-1.0
chr11	88583278	rs747882335	G	A	8.69422e-06	GRM5	236	A	V	C	N-term	.	0.999	None	gnomad	False	-1.0
chr11	88583283	.	C	T	4.34703e-06	GRM5	234	M	I	C	N-term	.	0.969	None	gnomad	False	-1.0
chr11	88583285	.	T	C	4.34579e-06	GRM5	234	M	V	C	N-term	.	0.932	None	gnomad	False	-1.0
chr11	88583287	.	T	C	4.35631e-06	GRM5	233	D	G	C	N-term	.	0.999	None	gnomad	False	-1.0
chr11	88583308	.	C	A	4.48217e-06	GRM5	226	S	I	C	N-term	.	0.798	None	gnomad	False	-1.0
chr11	88583310	rs771844366	T	G	1.81154e-05	GRM5	225	E	D	C	N-term	.	0.92	None	gnomad	False	-1.0
chr11	88780392	rs549609828	C	G	4.10654e-06	GRM5	217	V	L	C	N-term	.	0.639	None	gnomad	False	-1.0
chr11	88780403	rs780650067	T	A	4.08013e-06	GRM5	213	Y	F	C	N-term	.	0.988	None	gnomad	False	-1.0
chr11	88780412	rs769201513	T	C	4.07073e-06	GRM5	210	N	S	C	N-term	.	0.98	None	gnomad	False	-1.0
chr11	88780415	.	T	C	4.0702e-06	GRM5	209	Y	C	C	N-term	.	1.0	None	gnomad	False	-1.0
chr11	88780440	.	C	T	4.06365e-06	GRM5	201	A	T	C	N-term	.	1.0	None	gnomad	False	-1.0
chr11	88780446	.	C	A	8.12678e-06	GRM5	199	A	S	C	N-term	.	1.0	None	gnomad	False	-1.0
chr11	88780452	rs748341324	G	T	4.06286e-06	GRM5	197	Q	K	C	N-term	.	0.983	None	gnomad	False	-1.0
chr11	88780476	rs146499539	T	C	4.0626e-06	GRM5	189	M	V	C	N-term	.	0.932	None	gnomad	False	-1.0
chr11	88780495	.	C	A	4.06283e-06	GRM5	182	K	N	C	N-term	.	1.0	None	gnomad	False	-1.0
chr11	88780509	.	C	G	4.06286e-06	GRM5	178	D	H	C	N-term	.	1.0	None	gnomad	False	-1.0
chr11	88780512	.	T	A	4.06276e-06	GRM5	177	M	L	C	N-term	.	0.065	None	gnomad	False	-1.0
chr11	88780545	.	T	C	4.06273e-06	GRM5	166	N	D	C	N-term	.	0.999	None	gnomad	False	-1.0
chr11	88780571	.	T	A	4.06279e-06	GRM5	157	Q	L	C	N-term	.	0.996	None	gnomad	False	-1.0
chr11	88780602	rs776692816	T	C	8.12486e-06	GRM5	147	I	V	C	N-term	.	0.924	None	gnomad	False	-1.0
chr11	88780605	rs759486728	C	T	4.06233e-06	GRM5	146	V	I	C	N-term	.	0.375	None	gnomad	False	-1.0
chr11	88780618	.	C	G	4.06253e-06	GRM5	141	K	N	C	N-term	.	1.0	None	gnomad	False	-1.0
chr11	88780628	rs569390300	C	T	2.84382e-05	GRM5	138	R	H	C	N-term	.	0.004	None	gnomad	False	-1.0
chr11	88780630	rs267603230	G	T	4.0622e-06	GRM5	137	F	L	C	N-term	.	0.0	None	gnomad	False	-1.0
chr11	88780635	rs754338771	A	G	4.0624e-06	GRM5	136	S	P	C	N-term	.	0.0	None	gnomad	False	-1.0
chr11	88780649	.	T	C	4.0624e-06	GRM5	131	D	G	C	N-term	.	0.022	None	gnomad	False	-1.0
chr11	88780653	rs144706715	C	T	1.21872e-05	GRM5	130	V	M	C	N-term	.	0.003	None	gnomad	False	-1.0
chr11	88780658	rs557855706	C	T	1.62505e-05	GRM5	128	R	H	C	N-term	.	0.99	None	gnomad	False	-1.0
chr11	88780659	.	G	A	4.06276e-06	GRM5	128	R	C	C	N-term	.	0.999	None	gnomad	False	-1.0
chr11	88780667	rs776573553	C	A	4.06243e-06	GRM5	125	G	V	C	N-term	.	0.896	None	gnomad	False	-1.0
chr11	88780676	rs200319380	T	C	4.0627e-06	GRM5	122	E	G	C	N-term	.	0.454	None	gnomad	False	-1.0
chr11	88780678	rs775240392	T	G	4.06279e-06	GRM5	121	E	D	C	N-term	.	0.996	None	gnomad	False	-1.0
chr11	88780680	rs151133635	C	T	4.06306e-06	GRM5	121	E	K	C	N-term	.	0.998	None	gnomad	False	-1.0
chr11	88780680	rs151133635	C	G	4.06306e-06	GRM5	121	E	Q	C	N-term	.	0.998	None	gnomad	False	-1.0
chr11	88780682	.	G	A	4.06322e-06	GRM5	120	S	L	C	N-term	.	0.012	None	gnomad	False	-1.0
chr11	88780685	rs774109600	G	A	1.21901e-05	GRM5	119	S	F	C	N-term	.	0.998	None	gnomad	False	-1.0
chr11	88780696	rs140113398	A	T	8.94004e-05	GRM5	115	D	E	C	N-term	.	0.992	None	gnomad	False	-1.0
chr11	88780704	.	T	G	4.06349e-06	GRM5	113	I	L	C	N-term	.	0.775	None	gnomad	False	-1.0
chr11	88780719	.	G	C	4.06382e-06	GRM5	108	Q	E	C	N-term	.	0.997	None	gnomad	False	-1.0
chr11	88780731	.	C	T	4.06408e-06	GRM5	104	V	M	C	N-term	.	1.0	None	gnomad	False	-1.0
chr11	88780776	rs138949490	T	C	4.06706e-06	GRM5	89	I	V	C	N-term	.	0.016	None	gnomad	False	-1.0
chr11	88780781	rs769685723	G	A	4.06802e-06	GRM5	87	P	L	C	N-term	.	1.0	None	gnomad	False	-1.0
chr11	88780782	rs775471544	G	A	4.06888e-06	GRM5	87	P	S	C	N-term	.	1.0	None	gnomad	False	-1.0
chr11	88780802	rs761478505	T	C	4.07037e-06	GRM5	80	N	S	C	N-term	.	0.998	None	gnomad	False	-1.0
chr11	88780803	.	T	C	4.07043e-06	GRM5	80	N	D	C	N-term	.	0.998	None	gnomad	False	-1.0
chr11	88780808	rs772818735	C	T	8.1418e-06	GRM5	78	R	K	C	N-term	.	0.992	None	gnomad	False	-1.0
chr11	88780815	rs201710799	G	C	8.14239e-06	GRM5	76	L	V	C	N-term	.	0.999	None	gnomad	False	-1.0
chr11	88780852	rs79165784	C	G	4.06405e-06	GRM5	63	Q	H	C	N-term	.	0.998	None	gnomad	False	-1.0
chr11	88780859	rs781430828	C	T	4.06388e-06	GRM5	61	R	H	C	N-term	.	1.0	None	gnomad	False	-1.0
chr11	88780860	.	G	A	4.06352e-06	GRM5	61	R	C	C	N-term	.	1.0	None	gnomad	False	-1.0
chr11	88780865	rs756243558	G	A	1.21907e-05	GRM5	59	A	V	C	N-term	.	0.826	None	gnomad	False	-1.0
chr11	88780879	.	C	G	4.06296e-06	GRM5	54	E	D	C	N-term	.	0.928	None	gnomad	False	-1.0
chr11	88780890	rs199965117	T	C	4.06289e-06	GRM5	51	K	E	C	N-term	.	0.99	None	gnomad	False	-1.0
chr11	88780891	rs749182245	G	C	4.06299e-06	GRM5	50	D	E	C	N-term	.	0.999	None	gnomad	False	-1.0
chr11	88780906	rs768500067	G	T	4.0627e-06	GRM5	45	H	Q	C	N-term	.	1.0	None	gnomad	False	-1.0
chr11	88780935	.	T	C	8.12486e-06	GRM5	36	I	V	C	N-term	.	0.973	None	gnomad	False	-1.0
chr11	88780936	rs138497785	G	C	1.21882e-05	GRM5	35	I	M	C	N-term	.	0.93	None	gnomad	False	-1.0
chr11	88780946	.	G	A	4.06296e-06	GRM5	32	P	L	C	N-term	.	0.955	None	gnomad	False	-1.0
chr11	88780947	rs200353980	G	A	4.06312e-06	GRM5	32	P	S	C	N-term	.	0.518	None	gnomad	False	-1.0
chr11	88780948	rs773060067	C	A	4.06266e-06	GRM5	31	M	I	C	N-term	.	0.0	None	gnomad	False	-1.0
chr11	88780959	rs764553864	C	T	4.0624e-06	GRM5	28	V	M	C	N-term	.	0.978	None	gnomad	False	-1.0
chr11	88780962	rs751918108	C	T	4.06213e-06	GRM5	27	V	M	C	N-term	.	0.999	None	gnomad	False	-1.0
chr11	88780973	rs750584568	C	T	4.06243e-06	GRM5	23	S	N	C	N-term	.	0.0	None	gnomad	False	-1.0
chr11	88780973	rs750584568	C	G	4.06243e-06	GRM5	23	S	T	C	N-term	.	0.001	None	gnomad	False	-1.0
chr11	88780978	.	C	G	4.06352e-06	GRM5	21	Q	H	C	N-term	.	0.991	None	gnomad	False	-1.0
chr11	88780984	.	A	T	4.06656e-06	GRM5	19	S	R	C	N-term	.	0.047	None	gnomad	False	-1.0
chr11	88780986	rs780067745	T	C	4.06626e-06	GRM5	19	S	G	C	N-term	.	0.02	None	gnomad	False	-1.0
chr11	88780991	rs200406314	C	T	1.2207e-05	GRM5	17	R	H	C	N-term	.	0.698	None	gnomad	False	-1.0
chr11	88780994	.	A	T	4.06994e-06	GRM5	16	V	D	C	N-term	.	0.09	None	gnomad	False	-1.0
chr11	88780995	.	C	T	4.071e-06	GRM5	16	V	I	C	N-term	.	0.039	None	gnomad	False	-1.0
chr11	88781000	rs754913759	T	C	2.84995e-05	GRM5	14	E	G	C	N-term	.	0.455	None	gnomad	False	-1.0
chr11	88781031	.	G	T	4.07963e-06	GRM5	4	L	M	C	N-term	.	0.894	None	gnomad	False	-1.0
chr11	88781036	rs78375107	A	G	0.000110272	GRM5	2	V	A	C	N-term	.	0.083	None	gnomad	False	-1.0
chr11	92702904	rs765511848	G	A	3.34462e-05	MTNR1B	5	G	S	A	N-term	.	0.007	None	gnomad	False	-1.0
chr11	92702910	rs191755162	T	A	3.23089e-05	MTNR1B	7	F	I	A	N-term	.	0.0	None	gnomad	False	-1.0
chr11	92702923	rs751521431	G	A	1.80697e-05	MTNR1B	11	C	Y	A	N-term	.	0.407	None	gnomad	False	-1.0
chr11	92702928	rs757122021	G	T	2.93744e-05	MTNR1B	13	A	S	A	N-term	.	0.085	None	gnomad	False	-1.0
chr11	92702929	rs377415898	C	T	0.00249142	MTNR1B	13	A	V	A	N-term	.	0.033	None	gnomad	False	-1.0
chr11	92702929	rs377415898	C	A	2.3504e-05	MTNR1B	13	A	E	A	N-term	.	0.532	None	gnomad	False	-1.0
chr11	92702932	rs779621047	G	A	2.86061e-05	MTNR1B	14	G	D	A	N-term	.	0.001	None	gnomad	False	-1.0
chr11	92702962	rs8192552	G	A	0.086140714	MTNR1B	24	G	E	A	N-term	.	0.004	None	uk_biobank_no_association	False	-1.0
chr11	92702964	rs375735895	G	A	5.12064e-06	MTNR1B	25	A	T	A	N-term	.	0.384	None	gnomad	False	-1.0
chr11	92702964	rs375735895	G	C	5.12064e-06	MTNR1B	25	A	P	A	N-term	.	0.898	None	gnomad	False	-1.0
chr11	92702974	rs764087177	C	T	8.53757e-05	MTNR1B	28	A	V	A	N-term	.	0.064	None	gnomad	False	-1.0
chr11	92703003	.	T	G	4.35157e-06	MTNR1B	38	W	G	A	N-term	.	0.026	None	gnomad	False	-1.0
chr11	92703005	rs753435818	G	T	4.34836e-06	MTNR1B	38	W	C	A	N-term	.	0.999	None	gnomad	False	-1.0
chr11	92703005	rs753435818	G	C	4.34836e-06	MTNR1B	38	W	C	A	N-term	.	0.999	None	gnomad	False	-1.0
chr11	92703010	.	C	T	4.29697e-06	MTNR1B	40	A	V	A	TM	1x32	0.021	None	gnomad	False	0.13502
chr11	92703012	rs778305772	C	A	4.28736e-06	MTNR1B	41	P	T	A	TM	1x33	0.001	None	gnomad	False	0.19672
chr11	92703022	.	C	G	4.2393e-06	MTNR1B	44	S	C	A	TM	1x36	0.626	None	gnomad	False	0.23361
chr11	92703030	rs781777962	C	T	2.95177e-05	MTNR1B	47	L	F	A	TM	1x39	0.955	None	gnomad	False	0.40164
chr11	92703035	rs144231044	C	G	8.4156e-06	MTNR1B	48	I	M	A	TM	1x40	0.991	None	gnomad	False	0.20082
chr11	92703045	rs369464202	G	A	5.45435e-05	MTNR1B	52	A	T	A	TM	1x44	0.007	None	gnomad	False	0.33197
chr11	92703046	rs372938657	C	T	1.2574e-05	MTNR1B	52	A	V	A	TM	1x44	0.0	None	gnomad	False	0.33197
chr11	92703049	.	T	A	4.1908e-06	MTNR1B	53	V	E	A	TM	1x45	0.523	None	gnomad	False	0.32377
chr11	92703052	rs768875717	A	T	8.37156e-06	MTNR1B	54	D	V	A	TM	1x46	0.996	None	gnomad	False	0.53689
chr11	92703057	rs148309052	G	A	3.34905e-05	MTNR1B	56	V	M	A	TM	1x48	0.531	None	gnomad	False	0.31557
chr11	92703070	rs141804752	T	G	0.000322354	MTNR1B	60	L	R	A	TM	1x52	0.992	None	gnomad	False	0.58607
chr11	92703070	rs141804752	T	A	1.67457e-05	MTNR1B	60	L	Q	A	TM	1x52	0.921	None	gnomad	False	0.58607
chr11	92703076	.	T	C	4.19055e-06	MTNR1B	62	I	T	A	TM	1x54	0.995	None	gnomad	False	0.34426
chr11	92703078	rs754614271	C	T	1.25882e-05	MTNR1B	63	L	F	A	TM	1x55	0.234	None	gnomad	False	0.19262
chr11	92703082	rs764977127	C	A	4.19759e-06	MTNR1B	64	S	Y	A	TM	1x56	1.0	None	gnomad	False	0.29918
chr11	92703082	rs764977127	C	G	4.19759e-06	MTNR1B	64	S	C	A	TM	1x56	1.0	None	gnomad	False	0.29918
chr11	92703085	rs61739452	T	C	0.000226855	MTNR1B	65	V	A	A	TM	1x57	1.0	None	gnomad	False	0.25
chr11	92703087	rs370338802	C	T	1.26167e-05	MTNR1B	66	L	F	A	TM	1x58	0.055	None	gnomad	False	0.19262
chr11	92703095	rs756588201	C	A	2.53175e-05	MTNR1B	68	N	K	A	TM	1x60	0.998	None	gnomad	False	0.15481
chr11	92703099	.	A	G	4.22044e-06	MTNR1B	70	K	E	A	ICL	12x49	0.462	None	gnomad	False	0.25229
chr11	92703103	rs780306189	T	A	4.22937e-06	MTNR1B	71	L	H	A	ICL	12x50	1.0	None	gnomad	False	0.4
chr11	92703111	rs144090735	G	A	2.13599e-05	MTNR1B	74	A	T	A	TM	2x38	0.53	None	gnomad	False	0.25
chr11	92703112	.	C	T	1.2827e-05	MTNR1B	74	A	V	A	TM	2x38	0.08	None	gnomad	False	0.25
chr11	92714627	rs772230006	G	T	1.22456e-05	MTNR1B	80	V	L	A	TM	2x44	0.975	None	gnomad	False	0.32787
chr11	92714643	rs773309154	C	T	4.07246e-06	MTNR1B	85	A	V	A	TM	2x49	1.0	None	gnomad	False	0.57787
chr11	92714645	rs747148641	G	C	8.13829e-06	MTNR1B	86	D	H	A	TM	2x50	1.0	activation	gnomad	False	0.96311
chr11	92714658	.	C	T	4.06527e-06	MTNR1B	90	A	V	A	TM	2x54	0.51	None	gnomad	False	0.20082
chr11	92714660	rs770889766	T	C	4.06322e-06	MTNR1B	91	F	L	A	TM	2x55	0.0	None	gnomad	False	0.37705
chr11	92714663	rs759391992	T	G	4.06286e-06	MTNR1B	92	Y	D	A	TM	2x56	0.993	None	gnomad	False	0.19262
chr11	92714663	rs759391992	T	C	4.06286e-06	MTNR1B	92	Y	H	A	TM	2x56	0.431	None	gnomad	False	0.19262
chr11	92714666	.	C	T	1.21886e-05	MTNR1B	93	P	S	A	TM	2x57	0.999	None	gnomad	False	0.42623
chr11	92714673	rs182349376	C	A	0.0	MTNR1B	95	P	Q	A	TM	2x59	0.976	None	gnomad	False	0.36885
chr11	92714673	rs182349376	C	T	3.65565e-05	MTNR1B	95	P	L	A	TM	2x59	0.999	None	gnomad	False	0.36885
chr11	92714682	rs762719037	T	C	4.06141e-06	MTNR1B	98	L	P	A	TM	2x62	1.0	None	gnomad	False	0.19262
chr11	92714684	rs150570442	G	A	2.43694e-05	MTNR1B	99	V	M	A	TM	2x63	0.142	binding	gnomad	False	0.25
chr11	92714691	.	T	C	4.06108e-06	MTNR1B	101	I	T	A	TM	2x65	0.992	binding	gnomad	False	0.26009
chr11	92714701	rs139515067	C	A	4.06114e-06	MTNR1B	104	D	E	A	ECL	.	0.055	None	gnomad	False	-1.0
chr11	92714702	rs762043101	G	A	3.24894e-05	MTNR1B	105	G	S	A	ECL	23x49	0.999	None	gnomad	False	0.11275
chr11	92714703	rs755379865	G	A	4.06121e-06	MTNR1B	105	G	D	A	ECL	23x49	0.606	None	gnomad	False	0.11275
chr11	92714703	rs755379865	G	T	4.06121e-06	MTNR1B	105	G	V	A	ECL	23x49	0.998	None	gnomad	False	0.11275
chr11	92714708	rs753017594	G	A	4.06108e-06	MTNR1B	107	A	T	A	ECL	23x51	0.004	None	gnomad	False	0.24057
chr11	92714715	rs377626851	G	C	8.12209e-06	MTNR1B	109	G	A	A	TM	3x21	0.944	None	gnomad	False	0.3
chr11	92714715	rs377626851	G	A	8.12209e-06	MTNR1B	109	G	E	A	TM	3x21	0.852	None	gnomad	False	0.3
chr11	92714721	rs771112816	A	G	8.12176e-06	MTNR1B	111	E	G	A	TM	3x23	0.0	None	gnomad	False	0.16034
chr11	92714725	rs149703897	C	A	8.12196e-06	MTNR1B	112	H	Q	A	TM	3x24	0.132	None	gnomad	False	0.34025
chr11	92714738	rs762883185	G	A	1.21825e-05	MTNR1B	117	A	T	A	TM	3x29	0.996	binding	gnomad	False	0.13525
chr11	92714739	.	C	T	8.12163e-06	MTNR1B	117	A	V	A	TM	3x29	0.979	binding	gnomad	False	0.13525
chr11	92714741	rs375944481	T	C	1.62434e-05	MTNR1B	118	F	L	A	TM	3x30	0.541	None	gnomad	False	0.2377
chr11	92714742	rs774111498	T	C	4.06085e-06	MTNR1B	118	F	S	A	TM	3x30	0.774	None	gnomad	False	0.2377
chr11	92714747	rs186635896	A	G	4.06081e-06	MTNR1B	120	M	V	A	TM	3x32	0.815	binding	gnomad	False	0.22951
chr11	92714749	rs201290817	G	A	6.90361e-05	MTNR1B	120	M	I	A	TM	3x32	0.215	binding	gnomad	False	0.22951
chr11	92714756	rs760064786	A	G	4.06088e-06	MTNR1B	123	S	G	A	TM	3x35	0.999	activation	gnomad	False	0.2582
chr11	92714759	rs145440211	G	A	0.000751293	MTNR1B	124	V	I	A	TM	3x36	1.0	binding	gnomad	False	0.18852
chr11	92714759	rs145440211	G	T	4.06105e-06	MTNR1B	124	V	F	A	TM	3x36	1.0	binding	gnomad	False	0.18852
chr11	92714765	rs370131617	G	A	1.21826e-05	MTNR1B	126	G	S	A	TM	3x38	0.919	None	gnomad	False	0.39344
chr11	92714768	.	T	G	4.06085e-06	MTNR1B	127	S	A	A	TM	3x39	1.0	activation	gnomad	False	0.7418
chr11	92714778	rs112000305	A	G	0.000138077	MTNR1B	130	N	S	A	TM	3x42	0.783	None	gnomad	False	0.20082
chr11	92714783	.	A	C	4.06121e-06	MTNR1B	132	T	P	A	TM	3x44	0.999	None	gnomad	False	0.31557
chr11	92714792	rs367759317	G	A	8.12328e-06	MTNR1B	135	A	T	A	TM	3x47	1.0	None	gnomad	False	0.56967
chr11	92714795	.	A	T	4.06141e-06	MTNR1B	136	I	F	A	TM	3x48	0.708	None	gnomad	False	0.34016
chr11	92714801	rs61746674	C	T	0.00106404	MTNR1B	138	R	C	A	TM	3x50	0.997	coupling	gnomad	False	0.97131
chr11	92714802	rs192957400	G	A	4.46766e-05	MTNR1B	138	R	H	A	TM	3x50	0.997	coupling	gnomad	False	0.97131
chr11	92714807	.	T	A	8.12249e-06	MTNR1B	140	C	S	A	TM	3x52	0.979	None	gnomad	False	0.41975
chr11	92714808	rs768574400	G	T	4.06144e-06	MTNR1B	140	C	F	A	TM	3x52	0.92	None	gnomad	False	0.41975
chr11	92714810	rs747856791	T	C	8.12282e-06	MTNR1B	141	Y	H	A	TM	3x53	0.998	coupling	gnomad	False	0.48971
chr11	92714811	rs771582636	A	G	1.21844e-05	MTNR1B	141	Y	C	A	TM	3x53	0.095	coupling	gnomad	False	0.48971
chr11	92714813	rs772886676	A	G	1.21848e-05	MTNR1B	142	I	V	A	TM	3x54	0.335	coupling	gnomad	False	0.495
chr11	92714813	rs772886676	A	T	4.06161e-06	MTNR1B	142	I	F	A	TM	3x54	1.0	coupling	gnomad	False	0.495
chr11	92714815	rs765857772	C	G	4.06141e-06	MTNR1B	142	I	M	A	TM	3x54	1.0	coupling	gnomad	False	0.495
chr11	92714826	.	T	G	4.06164e-06	MTNR1B	146	M	R	A	ICL	34x51	0.001	coupling	gnomad	False	0.35802
chr11	92714838	rs777351825	G	A	2.03095e-05	MTNR1B	150	R	Q	A	ICL	34x55	0.35	None	gnomad	False	0.2337
chr11	92714846	rs764536870	C	T	4.46813e-05	MTNR1B	153	R	W	A	TM	4x38	0.995	None	gnomad	False	0.34568
chr11	92714847	rs751824586	G	A	2.43738e-05	MTNR1B	153	R	Q	A	TM	4x38	0.032	None	gnomad	False	0.34568
chr11	92714847	rs751824586	G	T	4.0623e-06	MTNR1B	153	R	L	A	TM	4x38	0.312	None	gnomad	False	0.34568
chr11	92714849	rs148152472	C	T	3.24958e-05	MTNR1B	154	R	C	A	TM	4x39	0.01	None	gnomad	False	0.18584
chr11	92714850	rs751169692	G	A	2.03113e-05	MTNR1B	154	R	H	A	TM	4x39	0.002	None	gnomad	False	0.18584
chr11	92714859	.	C	A	2.43718e-05	MTNR1B	157	T	N	A	TM	4x42	0.957	None	gnomad	False	0.52521
chr11	92714868	rs749251076	A	G	4.06167e-06	MTNR1B	160	H	R	A	TM	4x45	0.0	None	gnomad	False	0.25
chr11	92714884	rs754914917	G	C	8.1242e-06	MTNR1B	165	W	C	A	TM	4x50	0.999	None	gnomad	False	0.95902
chr11	92714885	rs185167892	C	A	9.74825e-05	MTNR1B	166	L	I	A	TM	4x51	0.04	None	gnomad	False	0.25
chr11	92714894	rs536883305	G	A	2.43722e-05	MTNR1B	169	V	M	A	TM	4x54	0.675	None	gnomad	False	0.28689
chr11	92714897	rs555139096	G	A	0.000601186	MTNR1B	170	V	M	A	TM	4x55	0.27	None	gnomad	False	0.38115
chr11	92714900	.	G	A	4.0619e-06	MTNR1B	171	A	T	A	TM	4x56	0.958	binding	gnomad	False	0.28333
chr11	92714913	rs368218569	A	G	1.2186e-05	MTNR1B	175	N	S	A	TM	4x61	0.979	binding	gnomad	False	0.13636
chr11	92714914	rs763476719	C	A	4.06217e-06	MTNR1B	175	N	K	A	TM	4x61	0.997	binding	gnomad	False	0.13636
chr11	92714917	rs764471722	C	G	4.0621e-06	MTNR1B	176	F	L	A	TM	4x62	0.011	None	gnomad	False	0.32569
chr11	92714922	rs774891412	T	G	2.03098e-05	MTNR1B	178	V	G	A	TM	4x64	0.853	None	gnomad	False	0.32877
chr11	92714935	rs372043726	G	T	9.34268e-05	MTNR1B	182	E	D	A	ECL	.	0.578	None	gnomad	False	-1.0
chr11	92714939	.	G	A	4.06187e-06	MTNR1B	184	D	N	A	ECL	.	1.0	None	gnomad	False	-1.0
chr11	92714941	rs756346382	C	A	8.12387e-06	MTNR1B	184	D	E	A	ECL	.	1.0	None	gnomad	False	-1.0
chr11	92714945	rs745342258	C	T	4.06167e-06	MTNR1B	186	R	C	A	ECL	.	0.666	None	gnomad	False	-1.0
chr11	92714946	.	G	A	4.0619e-06	MTNR1B	186	R	H	A	ECL	.	0.895	None	gnomad	False	-1.0
chr11	92714952	rs150221232	A	G	4.06151e-06	MTNR1B	188	Y	C	A	ECL	.	1.0	None	gnomad	False	-1.0
chr11	92714955	rs753927032	C	T	4.06157e-06	MTNR1B	189	S	F	A	ECL	.	0.999	None	gnomad	False	-1.0
chr11	92714957	.	T	A	4.06157e-06	MTNR1B	190	C	S	A	ECL	45x50	0.998	None	gnomad	False	1.0
chr11	92714958	.	G	A	4.06147e-06	MTNR1B	190	C	Y	A	ECL	45x50	1.0	None	gnomad	False	1.0
chr11	92714964	rs375405491	T	C	8.12308e-06	MTNR1B	192	F	S	A	ECL	45x52	1.0	None	gnomad	False	0.14433
chr11	92714971	.	G	C	4.06157e-06	MTNR1B	194	Q	H	A	ECL	.	0.559	None	gnomad	False	-1.0
chr11	92714975	rs777474311	G	A	1.62466e-05	MTNR1B	196	A	T	A	ECL	.	0.08	None	gnomad	False	-1.0
chr11	92714979	.	G	A	4.06144e-06	MTNR1B	197	S	N	A	TM	5x36	0.112	None	gnomad	False	0.12883
chr11	92714982	rs371123895	C	A	0.000418298	MTNR1B	198	T	N	A	TM	5x37	0.017	None	gnomad	False	0.10435
chr11	92714984	.	C	A	4.06121e-06	MTNR1B	199	Q	K	A	TM	5x38	0.008	None	gnomad	False	0.1875
chr11	92714985	.	A	G	4.06114e-06	MTNR1B	199	Q	R	A	TM	5x38	0.0	None	gnomad	False	0.1875
chr11	92714987	rs780716063	T	G	3.24894e-05	MTNR1B	200	Y	D	A	TM	5x39	1.0	None	gnomad	False	0.29098
chr11	92714991	rs138675484	C	T	2.43696e-05	MTNR1B	201	T	M	A	TM	5x40	1.0	binding	gnomad	False	0.15164
chr11	92714994	rs774779129	C	T	1.21845e-05	MTNR1B	202	A	V	A	TM	5x41	0.001	binding	gnomad	False	0.22131
chr11	92714996	rs772328752	G	A	0.000125907	MTNR1B	203	A	T	A	TM	5x42	0.106	binding	gnomad	False	0.14754
chr11	92714997	.	C	T	4.06151e-06	MTNR1B	203	A	V	A	TM	5x42	0.106	binding	gnomad	False	0.14754
chr11	92715000	.	T	C	4.06138e-06	MTNR1B	204	V	A	A	TM	5x43	0.78	binding	gnomad	False	0.18443
chr11	92715011	rs773661567	C	A	4.06194e-06	MTNR1B	208	H	N	A	TM	5x461	0.993	binding	gnomad	False	0.32948
chr11	92715013	.	C	G	4.06161e-06	MTNR1B	208	H	Q	A	TM	5x461	0.985	binding	gnomad	False	0.32948
chr11	92715029	rs754089451	G	A	1.62514e-05	MTNR1B	214	A	T	A	TM	5x52	0.005	None	gnomad	False	0.28279
chr11	92715029	rs754089451	G	T	4.06286e-06	MTNR1B	214	A	S	A	TM	5x52	0.068	None	gnomad	False	0.28279
chr11	92715032	rs199694998	G	T	3.24968e-05	MTNR1B	215	V	F	A	TM	5x53	0.854	None	gnomad	False	0.34426
chr11	92715035	rs758301076	G	A	2.03128e-05	MTNR1B	216	V	M	A	TM	5x54	1.0	None	gnomad	False	0.32377
chr11	92715039	.	C	T	8.12374e-06	MTNR1B	217	S	F	A	TM	5x55	0.721	None	gnomad	False	0.22541
chr11	92715053	rs549634756	C	T	2.43744e-05	MTNR1B	222	R	C	A	TM	5x60	0.598	None	gnomad	False	0.21721
chr11	92715054	rs574453327	G	A	1.62492e-05	MTNR1B	222	R	H	A	TM	5x60	0.598	None	gnomad	False	0.21721
chr11	92715080	rs373501373	C	T	2.43736e-05	MTNR1B	231	R	C	A	TM	5x69	0.999	None	gnomad	False	0.26786
chr11	92715081	rs8192553	G	A	0.00396935	MTNR1B	231	R	H	A	TM	5x69	0.273	None	gnomad	False	0.26786
chr11	92715081	rs8192553	G	T	4.06279e-06	MTNR1B	231	R	L	A	TM	5x69	0.937	None	gnomad	False	0.26786
chr11	92715085	rs779551043	G	C	1.6248e-05	MTNR1B	232	R	S	A	TM	5x70	0.797	None	gnomad	False	0.27907
chr11	92715087	rs748624567	A	C	8.12381e-06	MTNR1B	233	K	T	A	TM	5x71	0.221	coupling	gnomad	False	0.18605
chr11	92715089	rs138111148	G	A	0.000207157	MTNR1B	234	A	T	A	TM	5x72	0.425	None	gnomad	False	0.24242
chr11	92715090	rs201744782	C	A	4.06187e-06	MTNR1B	234	A	D	A	TM	5x72	0.84	None	gnomad	False	0.24242
chr11	92715092	rs188363860	A	C	2.84319e-05	MTNR1B	235	K	Q	A	ICL	.	0.88	None	gnomad	False	-1.0
chr11	92715093	rs771405605	A	G	1.2185e-05	MTNR1B	235	K	R	A	ICL	.	0.053	None	gnomad	False	-1.0
chr11	92715098	.	G	C	4.06141e-06	MTNR1B	237	E	Q	A	ICL	.	0.062	None	gnomad	False	-1.0
chr11	92715099	.	A	C	4.06138e-06	MTNR1B	237	E	A	A	ICL	.	0.028	None	gnomad	False	-1.0
chr11	92715108	rs759734391	T	G	8.12249e-06	MTNR1B	240	L	R	A	TM	6x24	0.002	None	gnomad	False	0.21359
chr11	92715111	rs752776157	G	C	4.06128e-06	MTNR1B	241	C	S	A	TM	6x25	0.001	None	gnomad	False	0.1157
chr11	92715117	rs61747139	A	G	0.026876542	MTNR1B	243	K	R	A	TM	6x27	0.001	None	uk_biobank_no_association	False	0.128
chr11	92715119	.	C	A	4.06124e-06	MTNR1B	244	P	T	A	TM	6x28	0.454	None	gnomad	False	0.21481
chr11	92715123	rs757101924	G	A	8.12282e-06	MTNR1B	245	S	N	A	TM	6x29	0.051	coupling	gnomad	False	0.22513
chr11	92715125	rs565670988	G	A	4.06124e-06	MTNR1B	246	D	N	A	TM	6x30	0.371	None	gnomad	False	0.30638
chr11	92715131	rs369557205	C	T	1.21841e-05	MTNR1B	248	R	W	A	TM	6x32	1.0	None	gnomad	False	0.425
chr11	92715132	rs150751119	G	A	1.21835e-05	MTNR1B	248	R	Q	A	TM	6x32	0.979	None	gnomad	False	0.425
chr11	92715147	rs748867223	T	C	1.21828e-05	MTNR1B	253	M	T	A	TM	6x37	0.385	activation	gnomad	False	0.42739
chr11	92715152	.	G	A	4.06111e-06	MTNR1B	255	V	M	A	TM	6x39	0.422	None	gnomad	False	0.25103
chr11	92715156	rs778480621	T	C	4.06101e-06	MTNR1B	256	V	A	A	TM	6x40	0.774	activation	gnomad	False	0.38272
chr11	92715173	rs776993826	A	G	8.12229e-06	MTNR1B	262	I	V	A	TM	6x46	0.0	None	gnomad	False	0.34979
chr11	92715173	rs776993826	A	T	4.06114e-06	MTNR1B	262	I	F	A	TM	6x46	0.002	None	gnomad	False	0.34979
chr11	92715177	.	G	T	4.06128e-06	MTNR1B	263	C	F	A	TM	6x47	0.999	None	gnomad	False	0.73251
chr11	92715183	rs200739086	C	T	3.24886e-05	MTNR1B	265	A	V	A	TM	6x49	0.443	None	gnomad	False	0.36214
chr11	92715188	.	C	G	4.06095e-06	MTNR1B	267	L	V	A	TM	6x51	0.678	binding	gnomad	False	0.33333
chr11	92715189	.	T	C	4.06108e-06	MTNR1B	267	L	P	A	TM	6x51	1.0	binding	gnomad	False	0.33333
chr11	92715193	rs550949640	C	A	4.06108e-06	MTNR1B	268	N	K	A	TM	6x52	0.999	binding	gnomad	False	0.28395
chr11	92715194	.	T	G	1.2183e-05	MTNR1B	269	C	G	A	TM	6x53	0.063	None	gnomad	False	0.28807
chr11	92715197	rs764147154	A	G	4.06098e-06	MTNR1B	270	I	V	A	TM	6x54	0.725	None	gnomad	False	0.18107
chr11	92715198	.	T	C	4.06108e-06	MTNR1B	270	I	T	A	TM	6x54	0.985	None	gnomad	False	0.18107
chr11	92715200	rs145010577	G	A	2.43667e-05	MTNR1B	271	G	S	A	TM	6x55	0.999	binding	gnomad	False	0.14815
chr11	92715206	rs750191414	G	A	1.21834e-05	MTNR1B	273	A	T	A	TM	6x57	0.99	None	gnomad	False	0.3444
chr11	92715206	rs750191414	G	T	1.62446e-05	MTNR1B	273	A	S	A	TM	6x57	0.997	None	gnomad	False	0.3444
chr11	92715210	.	T	C	4.06134e-06	MTNR1B	274	V	A	A	TM	6x58	0.933	binding	gnomad	False	0.12227
chr11	92715213	rs766104801	C	T	2.43677e-05	MTNR1B	275	A	V	A	TM	6x59	0.887	None	gnomad	False	0.15714
chr11	92715220	.	C	A	8.12209e-06	MTNR1B	277	N	K	A	TM	6x61	0.006	None	gnomad	False	0.11043
chr11	92715221	rs141855040	C	G	2.03056e-05	MTNR1B	278	P	A	A	ECL	.	0.999	None	gnomad	False	-1.0
chr11	92715237	.	C	T	4.06114e-06	MTNR1B	283	P	L	A	TM	7x27	0.098	None	gnomad	False	0.14035
chr11	92715239	rs754598430	C	G	4.06118e-06	MTNR1B	284	Q	E	A	TM	7x28	0.013	None	gnomad	False	0.13014
chr11	92715240	rs765213402	A	G	4.06147e-06	MTNR1B	284	Q	R	A	TM	7x28	0.0	None	gnomad	False	0.13014
chr11	92715242	rs778494875	A	C	8.12249e-06	MTNR1B	285	I	L	A	TM	7x29	0.006	None	gnomad	False	0.13699
chr11	92715248	.	G	A	4.06141e-06	MTNR1B	287	E	K	A	TM	7x31	0.221	binding	gnomad	False	0.10185
chr11	92715264	.	C	T	4.06128e-06	MTNR1B	292	T	I	A	TM	7x36	0.004	None	gnomad	False	0.2562
chr11	92715267	rs757787038	G	C	8.12262e-06	MTNR1B	293	S	T	A	TM	7x37	0.887	None	gnomad	False	0.22727
chr11	92715268	.	C	G	4.06121e-06	MTNR1B	293	S	R	A	TM	7x37	0.999	None	gnomad	False	0.22727
chr11	92715275	rs781443982	C	G	4.06108e-06	MTNR1B	296	L	V	A	TM	7x40	0.944	None	gnomad	False	0.66529
chr11	92715300	rs61741965	A	G	2.03052e-05	MTNR1B	304	N	S	A	TM	7x49	1.0	activation	gnomad	False	0.77686
chr11	92715305	rs150071577	A	G	2.03051e-05	MTNR1B	306	I	V	A	TM	7x51	0.159	None	gnomad	False	0.34298
chr11	92715312	rs184917682	A	G	8.12196e-06	MTNR1B	308	Y	C	A	TM	7x53	1.0	activation	gnomad	False	0.90909
chr11	92715315	rs768727948	G	A	4.06098e-06	MTNR1B	309	G	E	A	TM	7x54	1.0	None	gnomad	False	0.26141
chr11	92715317	rs774359563	C	T	6.90367e-05	MTNR1B	310	L	F	A	TM	7x55	0.029	coupling	gnomad	False	0.44813
chr11	92715317	rs774359563	C	A	1.21829e-05	MTNR1B	310	L	I	A	TM	7x55	0.269	coupling	gnomad	False	0.44813
chr11	92715322	.	G	C	4.06105e-06	MTNR1B	311	L	F	A	TM	7x56	0.999	None	gnomad	False	0.24473
chr11	92715322	.	G	T	4.06105e-06	MTNR1B	311	L	F	A	TM	7x56	0.999	None	gnomad	False	0.24473
chr11	92715326	rs373981936	C	A	4.06091e-06	MTNR1B	313	Q	K	A	TM	8x48	0.001	coupling	gnomad	False	0.2103
chr11	92715326	rs373981936	C	G	2.03046e-05	MTNR1B	313	Q	E	A	TM	8x48	0.024	coupling	gnomad	False	0.2103
chr11	92715327	rs201084963	A	G	4.87302e-05	MTNR1B	313	Q	R	A	TM	8x48	0.001	coupling	gnomad	False	0.2103
chr11	92715331	rs762754386	C	A	4.06085e-06	MTNR1B	314	N	K	A	TM	8x49	0.382	coupling	gnomad	False	0.15021
chr11	92715332	rs753530251	T	C	4.06098e-06	MTNR1B	315	F	L	A	TM	8x50	0.995	None	gnomad	False	0.79828
chr11	92715335	rs192246153	C	T	6.49773e-05	MTNR1B	316	R	C	A	TM	8x51	1.0	None	gnomad	False	0.55365
chr11	92715336	rs199529640	G	A	4.06121e-06	MTNR1B	316	R	H	A	TM	8x51	1.0	None	gnomad	False	0.55365
chr11	92715336	rs199529640	G	T	2.84285e-05	MTNR1B	316	R	L	A	TM	8x51	1.0	None	gnomad	False	0.55365
chr11	92715338	.	A	G	8.12209e-06	MTNR1B	317	R	G	A	TM	8x52	0.588	None	gnomad	False	0.24034
chr11	92715350	.	A	G	4.06121e-06	MTNR1B	321	R	G	A	TM	8x56	0.178	None	gnomad	False	0.17672
chr11	92715354	rs555175869	T	C	4.06114e-06	MTNR1B	322	I	T	A	TM	8x57	0.996	None	gnomad	False	0.26293
chr11	92715356	.	C	T	4.06114e-06	MTNR1B	323	L	F	A	TM	8x58	0.003	None	gnomad	False	0.44828
chr11	92715362	.	G	C	4.06134e-06	MTNR1B	325	A	P	A	C-term	.	0.577	None	gnomad	False	-1.0
chr11	92715363	rs377125337	C	T	0.000397999	MTNR1B	325	A	V	A	C-term	.	0.003	None	gnomad	False	-1.0
chr11	92715377	rs552946015	C	G	8.12321e-06	MTNR1B	330	R	G	A	C-term	.	0.003	None	gnomad	False	-1.0
chr11	92715377	rs552946015	C	T	2.0308e-05	MTNR1B	330	R	W	A	C-term	.	0.083	None	gnomad	False	-1.0
chr11	92715378	rs145300624	G	A	0.000848876	MTNR1B	330	R	Q	A	C-term	.	0.065	None	gnomad	False	-1.0
chr11	92715384	rs200055344	G	A	8.12341e-06	MTNR1B	332	C	Y	A	C-term	.	0.28	None	gnomad	False	-1.0
chr11	92715391	.	A	C	4.06167e-06	MTNR1B	334	Q	H	A	C-term	.	0.001	None	gnomad	False	-1.0
chr11	92715395	rs149192012	G	A	1.21857e-05	MTNR1B	336	A	T	A	C-term	.	0.0	None	gnomad	False	-1.0
chr11	92715401	.	A	G	4.06207e-06	MTNR1B	338	K	E	A	C-term	.	0.61	None	gnomad	False	-1.0
chr11	92715403	rs770769381	G	T	1.21869e-05	MTNR1B	338	K	N	A	C-term	.	0.021	None	gnomad	False	-1.0
chr11	92715404	rs61739471	G	A	0.000329041	MTNR1B	339	G	S	A	C-term	.	0.061	None	gnomad	False	-1.0
chr11	92715405	rs575839980	G	T	4.06312e-06	MTNR1B	339	G	V	A	C-term	.	0.417	None	gnomad	False	-1.0
chr11	92715408	rs765024779	G	A	1.21881e-05	MTNR1B	340	S	N	A	C-term	.	0.024	None	gnomad	False	-1.0
chr11	92715411	rs752378582	A	G	1.21879e-05	MTNR1B	341	H	R	A	C-term	.	0.0	None	gnomad	False	-1.0
chr11	92715413	rs763511406	G	A	4.06303e-06	MTNR1B	342	A	T	A	C-term	.	0.001	None	gnomad	False	-1.0
chr11	92715413	rs763511406	G	C	4.06303e-06	MTNR1B	342	A	P	A	C-term	.	0.548	None	gnomad	False	-1.0
chr11	92715414	rs146514042	C	T	7.31458e-05	MTNR1B	342	A	V	A	C-term	.	0.049	None	gnomad	False	-1.0
chr11	92715414	rs146514042	C	A	8.12731e-06	MTNR1B	342	A	E	A	C-term	.	0.001	None	gnomad	False	-1.0
chr11	92715417	.	A	C	8.12737e-06	MTNR1B	343	E	A	A	C-term	.	0.001	None	gnomad	False	-1.0
chr11	92715443	.	A	C	4.07495e-06	MTNR1B	352	I	L	A	C-term	.	0.0	None	gnomad	False	-1.0
chr11	92715447	rs146811884	T	C	0.000399508	MTNR1B	353	I	T	A	C-term	.	0.0	None	gnomad	False	-1.0
chr11	92715450	.	G	A	4.07967e-06	MTNR1B	354	G	D	A	C-term	.	0.002	None	gnomad	False	-1.0
chr11	92715473	rs772197954	C	G	8.33785e-06	MTNR1B	362	L	V	A	C-term	.	0.003	None	gnomad	False	-1.0
chr11	92715473	rs772197954	C	T	4.16892e-06	MTNR1B	362	L	F	A	C-term	.	0.002	None	gnomad	False	-1.0
chr11	94113320	rs754521562	T	G	5.81362e-06	GPR83	423	S	R	A	C-term	.	0.716	None	gnomad	False	-1.0
chr11	94113325	rs144674806	G	A	0.000215184	GPR83	421	T	M	A	C-term	.	0.746	None	gnomad	False	-1.0
chr11	94113325	rs144674806	G	T	5.81578e-06	GPR83	421	T	K	A	C-term	.	0.072	None	gnomad	False	-1.0
chr11	94113326	rs369214380	T	G	1.74348e-05	GPR83	421	T	P	A	C-term	.	0.0	None	gnomad	False	-1.0
chr11	94113331	rs781675419	A	G	1.74279e-05	GPR83	419	I	T	A	C-term	.	0.002	None	gnomad	False	-1.0
chr11	94113334	.	G	C	5.80578e-06	GPR83	418	P	R	A	C-term	.	1.0	None	gnomad	False	-1.0
chr11	94113355	.	G	C	5.78182e-06	GPR83	411	T	R	A	C-term	.	0.822	None	gnomad	False	-1.0
chr11	94113356	rs372761443	T	C	1.73449e-05	GPR83	411	T	A	A	C-term	.	0.397	None	gnomad	False	-1.0
chr11	94113362	rs528951531	C	A	5.77381e-06	GPR83	409	G	W	A	C-term	.	0.998	None	gnomad	False	-1.0
chr11	94113382	rs376409703	G	C	5.70457e-06	GPR83	402	P	R	A	C-term	.	0.138	None	gnomad	False	-1.0
chr11	94113382	rs376409703	G	T	5.70457e-06	GPR83	402	P	H	A	C-term	.	0.001	None	gnomad	False	-1.0
chr11	94113389	rs766164482	G	C	1.70868e-05	GPR83	400	L	V	A	C-term	.	0.004	None	gnomad	False	-1.0
chr11	94113390	.	G	C	5.69009e-06	GPR83	399	N	K	A	C-term	.	0.0	None	gnomad	False	-1.0
chr11	94113394	rs753547935	T	C	1.70573e-05	GPR83	398	N	S	A	C-term	.	0.0	None	gnomad	False	-1.0
chr11	94113397	.	G	T	5.64595e-06	GPR83	397	A	D	A	C-term	.	0.001	None	gnomad	False	-1.0
chr11	94113401	rs146036633	G	A	7.28912e-05	GPR83	396	L	F	A	C-term	.	0.138	None	gnomad	False	-1.0
chr11	94113401	rs146036633	G	C	5.60702e-06	GPR83	396	L	V	A	C-term	.	0.0	None	gnomad	False	-1.0
chr11	94113406	rs781580441	G	T	5.57737e-06	GPR83	394	A	D	A	C-term	.	0.215	None	gnomad	False	-1.0
chr11	94113416	rs746352892	C	T	2.16574e-05	GPR83	391	G	S	A	C-term	.	0.083	None	gnomad	False	-1.0
chr11	94113418	rs780449981	T	C	1.07544e-05	GPR83	390	D	G	A	C-term	.	0.0	None	gnomad	False	-1.0
chr11	94113428	rs768999557	C	T	1.02599e-05	GPR83	387	E	K	A	C-term	.	0.701	None	gnomad	False	-1.0
chr11	94113430	rs376237987	G	A	4.75878e-06	GPR83	386	T	I	A	C-term	.	0.018	None	gnomad	False	-1.0
chr11	94113437	.	C	T	4.6657e-06	GPR83	384	A	T	A	C-term	.	1.0	None	gnomad	False	-1.0
chr11	94113442	rs369498619	C	T	3.64335e-05	GPR83	382	R	K	A	C-term	.	1.0	None	gnomad	False	-1.0
chr11	94113442	rs369498619	C	A	9.10838e-06	GPR83	382	R	M	A	C-term	.	1.0	None	gnomad	False	-1.0
chr11	94113446	.	A	G	4.50288e-06	GPR83	381	F	L	A	C-term	.	0.0	None	gnomad	False	-1.0
chr11	94113451	rs753636042	G	A	4.44156e-06	GPR83	379	P	L	A	C-term	.	0.187	None	gnomad	False	-1.0
chr11	94113455	rs573663414	C	T	4.35532e-06	GPR83	378	V	I	A	C-term	.	0.001	None	gnomad	False	-1.0
chr11	94113470	.	T	C	8.39447e-06	GPR83	373	R	G	A	C-term	.	0.001	None	gnomad	False	-1.0
chr11	94113473	rs752304710	C	T	2.09007e-05	GPR83	372	D	N	A	C-term	.	0.036	None	gnomad	False	-1.0
chr11	94113475	.	T	C	4.16001e-06	GPR83	371	E	G	A	C-term	.	0.011	None	gnomad	False	-1.0
chr11	94113482	.	G	A	4.12276e-06	GPR83	369	P	S	A	C-term	.	0.048	None	gnomad	False	-1.0
chr11	94113485	rs757885489	T	C	4.11272e-06	GPR83	368	K	E	A	C-term	.	0.064	None	gnomad	False	-1.0
chr11	94113487	rs756637115	G	T	1.64422e-05	GPR83	367	P	H	A	C-term	.	0.391	None	gnomad	False	-1.0
chr11	94113488	rs780637001	G	A	1.64312e-05	GPR83	367	P	S	A	C-term	.	0.001	None	gnomad	False	-1.0
chr11	94113491	rs573009798	G	T	4.09997e-05	GPR83	366	P	T	A	C-term	.	0.001	None	gnomad	False	-1.0
chr11	94113505	rs143486778	C	G	0.000519308	GPR83	361	S	T	A	C-term	.	0.139	None	gnomad	False	-1.0
chr11	94113505	rs143486778	C	T	4.08904e-06	GPR83	361	S	N	A	C-term	.	0.001	None	gnomad	False	-1.0
chr11	94113515	rs545667817	C	G	8.16713e-06	GPR83	358	A	P	A	TM	8x56	0.375	None	gnomad	False	0.17672
chr11	94113515	rs545667817	C	T	8.16713e-06	GPR83	358	A	T	A	TM	8x56	0.0	None	gnomad	False	0.17672
chr11	94113516	rs139090375	C	A	4.08307e-06	GPR83	357	K	N	A	TM	8x55	0.986	None	gnomad	False	0.19397
chr11	94113520	.	A	G	4.08193e-06	GPR83	356	L	P	A	TM	8x54	1.0	None	gnomad	False	0.37931
chr11	94113527	rs759357637	T	C	4.07904e-06	GPR83	354	I	V	A	TM	8x52	0.0	None	gnomad	False	0.24034
chr11	94113528	rs764984463	C	A	4.07904e-06	GPR83	353	R	S	A	TM	8x51	1.0	None	gnomad	False	0.55365
chr11	94113533	rs762650896	A	C	4.07764e-06	GPR83	352	F	V	A	TM	8x50	1.0	None	gnomad	False	0.79828
chr11	94113539	rs762791382	C	T	4.07784e-06	GPR83	350	E	K	A	TM	8x48	0.135	coupling	gnomad	False	0.2103
chr11	94113544	rs144869270	A	T	2.03852e-05	GPR83	348	L	Q	A	TM	7x56	1.0	None	gnomad	False	0.24473
chr11	94113562	.	G	T	4.07186e-06	GPR83	342	P	H	A	TM	7x50	1.0	activation	gnomad	False	0.95868
chr11	94113564	.	G	T	4.07173e-06	GPR83	341	N	K	A	TM	7x49	1.0	activation	gnomad	False	0.77686
chr11	94113566	.	T	C	1.62852e-05	GPR83	341	N	D	A	TM	7x49	1.0	activation	gnomad	False	0.77686
chr11	94113568	rs756659918	T	C	4.0708e-06	GPR83	340	Y	C	A	TM	7x48	1.0	None	gnomad	False	0.33884
chr11	94113569	rs767028796	A	G	4.07067e-06	GPR83	340	Y	H	A	TM	7x48	1.0	None	gnomad	False	0.33884
chr11	94113574	.	G	A	8.14067e-06	GPR83	338	T	I	A	TM	7x46	0.993	None	gnomad	False	0.66116
chr11	94113576	rs755445629	G	C	7.32613e-05	GPR83	337	S	R	A	TM	7x45	1.0	None	gnomad	False	0.69421
chr11	94113577	rs201789842	C	T	2.0349e-05	GPR83	337	S	N	A	TM	7x45	0.995	None	gnomad	False	0.69421
chr11	94113582	rs374265424	C	T	8.13875e-06	GPR83	335	M	I	A	TM	7x42	0.872	binding	gnomad	False	0.33884
chr11	94113587	rs747134384	C	T	4.06888e-06	GPR83	334	A	T	A	TM	7x41	1.0	binding	gnomad	False	0.38017
chr11	94113590	rs770875436	A	T	4.06848e-06	GPR83	333	F	I	A	TM	7x40	0.868	None	gnomad	False	0.66529
chr11	94113602	.	C	T	4.06742e-06	GPR83	329	A	T	A	TM	7x36	0.603	None	gnomad	False	0.2562
chr11	94113603	rs745781637	A	C	3.25365e-05	GPR83	328	F	L	A	TM	7x35	0.891	binding	gnomad	False	0.11157
chr11	94113616	rs762585665	T	C	3.25277e-05	GPR83	324	N	S	A	TM	7x31	0.747	binding	gnomad	False	0.10185
chr11	94113625	rs145628763	C	A	5.69277e-05	GPR83	321	R	L	A	ECL	.	0.1	None	gnomad	False	-1.0
chr11	94113625	rs145628763	C	T	2.84638e-05	GPR83	321	R	H	A	ECL	.	0.0	None	gnomad	False	-1.0
chr11	94113626	rs200244128	G	A	0.000313105	GPR83	321	R	C	A	ECL	.	0.98	None	gnomad	False	-1.0
chr11	94113629	rs767116796	T	C	4.06587e-06	GPR83	320	I	V	A	ECL	.	0.223	None	gnomad	False	-1.0
chr11	94113631	.	A	T	4.06564e-06	GPR83	319	V	D	A	ECL	.	0.006	None	gnomad	False	-1.0
chr11	94113632	rs760117363	C	T	2.43956e-05	GPR83	319	V	I	A	ECL	.	0.16	None	gnomad	False	-1.0
chr11	94113634	rs547422850	T	C	4.06577e-05	GPR83	318	K	R	A	TM	6x61	0.001	None	gnomad	False	0.11043
chr11	94113647	.	G	A	4.06544e-06	GPR83	314	L	F	A	TM	6x57	1.0	None	gnomad	False	0.3444
chr11	94113650	.	G	A	4.06537e-06	GPR83	313	L	F	A	TM	6x56	0.924	None	gnomad	False	0.3595
chr11	94113650	.	G	C	4.06537e-06	GPR83	313	L	V	A	TM	6x56	0.002	None	gnomad	False	0.3595
chr11	94113653	rs147742063	C	T	0.000353682	GPR83	312	V	I	A	TM	6x55	0.632	binding	gnomad	False	0.14815
chr11	94113658	rs551668349	C	A	4.06527e-06	GPR83	310	C	F	A	TM	6x53	0.382	None	gnomad	False	0.28807
chr11	94113661	rs781233728	T	C	4.06488e-06	GPR83	309	N	S	A	TM	6x52	1.0	binding	gnomad	False	0.28395
chr11	94113667	.	G	T	4.06494e-06	GPR83	307	P	H	A	TM	6x50	1.0	None	gnomad	False	0.99588
chr11	94113668	.	G	A	4.06491e-06	GPR83	307	P	S	A	TM	6x50	1.0	None	gnomad	False	0.99588
chr11	94113673	rs866269807	C	G	4.06521e-06	GPR83	305	W	S	A	TM	6x48	1.0	binding	gnomad	False	0.71193
chr11	94113676	.	C	T	4.06537e-06	GPR83	304	C	Y	A	TM	6x47	1.0	None	gnomad	False	0.73251
chr11	94113682	rs201927885	G	A	0.000443079	GPR83	302	A	V	A	TM	6x45	0.999	None	gnomad	False	0.20988
chr11	94113682	rs201927885	G	C	1.21948e-05	GPR83	302	A	G	A	TM	6x45	0.95	None	gnomad	False	0.20988
chr11	94113692	rs371128978	C	T	1.62575e-05	GPR83	299	V	I	A	TM	6x42	0.009	None	gnomad	False	0.25926
chr11	94113698	rs774105447	C	T	4.06435e-06	GPR83	297	V	M	A	TM	6x40	0.991	activation	gnomad	False	0.38272
chr11	94113698	rs774105447	C	G	4.06435e-06	GPR83	297	V	L	A	TM	6x40	0.991	activation	gnomad	False	0.38272
chr11	94113705	rs761361883	C	A	4.06412e-06	GPR83	294	L	F	A	TM	6x37	1.0	activation	gnomad	False	0.42739
chr11	94113708	rs540346741	C	T	1.62562e-05	GPR83	293	M	I	A	TM	6x36	0.995	coupling	gnomad	False	0.27801
chr11	94113709	rs772855343	A	C	4.06379e-06	GPR83	293	M	R	A	TM	6x36	1.0	coupling	gnomad	False	0.27801
chr11	94113709	rs772855343	A	T	8.12757e-06	GPR83	293	M	K	A	TM	6x36	1.0	coupling	gnomad	False	0.27801
chr11	94113710	rs760206980	T	A	1.62557e-05	GPR83	293	M	L	A	TM	6x36	0.891	coupling	gnomad	False	0.27801
chr11	94113721	rs765868051	T	G	1.62563e-05	GPR83	289	K	T	A	TM	6x32	0.006	None	gnomad	False	0.425
chr11	94113727	rs142658308	T	C	0.000154446	GPR83	287	K	R	A	TM	6x30	0.327	None	gnomad	False	0.30638
chr11	94113733	rs373991067	C	T	3.25283e-05	GPR83	285	R	H	A	TM	6x28	0.999	None	gnomad	False	0.21481
chr11	94113733	rs373991067	C	A	2.84622e-05	GPR83	285	R	L	A	TM	6x28	0.968	None	gnomad	False	0.21481
chr11	94113733	rs373991067	C	G	4.06603e-06	GPR83	285	R	P	A	TM	6x28	0.127	None	gnomad	False	0.21481
chr11	94113734	rs376065931	G	A	4.47209e-05	GPR83	285	R	C	A	TM	6x28	0.999	None	gnomad	False	0.21481
chr11	94113734	rs376065931	G	C	4.06554e-06	GPR83	285	R	G	A	TM	6x28	0.105	None	gnomad	False	0.21481
chr11	94113736	rs146758043	C	T	2.43908e-05	GPR83	284	R	Q	A	TM	6x27	0.683	None	gnomad	False	0.128
chr11	94113737	rs200087801	G	A	0.00016264	GPR83	284	R	W	A	TM	6x27	1.0	None	gnomad	False	0.128
chr11	94113743	rs780068497	C	A	1.21969e-05	GPR83	282	A	S	A	TM	6x25	0.885	None	gnomad	False	0.1157
chr11	94113752	.	G	T	4.06607e-06	GPR83	279	Q	K	A	TM	6x22	0.989	None	gnomad	False	0.18182
chr11	94113763	rs768556776	A	G	4.06666e-06	GPR83	275	V	A	A	ICL	.	0.277	None	gnomad	False	-1.0
chr11	94113767	rs747886853	C	T	1.62718e-05	GPR83	274	D	N	A	TM	5x73	1.0	None	gnomad	False	0.14286
chr11	94113769	rs772951790	C	T	4.06788e-06	GPR83	273	G	D	A	TM	5x72	0.867	None	gnomad	False	0.24242
chr11	94113770	.	C	G	4.06795e-06	GPR83	273	G	R	A	TM	5x72	0.973	None	gnomad	False	0.24242
chr11	94113772	rs762978539	A	G	2.03384e-05	GPR83	272	I	T	A	TM	5x71	0.999	coupling	gnomad	False	0.18605
chr11	94113775	rs770315286	A	G	4.06755e-06	GPR83	271	M	T	A	TM	5x70	0.0	None	gnomad	False	0.27907
chr11	94113782	rs776113991	A	T	0.000105859	GPR83	269	C	S	A	TM	5x68	0.032	coupling	gnomad	False	0.1658
chr11	94113782	rs776113991	A	C	1.22145e-05	GPR83	269	C	G	A	TM	5x68	0.0	coupling	gnomad	False	0.1658
chr11	94113802	rs762105455	A	T	4.06908e-06	GPR83	262	V	E	A	TM	5x61	0.981	None	gnomad	False	0.57377
chr11	94113805	rs139287789	C	T	7.32654e-05	GPR83	261	R	H	A	TM	5x60	0.028	None	gnomad	False	0.21721
chr11	94113806	rs750600768	G	A	1.62796e-05	GPR83	261	R	C	A	TM	5x60	0.991	None	gnomad	False	0.21721
chr11	94113808	rs756239584	G	A	1.62774e-05	GPR83	260	A	V	A	TM	5x59	0.036	None	gnomad	False	0.14754
chr11	94113809	rs201275473	C	T	8.1406e-06	GPR83	260	A	T	A	TM	5x59	0.0	None	gnomad	False	0.14754
chr11	94113818	.	C	T	4.06971e-06	GPR83	257	V	M	A	TM	5x56	0.961	None	gnomad	False	0.19262
chr11	94113824	rs199729664	T	A	4.06941e-06	GPR83	255	I	F	A	TM	5x54	0.999	None	gnomad	False	0.32377
chr11	94113832	rs754879720	A	G	4.06881e-06	GPR83	252	L	P	A	TM	5x51	1.0	None	gnomad	False	0.45492
chr11	94113835	rs541140036	G	A	8.13709e-06	GPR83	251	P	L	A	TM	5x50	1.0	activation	gnomad	False	0.82377
chr11	94113836	rs758228270	G	A	4.06894e-06	GPR83	251	P	S	A	TM	5x50	1.0	activation	gnomad	False	0.82377
chr11	94113838	rs545509984	A	G	4.06894e-06	GPR83	250	L	P	A	TM	5x49	0.999	None	gnomad	False	0.40574
chr11	94113842	rs770532294	T	G	4.06828e-06	GPR83	249	I	L	A	TM	5x48	0.001	None	gnomad	False	0.28689
chr11	94113842	rs770532294	T	C	8.13656e-06	GPR83	249	I	V	A	TM	5x48	0.001	None	gnomad	False	0.28689
chr11	94113848	rs745308394	G	T	2.84766e-05	GPR83	247	L	I	A	TM	5x461	0.999	binding	gnomad	False	0.32948
chr11	94113868	.	T	G	8.1365e-06	GPR83	240	D	A	A	TM	5x40	0.977	binding	gnomad	False	0.15164
chr11	94113872	rs767832453	G	T	1.22042e-05	GPR83	239	L	M	A	TM	5x39	0.999	None	gnomad	False	0.29098
chr11	94113874	rs201686359	T	C	3.25447e-05	GPR83	238	Y	C	A	TM	5x38	1.0	None	gnomad	False	0.1875
chr11	94113878	rs760886783	T	C	8.13776e-06	GPR83	237	K	E	A	TM	5x37	0.991	None	gnomad	False	0.10435
chr11	94113881	rs766559352	A	G	1.22091e-05	GPR83	236	W	R	A	TM	5x36	0.211	None	gnomad	False	0.12883
chr11	94113920	rs765119582	G	A	4.09323e-06	GPR83	223	L	F	A	ECL	.	0.031	None	gnomad	False	-1.0
chr11	94113920	rs765119582	G	C	4.09323e-06	GPR83	223	L	V	A	ECL	.	0.024	None	gnomad	False	-1.0
chr11	94113922	.	G	A	4.09621e-06	GPR83	222	S	F	A	ECL	.	0.843	None	gnomad	False	-1.0
chr11	94113925	rs149566608	C	T	5.34487e-05	GPR83	221	R	H	A	ECL	.	0.888	None	gnomad	False	-1.0
chr11	94113925	rs149566608	C	A	0.0	GPR83	221	R	L	A	ECL	.	0.99	None	gnomad	False	-1.0
chr11	94113926	rs759877918	G	A	2.05574e-05	GPR83	221	R	C	A	ECL	.	1.0	None	gnomad	False	-1.0
chr11	94113929	rs756863949	C	A	2.4704e-05	GPR83	220	V	L	A	ECL	.	0.156	None	gnomad	False	-1.0
chr11	94113929	rs756863949	C	T	4.11733e-06	GPR83	220	V	M	A	ECL	.	0.759	None	gnomad	False	-1.0
chr11	94113930	.	A	C	4.11242e-06	GPR83	219	I	M	A	ECL	.	0.149	None	gnomad	False	-1.0
chr11	94113931	rs745390114	A	G	1.64567e-05	GPR83	219	I	T	A	ECL	.	0.0	None	gnomad	False	-1.0
chr11	94113933	rs776397624	G	T	0.00125364	GPR83	218	D	E	A	ECL	.	0.0	None	gnomad	False	-1.0
chr11	94113935	rs748644706	C	T	4.13278e-06	GPR83	218	D	N	A	ECL	.	0.0	None	gnomad	False	-1.0
chr11	94126652	rs770065005	T	A	4.06279e-06	GPR83	216	S	C	A	ECL	.	0.992	None	gnomad	False	-1.0
chr11	94126660	.	A	G	8.12387e-06	GPR83	213	F	S	A	ECL	.	0.961	None	gnomad	False	-1.0
chr11	94126663	rs763066807	G	A	4.06167e-06	GPR83	212	T	I	A	ECL	.	0.858	None	gnomad	False	-1.0
chr11	94126667	rs764146016	A	G	4.06154e-06	GPR83	211	F	L	A	ECL	.	0.002	None	gnomad	False	-1.0
chr11	94126669	.	A	G	4.06171e-06	GPR83	210	L	S	A	ECL	.	0.999	None	gnomad	False	-1.0
chr11	94126670	rs372209016	A	T	4.06161e-06	GPR83	210	L	I	A	ECL	.	0.991	None	gnomad	False	-1.0
chr11	94126679	.	A	C	4.06161e-06	GPR83	207	C	G	A	TM	4x64	0.429	None	gnomad	False	0.32877
chr11	94126682	.	T	C	4.06157e-06	GPR83	206	I	V	A	TM	4x63	0.22	None	gnomad	False	0.17857
chr11	94126697	rs750114097	A	G	1.21839e-05	GPR83	201	S	P	A	TM	4x57	0.751	binding	gnomad	False	0.29091
chr11	94126702	rs755800073	A	G	8.12249e-06	GPR83	199	F	S	A	TM	4x55	0.27	None	gnomad	False	0.38115
chr11	94126705	rs192469914	G	A	4.87377e-05	GPR83	198	T	M	A	TM	4x54	0.879	None	gnomad	False	0.28689
chr11	94126712	.	T	A	4.06141e-06	GPR83	196	M	L	A	TM	4x52	0.004	None	gnomad	False	0.42213
chr11	94126712	.	T	C	4.06141e-06	GPR83	196	M	V	A	TM	4x52	0.139	None	gnomad	False	0.42213
chr11	94126718	.	A	G	4.06108e-06	GPR83	194	W	R	A	TM	4x50	1.0	None	gnomad	False	0.95902
chr11	94126720	.	A	G	8.12216e-06	GPR83	193	I	T	A	TM	4x49	0.996	None	gnomad	False	0.31967
chr11	94126727	rs141900602	C	A	6.09221e-05	GPR83	191	A	S	A	TM	4x47	0.014	None	gnomad	False	0.23361
chr11	94126727	rs141900602	C	T	8.93524e-05	GPR83	191	A	T	A	TM	4x47	0.007	None	gnomad	False	0.23361
chr11	94126730	rs771259350	T	C	8.12242e-06	GPR83	190	I	V	A	TM	4x46	0.101	None	gnomad	False	0.34016
chr11	94126732	rs148456753	T	C	0.00103154	GPR83	189	Y	C	A	TM	4x45	0.0	None	gnomad	False	0.25
chr11	94126736	.	T	C	4.06124e-06	GPR83	188	I	V	A	TM	4x44	0.001	None	gnomad	False	0.20902
chr11	94126742	.	C	G	4.06174e-06	GPR83	186	G	R	A	TM	4x42	0.991	None	gnomad	False	0.52521
chr11	94126743	rs746152073	C	A	1.6246e-05	GPR83	185	K	N	A	TM	4x41	0.993	None	gnomad	False	0.2521
chr11	94126744	.	T	A	4.06187e-06	GPR83	185	K	M	A	TM	4x41	0.993	None	gnomad	False	0.2521
chr11	94126745	.	T	C	1.21849e-05	GPR83	185	K	E	A	TM	4x41	0.909	None	gnomad	False	0.2521
chr11	94126751	rs141669036	T	C	8.12295e-06	GPR83	183	I	V	A	TM	4x39	0.0	None	gnomad	False	0.18584
chr11	94126755	rs375569079	G	C	4.06167e-05	GPR83	181	I	M	A	ICL	.	0.024	None	gnomad	False	-1.0
chr11	94126759	rs199882294	C	T	2.03113e-05	GPR83	180	R	Q	A	ICL	.	1.0	None	gnomad	False	-1.0
chr11	94126760	rs200401802	G	A	2.03113e-05	GPR83	180	R	W	A	ICL	.	0.987	None	gnomad	False	-1.0
chr11	94126767	rs777784281	C	G	2.43746e-05	GPR83	177	L	F	A	ICL	.	0.998	None	gnomad	False	-1.0
chr11	94126771	rs760416828	G	T	4.06273e-06	GPR83	176	P	H	A	ICL	.	1.0	None	gnomad	False	-1.0
chr11	94126774	rs201057163	T	C	1.22008e-05	GPR83	175	H	R	A	TM	3x56	0.972	None	gnomad	False	0.33813
chr11	94126775	rs753457922	G	A	2.03224e-05	GPR83	175	H	Y	A	TM	3x56	0.47	None	gnomad	False	0.33813
chr11	94126777	rs754533996	A	G	4.06501e-06	GPR83	174	M	T	A	TM	3x55	0.814	coupling	gnomad	False	0.26702
chr11	94126780	rs764792630	A	T	0.000390314	GPR83	173	I	N	A	TM	3x54	0.997	coupling	gnomad	False	0.495
chr11	94126781	.	T	C	4.06636e-06	GPR83	173	I	V	A	TM	3x54	0.623	coupling	gnomad	False	0.495
chr11	94129564	rs377020365	C	T	2.44018e-05	GPR83	172	V	I	A	TM	3x53	0.0	coupling	gnomad	False	0.48971
chr11	94129573	rs768099106	G	A	2.43984e-05	GPR83	169	R	C	A	TM	3x50	1.0	coupling	gnomad	False	0.97131
chr11	94129576	rs750924898	C	G	4.0659e-06	GPR83	168	D	H	A	TM	3x49	1.0	None	gnomad	False	0.63934
chr11	94129579	rs756591737	C	T	1.21983e-05	GPR83	167	V	M	A	TM	3x48	0.566	None	gnomad	False	0.34016
chr11	94129581	rs200787114	G	A	1.62644e-05	GPR83	166	A	V	A	TM	3x47	1.0	None	gnomad	False	0.56967
chr11	94129582	rs755243936	C	T	4.06524e-06	GPR83	166	A	T	A	TM	3x47	0.988	None	gnomad	False	0.56967
chr11	94129584	rs571177204	A	G	4.06497e-06	GPR83	165	I	T	A	TM	3x46	1.0	activation	gnomad	False	0.56967
chr11	94129605	rs541814223	G	A	4.06223e-05	GPR83	158	S	L	A	TM	3x39	0.965	activation	gnomad	False	0.7418
chr11	94129609	rs770780686	C	T	4.06207e-05	GPR83	157	V	I	A	TM	3x38	1.0	None	gnomad	False	0.39344
chr11	94129620	.	C	T	4.06161e-06	GPR83	153	C	Y	A	TM	3x34	1.0	None	gnomad	False	0.22131
chr11	94129626	rs759267647	T	C	8.12288e-06	GPR83	151	Q	R	A	TM	3x32	1.0	binding	gnomad	False	0.22951
chr11	94129635	rs201742760	C	T	1.21848e-05	GPR83	148	R	H	A	TM	3x29	0.997	binding	gnomad	False	0.13525
chr11	94129635	rs201742760	C	A	1.62464e-05	GPR83	148	R	L	A	TM	3x29	1.0	binding	gnomad	False	0.13525
chr11	94129636	rs763486508	G	A	4.06164e-06	GPR83	148	R	C	A	TM	3x29	0.993	binding	gnomad	False	0.13525
chr11	94129638	.	C	A	8.12282e-06	GPR83	147	S	I	A	TM	3x28	0.999	binding	gnomad	False	0.20902
chr11	94129654	.	C	A	4.06154e-06	GPR83	142	G	C	A	TM	3x23	0.994	None	gnomad	False	0.16034
chr11	94129659	rs373386909	C	T	4.46769e-05	GPR83	140	G	E	A	TM	3x21	1.0	None	gnomad	False	0.3
chr11	94129662	.	A	G	4.06128e-06	GPR83	139	F	S	A	ECL	23x52	1.0	None	gnomad	False	0.57075
chr11	94129664	rs766938799	T	C	4.06124e-06	GPR83	138	I	M	A	ECL	23x51	0.008	None	gnomad	False	0.24057
chr11	94129672	rs755262925	T	C	2.43681e-05	GPR83	136	T	A	A	ECL	23x49	0.986	None	gnomad	False	0.11275
chr11	94129674	rs779239235	C	A	4.06164e-06	GPR83	135	S	I	A	ECL	.	1.0	None	gnomad	False	-1.0
chr11	94129676	rs377543996	G	C	8.12282e-06	GPR83	134	N	K	A	TM	2x66	0.02	None	gnomad	False	0.17021
chr11	94129686	rs555234718	C	A	4.0623e-06	GPR83	131	R	L	A	TM	2x63	1.0	binding	gnomad	False	0.25
chr11	94129686	rs555234718	C	T	4.0623e-06	GPR83	131	R	H	A	TM	2x63	0.997	binding	gnomad	False	0.25
chr11	94129687	rs147783996	G	A	6.5001e-05	GPR83	131	R	C	A	TM	2x63	1.0	binding	gnomad	False	0.25
chr11	94134037	.	G	C	8.13835e-06	GPR83	126	P	R	A	TM	2x58	1.0	None	gnomad	False	0.68443
chr11	94134038	rs755990816	G	T	4.06808e-06	GPR83	126	P	T	A	TM	2x58	1.0	None	gnomad	False	0.68443
chr11	94134038	rs755990816	G	C	4.06808e-06	GPR83	126	P	A	A	TM	2x58	1.0	None	gnomad	False	0.68443
chr11	94134046	rs749042637	A	G	4.06425e-06	GPR83	123	L	P	A	TM	2x551	1.0	None	gnomad	False	0.39744
chr11	94134047	.	G	T	4.06481e-06	GPR83	123	L	I	A	TM	2x551	1.0	None	gnomad	False	0.39744
chr11	94134050	.	G	T	4.06379e-06	GPR83	122	L	M	A	TM	2x55	0.993	None	gnomad	False	0.37705
chr11	94134058	rs774109050	A	G	4.0626e-06	GPR83	119	M	T	A	TM	2x52	0.007	None	gnomad	False	0.63115
chr11	94134062	rs747704998	T	C	4.0624e-06	GPR83	118	I	V	A	TM	2x51	0.09	None	gnomad	False	0.57377
chr11	94134068	.	C	T	4.06266e-06	GPR83	116	A	T	A	TM	2x49	0.771	None	gnomad	False	0.57787
chr11	94134073	rs375716258	G	A	2.03118e-05	GPR83	114	A	V	A	TM	2x47	1.0	None	gnomad	False	0.7623
chr11	94134079	.	T	C	4.062e-06	GPR83	112	N	S	A	TM	2x45	0.995	None	gnomad	False	0.4959
chr11	94134080	rs777336645	T	A	4.0618e-06	GPR83	112	N	Y	A	TM	2x45	1.0	None	gnomad	False	0.4959
chr11	94134092	rs141012305	G	A	8.1248e-05	GPR83	108	L	F	A	TM	2x41	0.991	None	gnomad	False	0.2582
chr11	94134092	rs141012305	G	T	0.0	GPR83	108	L	I	A	TM	2x41	0.991	None	gnomad	False	0.2582
chr11	94134097	rs775732376	G	T	4.06355e-06	GPR83	106	T	N	A	TM	2x39	1.0	None	gnomad	False	0.39344
chr11	94134120	rs145788421	C	A	0.000589671	GPR83	98	K	N	A	TM	1x59	0.999	None	gnomad	False	0.2377
chr11	94134124	rs374061772	A	C	1.62693e-05	GPR83	97	F	C	A	TM	1x58	0.951	None	gnomad	False	0.19262
chr11	94134127	rs750437000	A	T	4.06696e-06	GPR83	96	I	N	A	TM	1x57	0.987	None	gnomad	False	0.25
chr11	94134134	.	G	C	4.06875e-06	GPR83	94	H	D	A	TM	1x55	0.993	None	gnomad	False	0.19262
chr11	94134136	.	C	T	4.06924e-06	GPR83	93	C	Y	A	TM	1x54	1.0	None	gnomad	False	0.34426
chr11	94134139	rs779980829	A	G	4.06832e-06	GPR83	92	V	A	A	TM	1x53	1.0	None	gnomad	False	0.68443
chr11	94134143	.	G	T	4.06845e-06	GPR83	91	L	M	A	TM	1x52	1.0	None	gnomad	False	0.58607
chr11	94134146	rs754792436	C	T	1.22077e-05	GPR83	90	V	I	A	TM	1x51	0.248	None	gnomad	False	0.2459
chr11	94134147	rs778760617	G	C	4.06947e-06	GPR83	89	N	K	A	TM	1x50	1.0	None	gnomad	False	0.9959
chr11	94134149	.	T	C	4.06841e-06	GPR83	89	N	D	A	TM	1x50	1.0	None	gnomad	False	0.9959
chr11	94134190	.	A	G	4.06342e-06	GPR83	75	I	T	A	TM	1x36	0.035	None	gnomad	False	0.23361
chr11	94134194	.	G	A	4.06342e-06	GPR83	74	L	F	A	TM	1x35	0.873	None	gnomad	False	0.27459
chr11	94134208	.	G	A	1.21885e-05	GPR83	69	T	M	A	N-term	.	0.397	None	gnomad	False	-1.0
chr11	94134209	rs143691035	T	A	5.68764e-05	GPR83	69	T	S	A	N-term	.	0.021	None	gnomad	False	-1.0
chr11	94134212	rs774610523	G	A	4.06243e-06	GPR83	68	P	S	A	N-term	.	0.017	None	gnomad	False	-1.0
chr11	94134213	rs762015019	G	T	4.06243e-06	GPR83	67	N	K	A	N-term	.	0.0	None	gnomad	False	-1.0
chr11	94134215	.	T	A	4.06233e-06	GPR83	67	N	Y	A	N-term	.	0.006	None	gnomad	False	-1.0
chr11	94134217	rs750479855	T	C	4.06227e-06	GPR83	66	Q	R	A	N-term	.	0.947	None	gnomad	False	-1.0
chr11	94134230	.	C	T	4.06194e-06	GPR83	62	G	S	A	N-term	.	0.725	None	gnomad	False	-1.0
chr11	94134235	rs766270236	C	G	4.06207e-06	GPR83	60	R	P	A	N-term	.	0.996	None	gnomad	False	-1.0
chr11	94134236	rs151058940	G	T	6.90546e-05	GPR83	60	R	S	A	N-term	.	0.974	None	gnomad	False	-1.0
chr11	94134236	rs151058940	G	A	4.06204e-06	GPR83	60	R	C	A	N-term	.	1.0	None	gnomad	False	-1.0
chr11	94134237	.	C	G	4.06184e-06	GPR83	59	R	S	A	N-term	.	0.013	None	gnomad	False	-1.0
chr11	94134239	.	T	C	4.0618e-06	GPR83	59	R	G	A	N-term	.	0.323	None	gnomad	False	-1.0
chr11	94134240	rs778848123	C	G	8.12367e-06	GPR83	58	R	S	A	N-term	.	0.488	None	gnomad	False	-1.0
chr11	94134241	rs199518042	C	T	4.062e-06	GPR83	58	R	K	A	N-term	.	0.003	None	gnomad	False	-1.0
chr11	94134251	rs758138687	A	T	4.06184e-06	GPR83	55	F	I	A	N-term	.	0.722	None	gnomad	False	-1.0
chr11	94134260	.	A	G	4.06204e-06	GPR83	52	W	R	A	N-term	.	0.999	None	gnomad	False	-1.0
chr11	94134265	rs777436741	G	A	4.87492e-05	GPR83	50	S	F	A	N-term	.	0.943	None	gnomad	False	-1.0
chr11	94134274	rs376138270	T	C	4.0626e-06	GPR83	47	Y	C	A	N-term	.	0.967	None	gnomad	False	-1.0
chr11	94134277	rs578125097	T	C	6.09464e-05	GPR83	46	N	S	A	N-term	.	0.86	None	gnomad	False	-1.0
chr11	94134282	rs780473862	C	G	1.62541e-05	GPR83	44	W	C	A	N-term	.	0.998	None	gnomad	False	-1.0
chr11	94134283	rs749781675	C	A	1.21907e-05	GPR83	44	W	L	A	N-term	.	0.773	None	gnomad	False	-1.0
chr11	94134288	rs374506287	G	C	2.03217e-05	GPR83	42	F	L	A	N-term	.	0.141	None	gnomad	False	-1.0
chr11	94134302	rs773454469	C	T	1.2199e-05	GPR83	38	A	T	A	N-term	.	0.651	None	gnomad	False	-1.0
chr11	94134304	.	T	C	4.06636e-06	GPR83	37	N	S	A	N-term	.	0.908	None	gnomad	False	-1.0
chr11	94134305	.	T	C	4.06636e-06	GPR83	37	N	D	A	N-term	.	0.976	None	gnomad	False	-1.0
chr11	94134313	rs766472277	G	A	4.06984e-06	GPR83	34	A	V	A	N-term	.	0.02	None	gnomad	False	-1.0
chr11	94134319	rs753789345	G	A	4.07123e-06	GPR83	32	A	V	A	N-term	.	0.003	None	gnomad	False	-1.0
chr11	94134320	rs759550643	C	T	4.07093e-06	GPR83	32	A	T	A	N-term	.	0.003	None	gnomad	False	-1.0
chr11	94134328	.	G	A	4.07451e-06	GPR83	29	A	V	A	N-term	.	0.0	None	gnomad	False	-1.0
chr11	94134337	.	T	G	4.08427e-06	GPR83	26	E	A	A	N-term	.	0.002	None	gnomad	False	-1.0
chr11	94134341	rs144981570	C	T	3.27236e-05	GPR83	25	D	N	A	N-term	.	0.0	None	gnomad	False	-1.0
chr11	94134344	rs575894889	C	A	0.00131475	GPR83	24	A	S	A	N-term	.	0.001	None	gnomad	False	-1.0
chr11	94134346	rs777329987	C	G	5.32935e-05	GPR83	23	R	P	A	N-term	.	0.054	None	gnomad	False	-1.0
chr11	94134347	rs751200450	G	A	4.10354e-06	GPR83	23	R	W	A	N-term	.	0.0	None	gnomad	False	-1.0
chr11	94134347	rs751200450	G	C	4.10354e-06	GPR83	23	R	G	A	N-term	.	0.0	None	gnomad	False	-1.0
chr11	94134350	rs543076194	C	T	8.2087e-06	GPR83	22	G	S	A	N-term	.	0.0	None	gnomad	False	-1.0
chr11	94134354	rs561352537	G	T	0.000271954	GPR83	20	H	Q	A	N-term	.	0.054	None	gnomad	False	-1.0
chr11	94134355	.	T	C	4.11899e-06	GPR83	20	H	R	A	N-term	.	0.005	None	gnomad	False	-1.0
chr11	94134358	.	G	C	4.13107e-06	GPR83	19	P	R	A	N-term	.	0.0	None	gnomad	False	-1.0
chr11	94134362	rs779341861	C	T	0.0	GPR83	18	E	K	A	N-term	.	0.004	None	gnomad	False	-1.0
chr11	94134362	rs779341861	C	G	8.26385e-06	GPR83	18	E	Q	A	N-term	.	0.22	None	gnomad	False	-1.0
chr11	94134374	.	C	G	4.14962e-06	GPR83	14	V	L	A	N-term	.	0.0	None	gnomad	False	-1.0
chr11	94134382	rs759640566	A	C	1.6641e-05	GPR83	11	L	R	A	N-term	.	0.214	None	gnomad	False	-1.0
chr11	94134383	.	G	A	1.248e-05	GPR83	11	L	F	A	N-term	.	0.0	None	gnomad	False	-1.0
chr11	94134386	rs765298644	G	A	4.17136e-06	GPR83	10	L	F	A	N-term	.	0.997	None	gnomad	False	-1.0
chr11	94134392	rs762704328	G	A	4.20468e-06	GPR83	8	L	F	A	N-term	.	0.02	None	gnomad	False	-1.0
chr11	94134410	rs749954985	C	A	8.74722e-06	GPR83	2	V	F	A	N-term	.	0.0	None	gnomad	False	-1.0
chr11	113281457	rs201801648	G	A	0.000105595	DRD2	442	H	Y	A	TM	8x59	0.192	None	gnomad	False	0.15723
chr11	113281460	.	G	T	4.06124e-06	DRD2	441	L	I	A	TM	8x58	0.94	None	gnomad	False	0.44828
chr11	113281480	.	C	T	4.06167e-06	DRD2	434	R	H	A	TM	8x51	1.0	None	gnomad	False	0.55365
chr11	113281489	rs376186482	A	G	6.49778e-05	DRD2	431	I	T	A	TM	8x48	0.024	coupling	gnomad	False	0.2103
chr11	113281553	rs758683320	C	T	0.00103794	DRD2	410	A	T	A	TM	7x36	1.0	None	gnomad	False	0.2562
chr11	113281553	rs758683320	C	A	4.07037e-06	DRD2	410	A	S	A	TM	7x36	0.988	None	gnomad	False	0.2562
chr11	113281558	.	T	C	4.07166e-06	DRD2	408	Y	C	A	TM	7x34	1.0	binding	gnomad	False	0.17769
chr11	113281570	rs748707296	G	C	4.078e-06	DRD2	404	P	R	A	TM	7x30	0.991	None	gnomad	False	0.21935
chr11	113281586	rs773693505	A	G	4.08247e-06	DRD2	399	C	R	A	TM	6x61	1.0	None	gnomad	False	0.11043
chr11	113281616	rs763380657	A	C	4.09994e-06	DRD2	389	F	V	A	TM	6x51	1.0	binding	gnomad	False	0.33333
chr11	113281640	rs200352240	C	T	2.06892e-05	DRD2	381	V	M	A	TM	6x43	1.0	None	gnomad	False	0.32922
chr11	113283286	rs777958204	A	G	4.06858e-06	DRD2	377	I	T	A	TM	6x39	1.0	None	gnomad	False	0.25103
chr11	113283290	rs200890663	C	T	1.2201e-05	DRD2	376	A	T	A	TM	6x38	0.999	None	gnomad	False	0.19342
chr11	113283312	.	C	G	1.21834e-05	DRD2	368	E	D	A	TM	6x30	1.0	None	gnomad	False	0.30638
chr11	113283320	rs779477138	G	T	8.12137e-06	DRD2	366	Q	K	A	TM	6x28	0.022	None	gnomad	False	0.21481
chr11	113283337	rs138873192	C	T	0.000150243	DRD2	360	R	H	A	ICL	.	0.982	None	gnomad	False	-1.0
chr11	113283337	rs138873192	C	G	4.06062e-06	DRD2	360	R	P	A	ICL	.	0.419	None	gnomad	False	-1.0
chr11	113283338	rs201230093	G	A	8.12137e-06	DRD2	360	R	C	A	ICL	.	0.998	None	gnomad	False	-1.0
chr11	113283346	rs202098964	G	A	4.06072e-06	DRD2	357	T	I	A	ICL	.	0.095	None	gnomad	False	-1.0
chr11	113283349	rs776124526	T	C	4.06068e-06	DRD2	356	K	R	A	ICL	.	0.711	None	gnomad	False	-1.0
chr11	113283355	rs769193240	G	C	4.06072e-06	DRD2	354	S	C	A	ICL	.	0.997	None	gnomad	False	-1.0
chr11	113283361	rs762936799	C	T	2.03037e-05	DRD2	352	R	Q	A	ICL	.	0.112	None	gnomad	False	-1.0
chr11	113283362	rs766300123	G	A	2.03039e-05	DRD2	352	R	W	A	ICL	.	0.999	None	gnomad	False	-1.0
chr11	113283373	rs143779712	T	C	2.03037e-05	DRD2	348	N	S	A	ICL	.	0.205	None	gnomad	False	-1.0
chr11	113283377	rs200340299	G	A	4.06081e-06	DRD2	347	P	S	A	ICL	.	0.045	None	gnomad	False	-1.0
chr11	113283379	.	A	G	4.06081e-06	DRD2	346	M	T	A	ICL	.	0.013	None	gnomad	False	-1.0
chr11	113283400	.	T	C	4.06118e-06	DRD2	339	K	R	A	ICL	.	0.02	None	gnomad	False	-1.0
chr11	113283408	.	C	G	4.06157e-06	DRD2	336	K	N	A	ICL	.	0.166	None	gnomad	False	-1.0
chr11	113283414	rs752896247	G	C	1.62495e-05	DRD2	334	H	Q	A	ICL	.	0.002	None	gnomad	False	-1.0
chr11	113283424	rs202088196	G	A	4.06253e-06	DRD2	331	A	V	A	ICL	.	0.434	None	gnomad	False	-1.0
chr11	113283426	.	A	T	4.06233e-06	DRD2	330	H	Q	A	ICL	.	0.027	None	gnomad	False	-1.0
chr11	113283427	.	T	A	4.06256e-06	DRD2	330	H	L	A	ICL	.	0.001	None	gnomad	False	-1.0
chr11	113283427	.	T	C	4.06256e-06	DRD2	330	H	R	A	ICL	.	0.627	None	gnomad	False	-1.0
chr11	113283431	rs753949988	C	T	4.06286e-06	DRD2	329	G	R	A	ICL	.	0.167	None	gnomad	False	-1.0
chr11	113283437	rs71653614	T	C	0.00391688	DRD2	327	K	E	A	ICL	.	0.02	None	gnomad	False	-1.0
chr11	113283449	rs527942874	C	T	1.21972e-05	DRD2	323	A	T	A	ICL	.	0.371	None	gnomad	False	-1.0
chr11	113283458	rs780400959	C	T	8.13074e-06	DRD2	320	D	N	A	ICL	.	0.178	None	gnomad	False	-1.0
chr11	113283463	rs769423200	G	A	8.13167e-06	DRD2	318	T	I	A	ICL	.	0.091	None	gnomad	False	-1.0
chr11	113283475	rs748769496	C	T	8.13147e-06	DRD2	314	G	D	A	ICL	.	0.011	None	gnomad	False	-1.0
chr11	113283476	rs770907631	C	A	4.0658e-06	DRD2	314	G	C	A	ICL	.	0.0	None	gnomad	False	-1.0
chr11	113283476	rs770907631	C	T	8.1316e-06	DRD2	314	G	S	A	ICL	.	0.0	None	gnomad	False	-1.0
chr11	113283485	.	A	G	4.06597e-06	DRD2	311	S	P	A	ICL	.	0.005	None	gnomad	False	-1.0
chr11	113283487	rs373984882	G	A	2.4399e-05	DRD2	310	P	L	A	ICL	.	0.001	None	gnomad	False	-1.0
chr11	113283488	rs1800496	G	A	0.00157788	DRD2	310	P	S	A	ICL	.	0.0	None	gnomad	False	-1.0
chr11	113283490	.	T	C	4.06838e-06	DRD2	309	D	G	A	ICL	.	0.0	None	gnomad	False	-1.0
chr11	113283491	rs149926361	C	T	6.9149e-05	DRD2	309	D	N	A	ICL	.	0.001	None	gnomad	False	-1.0
chr11	113283493	.	G	A	4.06646e-06	DRD2	308	P	L	A	ICL	.	0.011	None	gnomad	False	-1.0
chr11	113283494	rs200829286	G	A	4.06597e-06	DRD2	308	P	S	A	ICL	.	0.044	None	gnomad	False	-1.0
chr11	113283517	rs765357874	G	T	8.14246e-06	DRD2	300	P	H	A	ICL	.	0.005	None	gnomad	False	-1.0
chr11	113283518	.	G	C	4.07067e-06	DRD2	300	P	A	A	ICL	.	0.002	None	gnomad	False	-1.0
chr11	113283532	rs199926793	T	A	4.07817e-06	DRD2	295	Y	F	A	ICL	.	0.148	None	gnomad	False	-1.0
chr11	113283535	rs750922396	C	T	4.0847e-06	DRD2	294	R	Q	A	ICL	.	0.007	None	gnomad	False	-1.0
chr11	113283536	rs758884516	G	A	2.44972e-05	DRD2	294	R	W	A	ICL	.	0.967	None	gnomad	False	-1.0
chr11	113283538	rs780341245	G	A	8.16187e-06	DRD2	293	T	I	A	ICL	.	0.627	None	gnomad	False	-1.0
chr11	113283544	rs751948974	T	G	4.08397e-06	DRD2	291	E	A	A	ICL	.	0.024	None	gnomad	False	-1.0
chr11	113283545	rs370321461	C	T	2.04277e-05	DRD2	291	E	K	A	ICL	.	0.123	None	gnomad	False	-1.0
chr11	113283553	rs778422620	C	G	8.18136e-06	DRD2	288	S	T	A	ICL	.	0.045	None	gnomad	False	-1.0
chr11	113283556	rs370606616	G	A	4.08911e-06	DRD2	287	T	I	A	ICL	.	0.434	None	gnomad	False	-1.0
chr11	113283570	rs760515562	C	A	1.22963e-05	DRD2	282	E	D	A	ICL	.	0.008	None	gnomad	False	-1.0
chr11	113283580	rs769048316	A	T	8.21821e-06	DRD2	279	L	Q	A	ICL	.	0.752	None	gnomad	False	-1.0
chr11	113283590	rs762084233	C	T	4.14038e-06	DRD2	276	A	T	A	ICL	.	0.157	None	gnomad	False	-1.0
chr11	113283592	rs765422808	C	T	1.66125e-05	DRD2	275	R	Q	A	ICL	.	0.007	None	gnomad	False	-1.0
chr11	113283595	rs200184730	C	T	3.33375e-05	DRD2	274	R	Q	A	ICL	.	0.007	None	gnomad	False	-1.0
chr11	113283598	.	G	A	1.25564e-05	DRD2	273	A	V	A	ICL	.	0.001	None	gnomad	False	-1.0
chr11	113283601	.	G	A	4.18298e-06	DRD2	272	A	V	A	ICL	.	0.156	None	gnomad	False	-1.0
chr11	113285101	rs146652676	C	T	1.21818e-05	DRD2	269	R	K	A	ICL	.	0.0	None	gnomad	False	-1.0
chr11	113285104	rs752633977	C	T	1.62425e-05	DRD2	268	R	Q	A	ICL	.	0.835	None	gnomad	False	-1.0
chr11	113285105	rs755972288	G	A	1.62423e-05	DRD2	268	R	W	A	ICL	.	0.998	None	gnomad	False	-1.0
chr11	113285116	rs200966282	G	A	8.1211e-06	DRD2	264	P	L	A	ICL	.	0.006	None	gnomad	False	-1.0
chr11	113285141	rs148827819	T	C	8.1211e-06	DRD2	256	I	V	A	ICL	.	0.044	None	gnomad	False	-1.0
chr11	113285144	rs772612900	C	T	1.62422e-05	DRD2	255	V	I	A	ICL	.	0.005	None	gnomad	False	-1.0
chr11	113285147	.	T	C	4.06055e-06	DRD2	254	T	A	A	ICL	.	0.002	None	gnomad	False	-1.0
chr11	113285155	.	T	G	1.21817e-05	DRD2	251	K	T	A	ICL	.	0.016	None	gnomad	False	-1.0
chr11	113285159	rs775998947	T	C	1.21817e-05	DRD2	250	M	V	A	ICL	.	0.0	None	gnomad	False	-1.0
chr11	113285165	rs201628227	C	T	4.06055e-06	DRD2	248	E	K	A	ICL	.	0.075	None	gnomad	False	-1.0
chr11	113285169	.	G	C	4.06055e-06	DRD2	246	H	Q	A	ICL	.	0.056	None	gnomad	False	-1.0
chr11	113285171	rs776802188	G	A	4.06055e-06	DRD2	246	H	Y	A	ICL	.	0.971	None	gnomad	False	-1.0
chr11	113285176	rs794727782	C	A	0.0	DRD2	244	C	F	A	ICL	.	0.012	None	gnomad	False	-1.0
chr11	113285176	rs794727782	C	T	4.06058e-06	DRD2	244	C	Y	A	ICL	.	0.005	None	gnomad	False	-1.0
chr11	113286142	rs770234535	C	G	4.08851e-06	DRD2	242	G	R	A	ICL	.	0.0	None	gnomad	False	-1.0
chr11	113286161	.	G	C	4.06805e-06	DRD2	235	H	Q	A	ICL	.	0.006	None	gnomad	False	-1.0
chr11	113286166	rs759201066	C	T	4.06894e-06	DRD2	234	A	T	A	ICL	.	0.0	None	gnomad	False	-1.0
chr11	113286177	rs200419139	C	T	8.13299e-06	DRD2	230	R	Q	A	ICL	.	0.005	None	gnomad	False	-1.0
chr11	113286186	rs371023969	C	T	1.21946e-05	DRD2	227	R	H	A	ICL	.	0.999	None	gnomad	False	-1.0
chr11	113286187	rs201881891	G	C	4.46947e-05	DRD2	227	R	G	A	ICL	.	0.027	None	gnomad	False	-1.0
chr11	113286187	rs201881891	G	A	1.21895e-05	DRD2	227	R	C	A	ICL	.	0.434	None	gnomad	False	-1.0
chr11	113286189	rs757062764	T	C	4.06289e-06	DRD2	226	K	R	A	TM	5x75	0.728	None	gnomad	False	0.22222
chr11	113286193	.	T	A	4.0623e-06	DRD2	225	T	S	A	TM	5x74	0.902	coupling	gnomad	False	0.21053
chr11	113286199	rs764968856	C	T	3.65577e-05	DRD2	223	V	I	A	TM	5x72	0.333	None	gnomad	False	0.24242
chr11	113286201	rs750647475	C	T	4.0619e-06	DRD2	222	R	Q	A	TM	5x71	1.0	coupling	gnomad	False	0.18605
chr11	113286207	rs557036496	C	T	1.62466e-05	DRD2	220	R	H	A	TM	5x69	1.0	None	gnomad	False	0.26786
chr11	113286208	rs755559594	G	A	4.06138e-06	DRD2	220	R	C	A	TM	5x69	1.0	None	gnomad	False	0.26786
chr11	113286211	.	G	A	4.06108e-06	DRD2	219	R	C	A	TM	5x68	1.0	coupling	gnomad	False	0.1658
chr11	113286217	.	G	A	4.06085e-06	DRD2	217	R	C	A	TM	5x66	1.0	None	gnomad	False	0.26957
chr11	113286223	.	C	G	4.06072e-06	DRD2	215	V	L	A	TM	5x64	0.924	coupling	gnomad	False	0.15574
chr11	113286238	rs781572485	T	C	4.06065e-06	DRD2	210	I	V	A	TM	5x59	0.0	None	gnomad	False	0.14754
chr11	113286268	rs138509142	C	T	9.74572e-05	DRD2	200	V	M	A	TM	5x49	0.985	None	gnomad	False	0.40574
chr11	113286295	.	C	T	4.06296e-06	DRD2	191	V	I	A	TM	5x41	0.031	binding	gnomad	False	0.22131
chr11	113286299	rs771849191	G	C	0.0	DRD2	189	F	L	A	TM	5x39	1.0	None	gnomad	False	0.29098
chr11	113287588	rs571869697	C	T	1.63153e-05	DRD2	177	A	T	A	ECL	.	0.0	None	gnomad	False	-1.0
chr11	113287591	rs776148708	T	C	5.29609e-05	DRD2	176	N	D	A	ECL	.	0.957	None	gnomad	False	-1.0
chr11	113287593	rs761794375	T	C	4.07272e-06	DRD2	175	N	S	A	ECL	.	1.0	None	gnomad	False	-1.0
chr11	113287594	rs769717591	T	C	4.07252e-06	DRD2	175	N	D	A	ECL	.	1.0	None	gnomad	False	-1.0
chr11	113287600	rs773041317	C	T	1.2216e-05	DRD2	173	G	R	A	TM	4x64	1.0	None	gnomad	False	0.32877
chr11	113287603	.	A	G	1.22046e-05	DRD2	172	F	L	A	TM	4x63	1.0	None	gnomad	False	0.17857
chr11	113287642	.	C	T	8.13021e-06	DRD2	159	V	I	A	TM	4x49	1.0	None	gnomad	False	0.31967
chr11	113287645	rs139000780	T	C	4.06488e-06	DRD2	158	I	V	A	TM	4x48	0.0	None	gnomad	False	0.21721
chr11	113287657	rs104894220	C	T	4.06616e-05	DRD2	154	V	I	A	TM	4x44	0.986	None	gnomad	False	0.20902
chr11	113287668	rs199517364	C	A	4.06782e-06	DRD2	150	R	L	A	TM	4x40	1.0	None	gnomad	False	0.3087
chr11	113287668	rs199517364	C	T	2.84747e-05	DRD2	150	R	H	A	TM	4x40	1.0	None	gnomad	False	0.3087
chr11	113287669	rs754343100	G	A	2.84713e-05	DRD2	150	R	C	A	TM	4x40	1.0	None	gnomad	False	0.3087
chr11	113287677	.	C	T	4.06871e-06	DRD2	147	S	N	A	ICL	34x58	0.976	None	gnomad	False	-1.0
chr11	113287683	rs200486137	C	T	2.849e-05	DRD2	145	R	H	A	ICL	34x56	1.0	None	gnomad	False	0.16667
chr11	113287684	rs779267865	G	A	4.06858e-06	DRD2	145	R	C	A	ICL	34x56	1.0	None	gnomad	False	0.16667
chr11	113287684	rs779267865	G	T	2.03429e-05	DRD2	145	R	S	A	ICL	34x56	0.994	None	gnomad	False	0.16667
chr11	113287688	.	A	T	8.13835e-06	DRD2	143	N	K	A	ICL	34x54	1.0	coupling	gnomad	False	0.16379
chr11	113287699	rs377059381	T	C	8.14273e-06	DRD2	140	M	V	A	ICL	34x51	0.094	coupling	gnomad	False	0.35802
chr11	113288753	rs549053606	C	T	4.0659e-06	DRD2	131	D	N	A	TM	3x49	0.988	None	gnomad	False	0.63934
chr11	113288762	rs372879445	T	C	4.06372e-06	DRD2	128	I	V	A	TM	3x46	0.801	activation	gnomad	False	0.56967
chr11	113288766	rs148478679	A	C	4.06359e-06	DRD2	126	C	W	A	TM	3x44	0.999	None	gnomad	False	0.31557
chr11	113288785	rs201724929	G	C	4.06319e-06	DRD2	120	A	G	A	TM	3x38	0.999	None	gnomad	False	0.39344
chr11	113288813	rs745749347	C	T	1.21842e-05	DRD2	111	V	I	A	TM	3x29	0.903	binding	gnomad	False	0.13525
chr11	113288849	rs199765712	C	T	3.6553e-05	DRD2	99	E	K	A	ECL	23x49	0.012	None	gnomad	False	0.11275
chr11	113288854	.	A	G	4.06174e-06	DRD2	97	V	A	A	TM	2x66	0.45	None	gnomad	False	0.17021
chr11	113288857	rs768995013	A	G	1.21859e-05	DRD2	96	V	A	A	TM	2x65	0.801	binding	gnomad	False	0.26009
chr11	113295103	rs773154659	C	A	4.07867e-06	DRD2	91	V	F	A	TM	2x60	0.873	binding	gnomad	False	0.12295
chr11	113295103	rs773154659	C	T	4.07867e-06	DRD2	91	V	I	A	TM	2x60	0.932	binding	gnomad	False	0.12295
chr11	113295110	.	C	T	4.07515e-06	DRD2	88	M	I	A	TM	2x57	0.289	None	gnomad	False	0.42623
chr11	113295115	.	C	T	4.07276e-06	DRD2	87	V	I	A	TM	2x56	0.985	None	gnomad	False	0.19262
chr11	113295145	rs753530257	C	T	4.06388e-06	DRD2	77	A	T	A	TM	2x47	1.0	None	gnomad	False	0.7623
chr11	113295145	rs753530257	C	A	4.06388e-06	DRD2	77	A	S	A	TM	2x47	1.0	None	gnomad	False	0.7623
chr11	113295175	rs201057025	T	A	2.43685e-05	DRD2	67	T	S	A	TM	2x37	0.96	None	gnomad	False	0.33333
chr11	113295183	rs201137518	G	A	0.000129956	DRD2	64	A	V	A	ICL	12x49	0.999	None	gnomad	False	0.25229
chr11	113295192	rs748462272	C	T	8.12203e-06	DRD2	61	R	H	A	TM	1x59	1.0	None	gnomad	False	0.2377
chr11	113295193	.	G	A	8.12249e-06	DRD2	61	R	C	A	TM	1x59	1.0	None	gnomad	False	0.2377
chr11	113295204	.	A	G	4.06078e-06	DRD2	57	M	T	A	TM	1x55	0.741	None	gnomad	False	0.19262
chr11	113295205	rs769905247	T	C	8.12143e-06	DRD2	57	M	V	A	TM	1x55	0.016	None	gnomad	False	0.19262
chr11	113295217	rs200010436	C	T	1.21824e-05	DRD2	53	V	M	A	TM	1x51	1.0	None	gnomad	False	0.2459
chr11	113295229	rs139923738	C	T	4.06078e-06	DRD2	49	V	I	A	TM	1x47	0.998	None	gnomad	False	0.37295
chr11	113295238	rs374010633	C	T	4.06078e-06	DRD2	46	A	T	A	TM	1x44	0.056	None	gnomad	False	0.33197
chr11	113295246	rs762573963	A	G	4.06078e-06	DRD2	43	L	P	A	TM	1x41	0.949	None	gnomad	False	0.29918
chr11	113295261	rs767413934	G	A	4.06078e-06	DRD2	38	A	V	A	TM	1x36	1.0	None	gnomad	False	0.23361
chr11	113295264	rs752405585	T	C	8.12143e-06	DRD2	37	Y	C	A	TM	1x35	1.0	None	gnomad	False	0.27459
chr11	113295271	.	T	C	4.06075e-06	DRD2	35	N	D	A	TM	1x33	0.999	None	gnomad	False	0.19672
chr11	113295279	rs201238984	G	C	4.06068e-06	DRD2	32	P	R	A	TM	1x30	0.007	None	gnomad	False	0.1327
chr11	113295288	rs368119402	G	A	6.09157e-05	DRD2	29	A	V	A	N-term	.	0.002	None	gnomad	False	-1.0
chr11	113295289	rs757338225	C	G	4.06081e-06	DRD2	29	A	P	A	N-term	.	0.0	None	gnomad	False	-1.0
chr11	113295292	.	T	G	4.06088e-06	DRD2	28	K	Q	A	N-term	.	0.002	None	gnomad	False	-1.0
chr11	113295295	rs201424743	C	T	2.03064e-05	DRD2	27	G	R	A	N-term	.	0.0	None	gnomad	False	-1.0
chr11	113295296	rs200272626	G	T	4.06121e-06	DRD2	26	D	E	A	N-term	.	0.0	None	gnomad	False	-1.0
chr11	113295304	rs747312255	C	T	2.84292e-05	DRD2	24	G	R	A	N-term	.	0.668	None	gnomad	False	-1.0
chr11	113295315	rs199932425	C	T	2.84301e-05	DRD2	20	R	Q	A	N-term	.	0.009	None	gnomad	False	-1.0
chr11	113295315	rs199932425	C	G	2.84301e-05	DRD2	20	R	P	A	N-term	.	0.393	None	gnomad	False	-1.0
chr11	113295316	rs149874318	G	A	1.62463e-05	DRD2	20	R	W	A	N-term	.	0.002	None	gnomad	False	-1.0
chr11	113295326	rs759561000	C	G	8.12367e-06	DRD2	16	Q	H	A	N-term	.	0.26	None	gnomad	False	-1.0
chr11	113295340	.	C	T	4.06398e-06	DRD2	12	D	N	A	N-term	.	0.276	None	gnomad	False	-1.0
chr11	113295346	rs752635005	C	G	8.13226e-06	DRD2	10	D	H	A	N-term	.	0.859	None	gnomad	False	-1.0
chr11	113295363	rs755896787	A	C	3.66602e-05	DRD2	4	L	R	A	N-term	.	0.004	None	gnomad	False	-1.0
chr11	113295368	.	A	C	4.07724e-06	DRD2	2	D	E	A	N-term	.	0.997	None	gnomad	False	-1.0
chr11	113295370	.	C	G	4.07894e-06	DRD2	2	D	H	A	N-term	.	1.0	None	gnomad	False	-1.0
chr11	113295370	.	C	T	4.07894e-06	DRD2	2	D	N	A	N-term	.	0.997	None	gnomad	False	-1.0
chr11	118754660	rs776794256	C	G	2.4666e-05	CXCR5	4	P	A	A	N-term	.	0.462	None	gnomad	False	-1.0
chr11	118754661	rs762417538	C	T	1.64451e-05	CXCR5	4	P	L	A	N-term	.	0.921	None	gnomad	False	-1.0
chr11	118754667	.	C	T	8.20257e-06	CXCR5	6	T	M	A	N-term	.	0.166	None	gnomad	False	-1.0
chr11	118754678	rs376334978	G	A	0.000139436	CXCR5	10	D	N	A	N-term	.	0.089	None	gnomad	False	-1.0
chr11	118754684	rs141581349	G	A	2.05177e-05	CXCR5	12	E	K	A	N-term	.	0.185	None	gnomad	False	-1.0
chr11	118754686	rs755089290	G	T	4.10189e-06	CXCR5	12	E	D	A	N-term	.	0.076	None	gnomad	False	-1.0
chr11	118754696	.	G	A	4.10287e-06	CXCR5	16	D	N	A	N-term	.	0.001	None	gnomad	False	-1.0
chr11	118764310	rs775574295	G	T	4.37197e-06	CXCR5	19	W	C	A	N-term	.	0.367	None	gnomad	False	-1.0
chr11	118764321	.	G	A	4.19579e-06	CXCR5	23	R	K	A	N-term	.	0.0	None	gnomad	False	-1.0
chr11	118764331	rs146150938	C	G	4.13644e-06	CXCR5	26	N	K	A	N-term	.	0.089	None	gnomad	False	-1.0
chr11	118764333	.	A	G	1.23683e-05	CXCR5	27	Y	C	A	N-term	.	0.679	None	gnomad	False	-1.0
chr11	118764354	rs762707487	A	G	8.15242e-06	CXCR5	34	E	G	A	N-term	.	0.18	None	gnomad	False	-1.0
chr11	118764381	.	G	A	8.12546e-06	CXCR5	43	G	E	A	TM	1x24	0.982	None	gnomad	False	0.23077
chr11	118764384	.	C	T	4.06289e-06	CXCR5	44	P	L	A	TM	1x25	0.675	None	gnomad	False	0.2
chr11	118764386	rs766962684	C	A	4.06184e-06	CXCR5	45	L	I	A	TM	1x26	0.98	None	gnomad	False	0.17647
chr11	118764390	.	T	G	4.06161e-06	CXCR5	46	M	R	A	TM	1x27	0.0	None	gnomad	False	0.18182
chr11	118764407	rs144772902	G	A	9.34185e-05	CXCR5	52	V	M	A	TM	1x33	0.539	None	gnomad	False	0.19672
chr11	118764413	rs148564775	G	T	0.000316818	CXCR5	54	V	L	A	TM	1x35	0.001	None	gnomad	False	0.27459
chr11	118764413	rs148564775	G	A	1.21853e-05	CXCR5	54	V	M	A	TM	1x35	0.005	None	gnomad	False	0.27459
chr11	118764419	rs145408474	G	A	4.87464e-05	CXCR5	56	V	M	A	TM	1x37	0.996	None	gnomad	False	0.22131
chr11	118764431	.	C	T	4.06266e-06	CXCR5	60	L	F	A	TM	1x41	0.004	None	gnomad	False	0.29918
chr11	118764449	rs774152337	G	A	8.53423e-05	CXCR5	66	V	M	A	TM	1x47	0.041	None	gnomad	False	0.37295
chr11	118764454	rs759410345	C	G	4.06458e-06	CXCR5	67	I	M	A	TM	1x48	0.002	None	gnomad	False	0.31557
chr11	118764485	rs202193384	C	T	1.62621e-05	CXCR5	78	R	W	A	TM	1x59	1.0	None	gnomad	False	0.2377
chr11	118764486	rs201054408	G	A	8.13041e-06	CXCR5	78	R	Q	A	TM	1x59	0.992	None	gnomad	False	0.2377
chr11	118764491	.	C	T	4.06554e-06	CXCR5	80	R	W	A	ICL	12x48	0.65	None	gnomad	False	0.27778
chr11	118764492	rs755680507	G	A	1.62621e-05	CXCR5	80	R	Q	A	ICL	12x48	0.998	None	gnomad	False	0.27778
chr11	118764495	rs763896307	A	G	4.06441e-06	CXCR5	81	Q	R	A	ICL	12x49	0.001	None	gnomad	False	0.25229
chr11	118764497	rs202087123	A	C	0.000191029	CXCR5	82	T	P	A	ICL	12x50	0.912	None	gnomad	False	0.4
chr11	118764500	rs756904573	C	T	4.06491e-06	CXCR5	83	R	C	A	ICL	12x51	1.0	None	gnomad	False	0.33333
chr11	118764516	rs758882989	C	A	1.21914e-05	CXCR5	88	T	N	A	TM	2x41	0.055	None	gnomad	False	0.2582
chr11	118764516	rs758882989	C	G	4.06379e-06	CXCR5	88	T	S	A	TM	2x41	0.81	None	gnomad	False	0.2582
chr11	118764519	rs371969699	T	G	1.2191e-05	CXCR5	89	F	C	A	TM	2x42	1.0	None	gnomad	False	0.38525
chr11	118764531	.	T	C	4.06316e-06	CXCR5	93	L	P	A	TM	2x46	1.0	None	gnomad	False	0.92213
chr11	118764533	rs768733962	G	A	4.06319e-06	CXCR5	94	A	T	A	TM	2x47	0.996	None	gnomad	False	0.7623
chr11	118764536	rs375559046	G	A	2.84421e-05	CXCR5	95	V	M	A	TM	2x48	0.999	None	gnomad	False	0.27049
chr11	118764552	rs759344464	T	C	8.12447e-06	CXCR5	100	L	P	A	TM	2x53	1.0	None	gnomad	False	0.2418
chr11	118764555	.	T	C	4.0622e-06	CXCR5	101	V	A	A	TM	2x54	0.951	None	gnomad	False	0.20082
chr11	118764561	.	T	A	4.0621e-06	CXCR5	103	I	N	A	TM	2x56	0.837	None	gnomad	False	0.19262
chr11	118764575	rs144650313	G	A	0.000129997	CXCR5	108	V	M	A	TM	2x61	1.0	binding	gnomad	False	0.20902
chr11	118764581	rs541789846	G	A	1.21882e-05	CXCR5	110	E	K	A	TM	2x63	0.998	binding	gnomad	False	0.25
chr11	118764590	rs761394882	G	A	8.12513e-06	CXCR5	113	V	M	A	TM	2x66	0.655	None	gnomad	False	0.17021
chr11	118764606	rs758788445	G	A	4.06326e-06	CXCR5	118	G	E	A	TM	3x21	1.0	None	gnomad	False	0.3
chr11	118764611	.	T	C	8.12599e-06	CXCR5	120	F	L	A	TM	3x23	0.992	None	gnomad	False	0.16034
chr11	118764613	.	C	A	4.06312e-06	CXCR5	120	F	L	A	TM	3x23	0.992	None	gnomad	False	0.16034
chr11	118764623	rs780599441	A	G	2.03146e-05	CXCR5	124	T	A	A	TM	3x27	0.007	None	gnomad	False	0.31148
chr11	118764629	rs752063152	A	G	1.21886e-05	CXCR5	126	I	V	A	TM	3x29	0.351	binding	gnomad	False	0.13525
chr11	118764630	.	T	C	4.06289e-06	CXCR5	126	I	T	A	TM	3x29	0.383	binding	gnomad	False	0.13525
chr11	118764644	rs755436171	G	C	4.06336e-06	CXCR5	131	V	L	A	TM	3x34	0.002	None	gnomad	False	0.22131
chr11	118764653	rs140371886	T	C	1.21896e-05	CXCR5	134	Y	H	A	TM	3x37	0.677	binding	gnomad	False	0.27869
chr11	118764656	.	T	C	4.06385e-06	CXCR5	135	C	R	A	TM	3x38	0.999	None	gnomad	False	0.39344
chr11	118764672	.	T	A	4.06362e-06	CXCR5	140	L	Q	A	TM	3x43	1.0	activation	gnomad	False	0.77459
chr11	118764675	.	C	T	8.12876e-06	CXCR5	141	A	V	A	TM	3x44	1.0	None	gnomad	False	0.31557
chr11	118764683	rs748200994	G	A	4.06564e-06	CXCR5	144	A	T	A	TM	3x47	0.996	None	gnomad	False	0.56967
chr11	118764683	rs748200994	G	T	4.06564e-06	CXCR5	144	A	S	A	TM	3x47	0.674	None	gnomad	False	0.56967
chr11	118764713	rs373196739	G	A	1.22063e-05	CXCR5	154	A	T	A	ICL	34x50	1.0	coupling	gnomad	False	0.68313
chr11	118764716	rs377218103	G	A	6.10064e-05	CXCR5	155	V	I	A	ICL	34x51	0.416	coupling	gnomad	False	0.35802
chr11	118764723	rs776330308	C	T	8.13564e-06	CXCR5	157	A	V	A	ICL	34x53	0.514	coupling	gnomad	False	0.35124
chr11	118764729	.	G	A	1.62748e-05	CXCR5	159	R	H	A	ICL	34x55	1.0	None	gnomad	False	0.2337
chr11	118764734	.	C	T	4.06716e-06	CXCR5	161	R	C	A	ICL	34x57	1.0	None	gnomad	False	0.36496
chr11	118764735	.	G	T	4.06832e-06	CXCR5	161	R	L	A	ICL	34x57	0.999	None	gnomad	False	0.36496
chr11	118764737	.	C	T	4.06693e-06	CXCR5	162	R	C	A	TM	4x38	0.973	None	gnomad	False	0.34568
chr11	118764738	rs764867894	G	A	1.62726e-05	CXCR5	162	R	H	A	TM	4x38	1.0	None	gnomad	False	0.34568
chr11	118764741	.	T	G	4.066e-06	CXCR5	163	L	R	A	TM	4x39	0.288	None	gnomad	False	0.18584
chr11	118764743	rs149961413	C	T	8.1314e-06	CXCR5	164	L	F	A	TM	4x40	0.004	None	gnomad	False	0.3087
chr11	118764765	rs752785973	G	T	4.06686e-06	CXCR5	171	G	V	A	TM	4x47	0.012	None	gnomad	False	0.23361
chr11	118764765	rs752785973	G	A	4.06686e-06	CXCR5	171	G	E	A	TM	4x47	0.116	None	gnomad	False	0.23361
chr11	118764772	rs777654905	C	G	8.13246e-06	CXCR5	173	I	M	A	TM	4x49	0.099	None	gnomad	False	0.31967
chr11	118764787	rs749530988	C	A	8.13312e-06	CXCR5	178	F	L	A	TM	4x54	0.002	None	gnomad	False	0.28689
chr11	118764791	rs757384100	C	T	8.13392e-06	CXCR5	180	L	F	A	TM	4x56	0.004	binding	gnomad	False	0.28333
chr11	118764815	rs763529010	G	A	8.13696e-06	CXCR5	188	A	T	A	TM	4x65	0.716	None	gnomad	False	-1.0
chr11	118764816	.	C	G	8.13378e-06	CXCR5	188	A	G	A	TM	4x65	0.959	None	gnomad	False	-1.0
chr11	118764819	.	A	G	4.06623e-06	CXCR5	189	K	R	A	ECL	.	0.955	None	gnomad	False	-1.0
chr11	118764833	rs138622461	C	T	0.000215568	CXCR5	194	H	Y	A	ECL	.	0.001	None	gnomad	False	-1.0
chr11	118764838	rs747672304	C	G	4.06742e-06	CXCR5	195	H	Q	A	ECL	.	0.048	None	gnomad	False	-1.0
chr11	118764854	rs200959025	C	A	0.00047602	CXCR5	201	R	S	A	ECL	.	0.002	None	gnomad	False	-1.0
chr11	118764854	rs200959025	C	T	1.22056e-05	CXCR5	201	R	C	A	ECL	.	0.948	None	gnomad	False	-1.0
chr11	118764855	rs762687395	G	A	1.62759e-05	CXCR5	201	R	H	A	ECL	.	0.001	None	gnomad	False	-1.0
chr11	118764880	rs768071139	A	C	4.06868e-06	CXCR5	209	Q	H	A	ECL	.	0.693	None	gnomad	False	-1.0
chr11	118764881	rs753260293	G	A	4.06954e-06	CXCR5	210	A	T	A	ECL	.	0.993	None	gnomad	False	-1.0
chr11	118764888	rs756510807	C	T	1.62778e-05	CXCR5	212	T	M	A	TM	5x33	0.998	None	gnomad	False	0.12598
chr11	118764891	.	A	C	4.06911e-06	CXCR5	213	H	P	A	TM	5x34	0.11	None	gnomad	False	0.11194
chr11	118764892	rs753814058	T	A	8.13776e-06	CXCR5	213	H	Q	A	TM	5x34	0.026	None	gnomad	False	0.11194
chr11	118764906	.	C	T	4.06921e-06	CXCR5	218	S	F	A	TM	5x39	0.998	None	gnomad	False	0.29098
chr11	118764909	.	G	A	8.13994e-06	CXCR5	219	R	Q	A	TM	5x40	1.0	binding	gnomad	False	0.15164
chr11	118764922	rs771273984	T	A	4.06951e-06	CXCR5	223	H	Q	A	TM	5x44	1.0	binding	gnomad	False	0.21721
chr11	118764923	rs754811009	G	A	2.03462e-05	CXCR5	224	V	M	A	TM	5x45	0.624	None	gnomad	False	0.21721
chr11	118764926	rs780794925	G	A	4.06967e-06	CXCR5	225	A	T	A	TM	5x46	0.312	binding	gnomad	False	0.2623
chr11	118764927	rs748145415	C	T	4.88428e-05	CXCR5	225	A	V	A	TM	5x46	0.016	binding	gnomad	False	0.2623
chr11	118764944	rs772823257	A	G	8.14166e-06	CXCR5	231	M	V	A	TM	5x51	0.105	None	gnomad	False	0.45492
chr11	118764954	.	T	A	4.0702e-06	CXCR5	234	M	K	A	TM	5x54	1.0	None	gnomad	False	0.32377
chr11	118764960	.	G	T	8.14087e-06	CXCR5	236	W	L	A	TM	5x56	0.354	None	gnomad	False	0.19262
chr11	118764961	.	G	T	8.14054e-06	CXCR5	236	W	C	A	TM	5x56	0.992	None	gnomad	False	0.19262
chr11	118764968	rs770635701	G	A	8.14127e-06	CXCR5	239	V	M	A	TM	5x59	0.529	None	gnomad	False	0.14754
chr11	118764972	rs773979825	G	C	2.03522e-05	CXCR5	240	G	A	A	TM	5x60	0.019	None	gnomad	False	0.21721
chr11	118764974	rs759128895	G	A	4.07057e-06	CXCR5	241	V	I	A	TM	5x61	0.449	None	gnomad	False	0.57377
chr11	118764977	rs767871137	G	A	4.0709e-06	CXCR5	242	V	M	A	TM	5x62	0.994	None	gnomad	False	0.15574
chr11	118764982	rs182696451	C	G	1.22167e-05	CXCR5	243	H	Q	A	TM	5x63	0.75	None	gnomad	False	0.29918
chr11	118764989	rs753990934	C	T	1.6293e-05	CXCR5	246	R	C	A	TM	5x66	0.0	None	gnomad	False	0.26957
chr11	118764990	rs761983769	G	A	8.1473e-06	CXCR5	246	R	H	A	TM	5x66	0.948	None	gnomad	False	0.26957
chr11	118765002	rs750689771	G	A	4.07322e-06	CXCR5	250	R	Q	A	ICL	.	1.0	None	gnomad	False	-1.0
chr11	118765005	rs758630504	G	A	1.62951e-05	CXCR5	251	R	H	A	ICL	.	0.999	None	gnomad	False	-1.0
chr11	118765013	rs369220984	C	T	4.07256e-06	CXCR5	254	R	W	A	TM	6x30	1.0	None	gnomad	False	0.30638
chr11	118765014	.	G	A	4.07213e-06	CXCR5	254	R	Q	A	TM	6x30	0.922	None	gnomad	False	0.30638
chr11	118765022	rs752409830	G	A	4.07057e-06	CXCR5	257	A	T	A	TM	6x33	1.0	None	gnomad	False	0.25833
chr11	118765025	rs775130399	G	A	4.07037e-06	CXCR5	258	V	I	A	TM	6x34	0.198	None	gnomad	False	0.25833
chr11	118765085	rs145276178	G	A	6.10292e-05	CXCR5	278	V	I	A	TM	6x54	0.996	None	gnomad	False	0.18107
chr11	118765103	.	C	G	4.06977e-06	CXCR5	284	L	V	A	TM	6x60	0.957	None	gnomad	False	0.24402
chr11	118765106	.	G	A	4.06947e-06	CXCR5	285	A	T	A	TM	6x61	0.002	None	gnomad	False	0.11043
chr11	118765107	rs373222312	C	G	5.29195e-05	CXCR5	285	A	G	A	TM	6x61	0.249	None	gnomad	False	0.11043
chr11	118765107	rs373222312	C	T	1.62829e-05	CXCR5	285	A	V	A	TM	6x61	0.001	None	gnomad	False	0.11043
chr11	118765119	rs775974861	C	T	4.07103e-06	CXCR5	289	A	V	A	ECL	.	0.045	None	gnomad	False	-1.0
chr11	118765121	rs769274153	G	A	1.22145e-05	CXCR5	290	V	M	A	ECL	.	0.586	None	gnomad	False	-1.0
chr11	118765125	.	A	G	4.0705e-06	CXCR5	291	D	G	A	ECL	.	0.0	None	gnomad	False	-1.0
chr11	118765127	rs776993079	A	G	5.29316e-05	CXCR5	292	N	D	A	ECL	.	0.005	None	gnomad	False	-1.0
chr11	118765143	rs761405561	A	G	8.14664e-06	CXCR5	297	N	S	A	TM	7x27	0.004	None	gnomad	False	0.14035
chr11	118765146	rs765416491	G	A	4.07591e-06	CXCR5	298	G	D	A	TM	7x28	0.0	None	gnomad	False	0.13014
chr11	118765157	rs766477033	G	A	5.7134e-05	CXCR5	302	V	M	A	TM	7x32	0.086	None	gnomad	False	0.12389
chr11	118765160	.	G	A	4.0823e-06	CXCR5	303	A	T	A	TM	7x33	0.999	None	gnomad	False	0.20354
chr11	118765169	rs777565094	A	G	1.22576e-05	CXCR5	306	M	V	A	TM	7x36	0.0	None	gnomad	False	0.2562
chr11	118765170	rs535463325	T	C	0.000130755	CXCR5	306	M	T	A	TM	7x36	0.0	None	gnomad	False	0.2562
chr11	118765171	rs371145208	G	A	1.63479e-05	CXCR5	306	M	I	A	TM	7x36	0.0	None	gnomad	False	0.2562
chr11	118765185	rs778417636	G	T	4.10728e-06	CXCR5	311	G	V	A	TM	7x41	1.0	binding	gnomad	False	0.38017
chr11	118765196	.	T	A	4.13288e-06	CXCR5	315	C	S	A	TM	7x46	1.0	None	gnomad	False	0.66116
chr11	118765224	.	T	C	4.34586e-06	CXCR5	324	F	S	A	TM	7x55	1.0	coupling	gnomad	False	0.44813
chr11	118765229	rs868477374	G	A	4.4147e-06	CXCR5	326	G	S	A	TM	8x47	1.0	None	gnomad	False	0.53333
chr11	118765232	rs144033290	G	A	8.9427e-05	CXCR5	327	V	M	A	TM	8x48	1.0	coupling	gnomad	False	0.2103
chr11	118765257	rs140843011	G	A	0.000144076	CXCR5	335	R	Q	A	TM	8x56	0.73	None	gnomad	False	0.17672
chr11	118765259	rs766678024	C	G	1.92012e-05	CXCR5	336	L	V	A	TM	8x57	0.911	None	gnomad	False	0.26293
chr11	118765266	rs374707658	C	T	1.93283e-05	CXCR5	338	T	M	A	TM	8x59	0.997	None	gnomad	False	0.15723
chr11	118765266	rs374707658	C	A	9.66417e-06	CXCR5	338	T	K	A	TM	8x59	0.555	None	gnomad	False	0.15723
chr11	118765274	.	G	A	0.0	CXCR5	341	G	S	A	C-term	.	1.0	None	gnomad	False	-1.0
chr11	118765274	.	G	T	1.48195e-05	CXCR5	341	G	C	A	C-term	.	1.0	None	gnomad	False	-1.0
chr11	118765280	rs757234761	A	G	1.54365e-05	CXCR5	343	T	A	A	C-term	.	0.0	None	gnomad	False	-1.0
chr11	118765320	rs142644535	G	A	0.0002909	CXCR5	356	R	H	A	C-term	.	0.998	None	gnomad	False	-1.0
chr11	118765331	rs748488358	C	T	2.32062e-05	CXCR5	360	L	F	A	C-term	.	0.868	None	gnomad	False	-1.0
chr12	6729303	.	G	T	4.09507e-06	LPAR5	371	A	D	A	C-term	.	0.151	None	gnomad	False	-1.0
chr12	6729303	.	G	A	8.19014e-06	LPAR5	371	A	V	A	C-term	.	0.0	None	gnomad	False	-1.0
chr12	6729304	rs141662153	C	T	0.000221237	LPAR5	371	A	T	A	C-term	.	0.001	None	gnomad	False	-1.0
chr12	6729310	.	C	G	4.0938e-06	LPAR5	369	D	H	A	C-term	.	0.991	None	gnomad	False	-1.0
chr12	6729321	.	T	C	4.09547e-06	LPAR5	365	Q	R	A	C-term	.	0.012	None	gnomad	False	-1.0
chr12	6729324	.	G	T	4.09497e-06	LPAR5	364	T	K	A	C-term	.	0.164	None	gnomad	False	-1.0
chr12	6729333	.	G	A	4.09776e-06	LPAR5	361	S	F	A	C-term	.	0.42	None	gnomad	False	-1.0
chr12	6729336	.	A	G	4.10038e-06	LPAR5	360	L	P	A	C-term	.	0.389	None	gnomad	False	-1.0
chr12	6729339	rs766182031	G	C	8.19981e-06	LPAR5	359	S	C	A	C-term	.	0.02	None	gnomad	False	-1.0
chr12	6729339	rs766182031	G	T	4.09991e-06	LPAR5	359	S	Y	A	C-term	.	0.018	None	gnomad	False	-1.0
chr12	6729345	rs754703602	G	C	4.1057e-06	LPAR5	357	S	C	A	C-term	.	0.289	None	gnomad	False	-1.0
chr12	6729346	rs780979668	A	T	4.1057e-06	LPAR5	357	S	T	A	C-term	.	0.01	None	gnomad	False	-1.0
chr12	6729357	.	C	T	4.12201e-06	LPAR5	353	R	Q	A	C-term	.	0.001	None	gnomad	False	-1.0
chr12	6729358	rs200192385	G	C	4.1196e-06	LPAR5	353	R	G	A	C-term	.	0.0	None	gnomad	False	-1.0
chr12	6729384	rs755732156	G	C	4.15358e-06	LPAR5	344	P	R	A	C-term	.	0.013	None	gnomad	False	-1.0
chr12	6729409	rs115399915	C	T	0.000605322	LPAR5	336	A	T	A	C-term	.	0.004	None	gnomad	False	-1.0
chr12	6729414	rs747529692	C	T	1.27582e-05	LPAR5	334	R	K	A	C-term	.	0.002	None	gnomad	False	-1.0
chr12	6729414	rs747529692	C	A	4.25275e-06	LPAR5	334	R	M	A	C-term	.	0.036	None	gnomad	False	-1.0
chr12	6729415	rs200035641	T	C	0.00020455	LPAR5	334	R	G	A	C-term	.	0.0	None	gnomad	False	-1.0
chr12	6729423	rs576797372	T	A	4.35673e-06	LPAR5	331	Q	L	A	C-term	.	0.021	None	gnomad	False	-1.0
chr12	6729427	rs765359103	C	G	2.20616e-05	LPAR5	330	A	P	A	C-term	.	0.473	None	gnomad	False	-1.0
chr12	6729435	rs773509181	G	A	4.46293e-06	LPAR5	327	A	V	A	C-term	.	0.056	None	gnomad	False	-1.0
chr12	6729435	rs773509181	G	T	4.46293e-06	LPAR5	327	A	E	A	C-term	.	0.0	None	gnomad	False	-1.0
chr12	6729460	rs115447074	T	C	0.00721201	LPAR5	319	T	A	A	C-term	.	0.0	None	gnomad	False	-1.0
chr12	6729461	rs752466130	C	A	4.44567e-06	LPAR5	318	R	S	A	C-term	.	0.08	None	gnomad	False	-1.0
chr12	6729474	rs777250292	G	A	2.66064e-05	LPAR5	314	P	L	A	TM	8x60	0.102	None	gnomad	False	0.12766
chr12	6729481	rs753530323	C	T	1.31884e-05	LPAR5	312	G	S	A	TM	8x58	0.036	None	gnomad	False	0.44828
chr12	6729511	rs542097370	C	G	3.0047e-05	LPAR5	302	E	Q	A	TM	8x48	0.986	coupling	gnomad	False	0.2103
chr12	6729516	rs770229587	C	G	4.27526e-06	LPAR5	300	S	T	A	TM	7x56	0.996	None	gnomad	False	0.24473
chr12	6729537	rs759660444	T	C	2.1375e-05	LPAR5	293	D	G	A	TM	7x49	1.0	activation	gnomad	False	0.77686
chr12	6729543	.	A	T	4.27241e-06	LPAR5	291	V	E	A	TM	7x47	0.994	None	gnomad	False	0.40909
chr12	6729544	rs752660214	C	G	4.2835e-06	LPAR5	291	V	L	A	TM	7x47	0.924	None	gnomad	False	0.40909
chr12	6729544	rs752660214	C	T	8.567e-06	LPAR5	291	V	M	A	TM	7x47	0.964	None	gnomad	False	0.40909
chr12	6729552	rs763959609	G	C	4.29402e-06	LPAR5	288	A	G	A	TM	7x43	0.979	None	gnomad	False	0.27273
chr12	6729569	rs758009547	C	T	3.44273e-05	LPAR5	282	M	I	A	TM	7x37	0.27	None	gnomad	False	0.22727
chr12	6729576	.	A	C	4.31999e-06	LPAR5	280	M	R	A	TM	7x35	0.039	binding	gnomad	False	0.11157
chr12	6729585	rs530716074	C	T	0.000154277	LPAR5	277	G	E	A	TM	7x32	0.001	None	gnomad	False	0.12389
chr12	6729586	rs748672397	C	T	8.84048e-06	LPAR5	277	G	R	A	TM	7x32	0.007	None	gnomad	False	0.12389
chr12	6729594	rs867479517	C	T	9.09074e-06	LPAR5	274	R	H	A	TM	7x29	0.927	None	gnomad	False	0.13699
chr12	6729594	rs867479517	C	G	4.54537e-06	LPAR5	274	R	P	A	TM	7x29	0.001	None	gnomad	False	0.13699
chr12	6729606	rs771153972	G	A	4.80266e-06	LPAR5	270	P	L	A	TM	7x25	0.013	None	gnomad	False	0.14458
chr12	6729616	.	C	T	2.50273e-05	LPAR5	267	A	T	A	ECL	.	0.164	None	gnomad	False	-1.0
chr12	6729685	.	G	C	2.21843e-05	LPAR5	244	L	V	A	TM	6x45	0.476	None	gnomad	False	0.20988
chr12	6729687	.	A	G	5.55593e-06	LPAR5	243	F	S	A	TM	6x44	1.0	activation	gnomad	False	0.73251
chr12	6729718	rs377471168	C	T	6.82752e-05	LPAR5	233	V	M	A	TM	6x34	0.989	None	gnomad	False	0.25833
chr12	6729742	rs746103321	G	C	5.71429e-05	LPAR5	225	Q	E	A	TM	6x26	0.003	None	gnomad	False	0.17742
chr12	6729744	rs772334313	G	C	7.16692e-06	LPAR5	224	T	R	A	ICL	.	0.987	None	gnomad	False	-1.0
chr12	6729757	.	G	A	7.29171e-06	LPAR5	220	R	C	A	TM	5x67	0.919	coupling	gnomad	False	0.23144
chr12	6729757	.	G	T	1.45834e-05	LPAR5	220	R	S	A	TM	5x67	0.48	coupling	gnomad	False	0.23144
chr12	6729768	.	C	G	7.22836e-06	LPAR5	216	W	S	A	TM	5x63	0.116	None	gnomad	False	0.29918
chr12	6729771	.	A	G	7.21605e-06	LPAR5	215	F	S	A	TM	5x62	0.659	None	gnomad	False	0.15574
chr12	6729781	rs776459189	C	G	3.62182e-05	LPAR5	212	G	R	A	TM	5x59	0.884	None	gnomad	False	0.14754
chr12	6729787	rs762682330	A	G	3.59118e-05	LPAR5	210	S	P	A	TM	5x57	0.988	None	gnomad	False	0.40574
chr12	6729798	rs766201205	G	A	0.0	LPAR5	206	A	V	A	TM	5x53	0.653	None	gnomad	False	0.34426
chr12	6729798	rs766201205	G	C	7.13572e-06	LPAR5	206	A	G	A	TM	5x53	0.956	None	gnomad	False	0.34426
chr12	6729802	.	C	G	7.05657e-06	LPAR5	205	A	P	A	TM	5x52	0.963	None	gnomad	False	0.28279
chr12	6729810	.	A	G	6.95642e-06	LPAR5	202	L	P	A	TM	5x49	1.0	None	gnomad	False	0.40574
chr12	6729819	rs779231792	C	T	0.000109861	LPAR5	199	G	D	A	TM	5x461	1.0	binding	gnomad	False	0.32948
chr12	6729823	.	G	C	6.77525e-06	LPAR5	198	L	V	A	TM	5x46	1.0	binding	gnomad	False	0.2623
chr12	6729841	rs532575973	C	T	0.000133946	LPAR5	192	V	M	A	TM	5x40	0.977	binding	gnomad	False	0.15164
chr12	6729872	.	G	C	5.49934e-06	LPAR5	181	D	E	A	ECL	.	0.038	None	gnomad	False	-1.0
chr12	6729891	.	C	G	5.20893e-06	LPAR5	175	C	S	A	ECL	45x50	1.0	None	gnomad	False	1.0
chr12	6729902	.	C	G	5.07352e-06	LPAR5	171	E	D	A	ECL	.	0.104	None	gnomad	False	-1.0
chr12	6729903	rs773905356	T	G	1.51564e-05	LPAR5	171	E	A	A	ECL	.	0.048	None	gnomad	False	-1.0
chr12	6729904	rs759017082	C	G	5.03992e-05	LPAR5	171	E	Q	A	ECL	.	0.019	None	gnomad	False	-1.0
chr12	6729906	rs766950125	A	T	0.00028184	LPAR5	170	L	H	A	ECL	.	0.001	None	gnomad	False	-1.0
chr12	6729933	rs780286302	C	G	8.57815e-05	LPAR5	161	R	T	A	ECL	.	0.166	None	gnomad	False	-1.0
chr12	6729939	.	A	C	1.02412e-05	LPAR5	159	V	G	A	ECL	.	0.669	None	gnomad	False	-1.0
chr12	6729940	rs184168629	C	T	0.000217874	LPAR5	159	V	M	A	ECL	.	0.998	None	gnomad	False	-1.0
chr12	6729960	rs749044241	A	G	1.09899e-05	LPAR5	152	F	S	A	TM	4x56	0.023	binding	gnomad	False	0.28333
chr12	6729964	.	C	G	3.95444e-05	LPAR5	151	V	L	A	TM	4x55	0.007	None	gnomad	False	0.38115
chr12	6729964	.	C	A	1.12984e-05	LPAR5	151	V	L	A	TM	4x55	0.007	None	gnomad	False	0.38115
chr12	6729979	.	A	G	6.13565e-06	LPAR5	146	W	R	A	TM	4x50	1.0	None	gnomad	False	0.95902
chr12	6729993	.	A	T	6.37154e-06	LPAR5	141	L	H	A	TM	4x45	0.999	None	gnomad	False	0.25
chr12	6730003	.	C	T	1.29411e-05	LPAR5	138	A	T	A	TM	4x42	1.0	None	gnomad	False	0.52521
chr12	6730006	rs760224521	C	T	1.28426e-05	LPAR5	137	V	M	A	TM	4x41	1.0	None	gnomad	False	0.2521
chr12	6730008	rs765681682	C	T	6.42963e-06	LPAR5	136	R	H	A	TM	4x40	0.068	None	gnomad	False	0.3087
chr12	6730014	rs750962210	C	T	3.13095e-05	LPAR5	134	R	Q	A	TM	4x38	0.6	None	gnomad	False	0.34568
chr12	6730015	rs763238920	G	A	4.39158e-05	LPAR5	134	R	W	A	TM	4x38	0.909	None	gnomad	False	0.34568
chr12	6730022	rs537224234	G	C	0.000314256	LPAR5	131	H	Q	A	ICL	34x55	0.981	None	gnomad	False	0.2337
chr12	6730024	.	G	C	6.048e-06	LPAR5	131	H	D	A	ICL	34x55	1.0	None	gnomad	False	0.2337
chr12	6730032	.	C	A	5.95806e-06	LPAR5	128	R	L	A	ICL	34x52	0.997	None	gnomad	False	0.22222
chr12	6730042	.	G	C	5.79381e-06	LPAR5	125	H	D	A	TM	3x56	0.999	None	gnomad	False	0.33813
chr12	6730047	.	A	G	2.25365e-05	LPAR5	123	I	T	A	TM	3x54	0.825	coupling	gnomad	False	0.495
chr12	6730062	rs756285381	T	C	5.10116e-06	LPAR5	118	D	G	A	TM	3x49	1.0	None	gnomad	False	0.63934
chr12	6730068	rs770023887	T	C	4.86538e-06	LPAR5	116	N	S	A	TM	3x47	0.418	None	gnomad	False	0.56967
chr12	6730075	rs576879862	G	A	4.69043e-05	LPAR5	114	L	F	A	TM	3x45	0.999	None	gnomad	False	0.37295
chr12	6730077	.	A	T	4.62633e-06	LPAR5	113	M	K	A	TM	3x44	0.285	None	gnomad	False	0.31557
chr12	6730096	rs771597008	C	T	1.29163e-05	LPAR5	107	G	S	A	TM	3x38	0.999	None	gnomad	False	0.39344
chr12	6730096	rs771597008	C	G	4.30545e-06	LPAR5	107	G	R	A	TM	3x38	1.0	None	gnomad	False	0.39344
chr12	6730101	.	A	G	4.24063e-06	LPAR5	105	M	T	A	TM	3x36	0.993	binding	gnomad	False	0.18852
chr12	6730102	.	T	C	8.4702e-06	LPAR5	105	M	V	A	TM	3x36	0.677	binding	gnomad	False	0.18852
chr12	6730110	rs746479956	T	C	1.25714e-05	LPAR5	102	Q	R	A	TM	3x33	0.476	binding	gnomad	False	0.18033
chr12	6730116	rs773654868	A	T	8.32868e-06	LPAR5	100	I	N	A	TM	3x31	0.966	None	gnomad	False	0.37295
chr12	6730117	rs763442067	T	A	4.16192e-06	LPAR5	100	I	F	A	TM	3x31	0.267	None	gnomad	False	0.37295
chr12	6730123	.	C	G	8.29407e-06	LPAR5	98	G	R	A	TM	3x29	0.999	binding	gnomad	False	0.13525
chr12	6730128	rs376073989	G	A	1.24054e-05	LPAR5	96	T	M	A	TM	3x27	0.348	None	gnomad	False	0.31148
chr12	6730143	rs754038048	T	G	4.12511e-06	LPAR5	91	D	A	A	TM	3x22	0.015	None	gnomad	False	0.13675
chr12	6730168	rs758241861	C	T	2.89113e-05	LPAR5	83	A	T	A	TM	2x65	1.0	binding	gnomad	False	0.26009
chr12	6730170	.	T	C	8.25757e-06	LPAR5	82	Y	C	A	TM	2x64	1.0	binding	gnomad	False	0.16071
chr12	6730183	rs768359478	G	C	8.30503e-06	LPAR5	78	R	G	A	TM	2x60	1.0	binding	gnomad	False	0.12295
chr12	6730209	rs747697599	A	G	1.26516e-05	LPAR5	69	L	P	A	TM	2x51	1.0	None	gnomad	False	0.57377
chr12	6730212	.	T	C	4.22919e-06	LPAR5	68	D	G	A	TM	2x50	1.0	activation	gnomad	False	0.96311
chr12	6730213	rs774946341	C	G	4.24621e-05	LPAR5	68	D	H	A	TM	2x50	1.0	activation	gnomad	False	0.96311
chr12	6730214	.	G	C	4.24643e-06	LPAR5	67	S	R	A	TM	2x49	1.0	None	gnomad	False	0.57787
chr12	6730221	rs868685288	G	T	1.2738e-05	LPAR5	65	A	E	A	TM	2x47	1.0	None	gnomad	False	0.7623
chr12	6730226	.	G	T	0.0	LPAR5	63	N	K	A	TM	2x45	1.0	None	gnomad	False	0.4959
chr12	6730226	.	G	C	4.22672e-06	LPAR5	63	N	K	A	TM	2x45	1.0	None	gnomad	False	0.4959
chr12	6730231	rs760973706	A	G	4.22597e-06	LPAR5	62	C	R	A	TM	2x44	0.996	None	gnomad	False	0.32787
chr12	6730233	rs764450576	A	G	1.69222e-05	LPAR5	61	M	T	A	TM	2x43	0.999	None	gnomad	False	0.35656
chr12	6730233	rs764450576	A	T	4.23055e-06	LPAR5	61	M	K	A	TM	2x43	0.999	None	gnomad	False	0.35656
chr12	6730240	rs757376713	C	T	3.84435e-05	LPAR5	59	V	M	A	TM	2x41	0.994	None	gnomad	False	0.2582
chr12	6730241	.	G	C	4.26829e-06	LPAR5	58	S	R	A	TM	2x40	0.999	None	gnomad	False	0.42213
chr12	6730242	rs374451689	C	T	3.83494e-05	LPAR5	58	S	N	A	TM	2x40	0.993	None	gnomad	False	0.42213
chr12	6730242	rs374451689	C	G	1.70442e-05	LPAR5	58	S	T	A	TM	2x40	0.979	None	gnomad	False	0.42213
chr12	6730249	rs746876602	C	T	2.55465e-05	LPAR5	56	V	M	A	TM	2x38	1.0	None	gnomad	False	0.25
chr12	6730252	.	A	C	4.24704e-06	LPAR5	55	S	A	A	TM	2x37	1.0	None	gnomad	False	0.33333
chr12	6730258	rs754597466	C	T	5.59804e-05	LPAR5	53	V	M	A	ICL	12x50	0.999	None	gnomad	False	0.4
chr12	6730266	rs575538627	G	A	0.000200683	LPAR5	50	A	V	A	TM	1x60	0.017	None	gnomad	False	0.15481
chr12	6730269	rs747563779	C	G	4.27124e-06	LPAR5	49	R	P	A	TM	1x59	1.0	None	gnomad	False	0.2377
chr12	6730274	rs561303644	G	T	1.27411e-05	LPAR5	47	F	L	A	TM	1x57	0.889	None	gnomad	False	0.25
chr12	6730285	rs772771541	G	C	8.52377e-06	LPAR5	44	L	V	A	TM	1x54	0.981	None	gnomad	False	0.34426
chr12	6730291	.	G	C	4.28673e-06	LPAR5	42	L	V	A	TM	1x52	0.817	None	gnomad	False	0.58607
chr12	6730300	.	G	A	4.33456e-06	LPAR5	39	L	F	A	TM	1x49	0.999	None	gnomad	False	0.71311
chr12	6730306	.	G	T	1.74371e-05	LPAR5	37	L	I	A	TM	1x47	0.518	None	gnomad	False	0.37295
chr12	6730321	rs200193933	C	T	1.31919e-05	LPAR5	32	V	M	A	TM	1x42	0.994	None	gnomad	False	0.31148
chr12	6730337	rs762947508	C	G	4.71116e-06	LPAR5	26	L	F	A	TM	1x36	0.314	None	gnomad	False	0.23361
chr12	6730347	rs368795459	C	T	5.41925e-05	LPAR5	23	R	H	A	TM	1x33	0.003	None	gnomad	False	0.19672
chr12	6730348	rs754791280	G	A	4.93798e-06	LPAR5	23	R	C	A	TM	1x33	0.994	None	gnomad	False	0.19672
chr12	6730348	rs754791280	G	C	4.93798e-06	LPAR5	23	R	G	A	TM	1x33	0.499	None	gnomad	False	0.19672
chr12	6730360	rs752400173	G	C	5.24527e-06	LPAR5	19	R	G	A	TM	1x29	0.719	None	gnomad	False	0.13571
chr12	6730366	rs755778258	C	G	3.19894e-05	LPAR5	17	D	H	A	N-term	.	0.172	None	gnomad	False	-1.0
chr12	6730369	rs777331197	G	C	0.0	LPAR5	16	P	A	A	N-term	.	0.799	None	gnomad	False	-1.0
chr12	6730369	rs777331197	G	A	1.07883e-05	LPAR5	16	P	S	A	N-term	.	0.933	None	gnomad	False	-1.0
chr12	6730374	rs748788177	G	A	5.47279e-06	LPAR5	14	P	L	A	N-term	.	0.001	None	gnomad	False	-1.0
chr12	6730390	rs747333675	T	C	1.16621e-05	LPAR5	9	N	D	A	N-term	.	0.001	None	gnomad	False	-1.0
chr12	6730395	.	G	A	5.89887e-06	LPAR5	7	S	L	A	N-term	.	0.0	None	gnomad	False	-1.0
chr12	6730404	rs140954912	T	C	4.27465e-05	LPAR5	4	N	S	A	N-term	.	0.046	None	gnomad	False	-1.0
chr12	6933069	rs375877745	C	T	4.64272e-05	GPR162	2	A	V	A	N-term	.	0.759	None	gnomad	False	-1.0
chr12	6933071	rs367859986	C	T	3.41588e-05	GPR162	3	R	W	A	N-term	.	0.978	None	gnomad	False	-1.0
chr12	6933071	rs367859986	C	G	5.69314e-06	GPR162	3	R	G	A	N-term	.	0.0	None	gnomad	False	-1.0
chr12	6933072	rs782478623	G	A	4.99961e-05	GPR162	3	R	Q	A	N-term	.	0.007	None	gnomad	False	-1.0
chr12	6933075	rs782639670	G	T	2.72373e-05	GPR162	4	G	V	A	N-term	.	0.099	None	gnomad	False	-1.0
chr12	6933075	rs782639670	G	A	5.44745e-06	GPR162	4	G	D	A	N-term	.	0.001	None	gnomad	False	-1.0
chr12	6933081	.	C	T	2.2242e-05	GPR162	6	A	V	A	N-term	.	0.0	None	gnomad	False	-1.0
chr12	6933081	.	C	A	1.1121e-05	GPR162	6	A	E	A	N-term	.	0.029	None	gnomad	False	-1.0
chr12	6933084	.	G	C	5.53116e-06	GPR162	7	G	A	A	N-term	.	0.001	None	gnomad	False	-1.0
chr12	6933105	rs782232955	G	A	6.95956e-05	GPR162	14	R	H	A	TM	1x33	0.006	None	gnomad	False	0.19672
chr12	6933111	rs373604272	A	G	2.8182e-05	GPR162	16	N	S	A	TM	1x35	0.633	None	gnomad	False	0.27459
chr12	6933118	rs782694999	G	C	4.54166e-06	GPR162	18	L	F	A	TM	1x37	0.997	None	gnomad	False	0.22131
chr12	6933137	.	C	T	4.32751e-06	GPR162	25	L	F	A	TM	1x44	0.255	None	gnomad	False	0.33197
chr12	6933152	rs782782721	G	T	1.26234e-05	GPR162	30	A	S	A	TM	1x49	0.053	None	gnomad	False	0.71311
chr12	6933152	rs782782721	G	A	0.0	GPR162	30	A	T	A	TM	1x49	0.474	None	gnomad	False	0.71311
chr12	6933178	rs782588699	C	G	4.13589e-06	GPR162	38	I	M	A	TM	1x57	0.911	None	gnomad	False	0.25
chr12	6933180	rs782214532	C	T	1.24115e-05	GPR162	39	S	L	A	TM	1x58	0.015	None	gnomad	False	0.19262
chr12	6933182	.	G	A	4.13312e-06	GPR162	40	A	T	A	TM	1x59	1.0	None	gnomad	False	0.2377
chr12	6933239	rs782339921	C	A	8.13888e-06	GPR162	59	H	N	A	TM	2x51	0.997	None	gnomad	False	0.57377
chr12	6933260	rs781965709	C	T	4.07222e-06	GPR162	66	P	S	A	TM	2x58	1.0	None	gnomad	False	0.68443
chr12	6933263	rs782116355	C	T	4.07007e-06	GPR162	67	L	F	A	TM	2x59	0.999	None	gnomad	False	0.36885
chr12	6933278	.	G	A	4.06845e-06	GPR162	72	V	M	A	TM	2x64	1.0	binding	gnomad	False	0.16071
chr12	6933299	.	G	A	8.13478e-06	GPR162	79	A	T	A	ECL	.	0.991	None	gnomad	False	-1.0
chr12	6933308	rs200629121	G	A	1.62703e-05	GPR162	82	D	N	A	ECL	23x49	0.024	None	gnomad	False	0.11275
chr12	6933309	rs150501521	A	G	4.06607e-06	GPR162	82	D	G	A	ECL	23x49	0.004	None	gnomad	False	0.11275
chr12	6933338	.	G	A	4.06693e-06	GPR162	92	V	I	A	TM	3x27	0.992	None	gnomad	False	0.31148
chr12	6933344	.	G	A	4.06676e-06	GPR162	94	V	M	A	TM	3x29	1.0	binding	gnomad	False	0.13525
chr12	6933366	.	C	T	4.06653e-06	GPR162	101	A	V	A	TM	3x36	0.944	binding	gnomad	False	0.18852
chr12	6933404	.	C	A	4.06521e-06	GPR162	114	H	N	A	TM	3x49	0.997	None	gnomad	False	0.63934
chr12	6933408	.	G	A	4.06603e-06	GPR162	115	R	H	A	TM	3x50	1.0	coupling	gnomad	False	0.97131
chr12	6933411	.	T	C	4.0654e-06	GPR162	116	M	T	A	TM	3x51	0.985	None	gnomad	False	0.66393
chr12	6933431	rs201727451	G	A	2.03465e-05	GPR162	123	V	I	A	ICL	34x51	0.999	coupling	gnomad	False	0.35802
chr12	6933441	.	G	A	8.13928e-06	GPR162	126	R	H	A	ICL	34x54	0.999	coupling	gnomad	False	0.16379
chr12	6933452	rs782225681	G	A	1.62848e-05	GPR162	130	A	T	A	TM	4x38	0.761	None	gnomad	False	0.34568
chr12	6933462	rs782374850	A	G	4.06931e-06	GPR162	133	Q	R	A	TM	4x41	0.991	None	gnomad	False	0.2521
chr12	6933476	rs368934487	G	A	2.44302e-05	GPR162	138	V	I	A	TM	4x46	0.809	None	gnomad	False	0.34016
chr12	6933479	rs782068977	A	G	4.47697e-05	GPR162	139	M	V	A	TM	4x47	0.652	None	gnomad	False	0.23361
chr12	6933493	rs782340361	G	A	4.07116e-06	GPR162	143	M	I	A	TM	4x51	0.771	None	gnomad	False	0.25
chr12	6933494	.	G	A	4.07136e-06	GPR162	144	V	I	A	TM	4x52	0.966	None	gnomad	False	0.42213
chr12	6933524	.	A	G	4.06557e-06	GPR162	154	I	V	A	TM	4x62	0.241	None	gnomad	False	0.32569
chr12	6933538	rs781816446	C	A	4.06686e-06	GPR162	158	N	K	A	ECL	.	0.948	None	gnomad	False	-1.0
chr12	6933542	rs782491554	G	A	1.21976e-05	GPR162	160	G	S	A	ECL	.	0.955	None	gnomad	False	-1.0
chr12	6933545	rs782618462	G	A	4.06544e-06	GPR162	161	E	K	A	ECL	.	0.957	None	gnomad	False	-1.0
chr12	6933548	.	C	T	4.06567e-06	GPR162	162	R	C	A	ECL	.	1.0	None	gnomad	False	-1.0
chr12	6933549	rs781871717	G	A	1.62599e-05	GPR162	162	R	H	A	ECL	.	1.0	None	gnomad	False	-1.0
chr12	6933557	rs368326077	G	A	1.62574e-05	GPR162	165	A	T	A	ECL	.	0.361	None	gnomad	False	-1.0
chr12	6933558	.	C	G	4.06369e-06	GPR162	165	A	G	A	ECL	.	0.986	None	gnomad	False	-1.0
chr12	6933561	.	G	A	4.06312e-06	GPR162	166	R	H	A	ECL	.	0.995	None	gnomad	False	-1.0
chr12	6933663	rs782077072	T	C	4.0794e-06	GPR162	200	I	T	A	TM	5x59	0.872	None	gnomad	False	0.14754
chr12	6933689	rs781848627	C	T	3.29115e-05	GPR162	209	R	W	A	TM	5x68	0.997	coupling	gnomad	False	0.1658
chr12	6933690	rs782119914	G	A	3.71036e-05	GPR162	209	R	Q	A	TM	5x68	0.022	coupling	gnomad	False	0.1658
chr12	6933695	rs782806851	C	T	8.27472e-06	GPR162	211	R	W	A	TM	5x70	0.997	None	gnomad	False	0.27907
chr12	6933696	rs781900653	G	A	1.23856e-05	GPR162	211	R	Q	A	TM	5x70	0.06	None	gnomad	False	0.27907
chr12	6933699	rs782434797	G	C	4.14044e-06	GPR162	212	R	T	A	TM	5x71	0.001	coupling	gnomad	False	0.18605
chr12	6933702	.	C	T	4.15275e-06	GPR162	213	A	V	A	TM	5x72	0.761	None	gnomad	False	0.24242
chr12	6933704	rs116301443	C	G	0.000812715	GPR162	214	R	G	A	TM	5x73	0.8	None	gnomad	False	0.14286
chr12	6933704	rs116301443	C	T	4.18925e-06	GPR162	214	R	W	A	TM	5x73	0.999	None	gnomad	False	0.14286
chr12	6933705	rs145390713	G	A	0.000112647	GPR162	214	R	Q	A	TM	5x73	0.898	None	gnomad	False	0.14286
chr12	6933705	rs145390713	G	C	4.17213e-06	GPR162	214	R	P	A	TM	5x73	0.012	None	gnomad	False	0.14286
chr12	6933713	rs375616091	C	T	2.12824e-05	GPR162	217	R	W	A	ICL	.	0.012	None	gnomad	False	-1.0
chr12	6933726	rs782535794	G	C	2.11097e-05	GPR162	221	G	A	A	ICL	.	0.0	None	gnomad	False	-1.0
chr12	6933726	rs782535794	G	A	4.22194e-06	GPR162	221	G	D	A	ICL	.	0.08	None	gnomad	False	-1.0
chr12	6933728	rs782188250	G	A	4.22654e-06	GPR162	222	G	S	A	ICL	.	0.0	None	gnomad	False	-1.0
chr12	6933728	rs782188250	G	T	4.22654e-06	GPR162	222	G	C	A	ICL	.	0.0	None	gnomad	False	-1.0
chr12	6933729	rs781961331	G	A	4.22404e-06	GPR162	222	G	D	A	ICL	.	0.011	None	gnomad	False	-1.0
chr12	6933731	rs782161441	G	A	8.45294e-06	GPR162	223	G	R	A	ICL	.	0.001	None	gnomad	False	-1.0
chr12	6933732	.	G	A	4.22172e-06	GPR162	223	G	E	A	ICL	.	0.001	None	gnomad	False	-1.0
chr12	6933743	rs782086655	G	A	1.2601e-05	GPR162	227	A	T	A	ICL	.	0.029	None	gnomad	False	-1.0
chr12	6933744	rs377672427	C	T	2.10935e-05	GPR162	227	A	V	A	ICL	.	0.001	None	gnomad	False	-1.0
chr12	6933744	rs377672427	C	A	8.43739e-06	GPR162	227	A	E	A	ICL	.	0.154	None	gnomad	False	-1.0
chr12	6933750	rs782813287	G	A	4.17568e-06	GPR162	229	G	E	A	ICL	.	0.991	None	gnomad	False	-1.0
chr12	6933756	rs781908850	G	A	1.66101e-05	GPR162	231	G	E	A	ICL	.	0.982	None	gnomad	False	-1.0
chr12	6933759	.	C	A	4.14859e-06	GPR162	232	A	D	A	ICL	.	0.0	None	gnomad	False	-1.0
chr12	6933770	rs376675662	C	T	2.88477e-05	GPR162	236	R	W	A	ICL	.	0.996	None	gnomad	False	-1.0
chr12	6933774	rs782224057	C	A	8.21686e-06	GPR162	237	P	Q	A	ICL	.	0.579	None	gnomad	False	-1.0
chr12	6933774	rs782224057	C	T	4.10843e-06	GPR162	237	P	L	A	ICL	.	0.218	None	gnomad	False	-1.0
chr12	6933794	.	A	G	8.15627e-06	GPR162	244	I	V	A	ICL	.	0.983	None	gnomad	False	-1.0
chr12	6933813	rs369820038	G	A	1.62901e-05	GPR162	250	R	Q	A	ICL	.	0.007	None	gnomad	False	-1.0
chr12	6933815	.	G	A	4.07558e-06	GPR162	251	G	R	A	ICL	.	1.0	None	gnomad	False	-1.0
chr12	6933825	rs781975870	G	A	4.10354e-06	GPR162	254	R	Q	A	ICL	.	0.999	None	gnomad	False	-1.0
chr12	6933827	.	T	G	1.63163e-05	GPR162	255	S	A	A	ICL	.	0.992	None	gnomad	False	-1.0
chr12	6933836	.	G	A	4.07412e-06	GPR162	258	D	N	A	ICL	.	1.0	None	gnomad	False	-1.0
chr12	6933840	rs142337357	G	T	4.07415e-06	GPR162	259	G	V	A	ICL	.	1.0	None	gnomad	False	-1.0
chr12	6933869	rs782169178	G	A	1.63384e-05	GPR162	269	V	I	A	TM	6x32	0.058	None	gnomad	False	0.425
chr12	6933873	.	C	T	4.08677e-06	GPR162	270	T	I	A	TM	6x33	0.999	None	gnomad	False	0.25833
chr12	6933911	.	C	T	4.10853e-06	GPR162	283	L	F	A	TM	6x46	0.999	None	gnomad	False	0.34979
chr12	6934659	rs537356928	T	G	1.6798e-05	GPR162	293	F	C	A	TM	6x56	1.0	None	gnomad	False	0.3595
chr12	6934665	.	C	T	4.17359e-06	GPR162	295	S	F	A	TM	6x58	0.999	binding	gnomad	False	0.12227
chr12	6934674	rs373974188	C	T	4.15669e-05	GPR162	298	S	L	A	TM	6x61	0.448	None	gnomad	False	0.11043
chr12	6934696	.	G	A	4.14103e-06	GPR162	305	M	I	A	TM	7x33	0.245	None	gnomad	False	0.20354
chr12	6934721	rs782721569	A	G	8.383e-06	GPR162	314	M	V	A	TM	7x42	0.021	binding	gnomad	False	0.33884
chr12	6934731	rs782051777	C	T	4.26025e-06	GPR162	317	T	M	A	TM	7x46	1.0	None	gnomad	False	0.66116
chr12	6934740	.	T	C	4.32657e-06	GPR162	320	L	P	A	TM	7x49	1.0	activation	gnomad	False	0.77686
chr12	6934762	rs782715686	C	G	4.65398e-06	GPR162	327	C	W	A	TM	8x47	1.0	None	gnomad	False	0.53333
chr12	6934766	.	C	T	9.35331e-06	GPR162	329	R	C	A	TM	8x49	1.0	coupling	gnomad	False	0.15021
chr12	6934778	rs376678235	G	A	9.6724e-05	GPR162	333	D	N	A	TM	8x53	1.0	None	gnomad	False	0.22845
chr12	6934784	rs146026728	C	T	9.8631e-05	GPR162	335	R	C	A	TM	8x55	1.0	None	gnomad	False	0.19397
chr12	6934813	rs200776682	C	G	2.18136e-05	GPR162	344	I	M	A	C-term	.	0.275	None	gnomad	False	-1.0
chr12	6934815	.	T	G	5.48607e-06	GPR162	345	M	R	A	C-term	.	0.989	None	gnomad	False	-1.0
chr12	6935366	rs531107311	G	A	8.22287e-06	GPR162	355	G	S	A	C-term	.	0.043	None	gnomad	False	-1.0
chr12	6935367	rs180984481	G	A	1.23385e-05	GPR162	355	G	D	A	C-term	.	0.61	None	gnomad	False	-1.0
chr12	6935375	rs138546589	G	A	4.51705e-05	GPR162	358	D	N	A	C-term	.	0.999	None	gnomad	False	-1.0
chr12	6935377	.	C	G	4.10509e-06	GPR162	358	D	E	A	C-term	.	0.984	None	gnomad	False	-1.0
chr12	6935378	.	T	C	4.10374e-06	GPR162	359	Y	H	A	C-term	.	0.826	None	gnomad	False	-1.0
chr12	6935379	rs782179943	A	G	4.10317e-06	GPR162	359	Y	C	A	C-term	.	0.947	None	gnomad	False	-1.0
chr12	6935382	.	C	G	4.10499e-06	GPR162	360	A	G	A	C-term	.	0.0	None	gnomad	False	-1.0
chr12	6935387	rs782289657	G	A	4.10283e-06	GPR162	362	G	S	A	C-term	.	0.989	None	gnomad	False	-1.0
chr12	6935391	rs141511249	G	A	0.00025433	GPR162	363	R	Q	A	C-term	.	0.997	None	gnomad	False	-1.0
chr12	6935393	.	G	A	4.10196e-06	GPR162	364	V	I	A	C-term	.	0.001	None	gnomad	False	-1.0
chr12	6935399	rs782350393	A	G	4.10145e-06	GPR162	366	K	E	A	C-term	.	0.048	None	gnomad	False	-1.0
chr12	6935399	rs782350393	A	C	8.20291e-06	GPR162	366	K	Q	A	C-term	.	0.9	None	gnomad	False	-1.0
chr12	6935403	.	T	C	4.10078e-06	GPR162	367	V	A	A	C-term	.	0.256	None	gnomad	False	-1.0
chr12	6935405	rs146164363	C	T	0.000102529	GPR162	368	R	C	A	C-term	.	1.0	None	gnomad	False	-1.0
chr12	6935406	rs200287003	G	A	3.69119e-05	GPR162	368	R	H	A	C-term	.	0.999	None	gnomad	False	-1.0
chr12	6935412	.	A	T	4.09997e-06	GPR162	370	D	V	A	C-term	.	0.89	None	gnomad	False	-1.0
chr12	6935414	rs782056792	G	A	4.10011e-06	GPR162	371	A	T	A	C-term	.	0.941	None	gnomad	False	-1.0
chr12	6935419	rs140165402	C	A	2.87043e-05	GPR162	372	N	K	A	C-term	.	0.613	None	gnomad	False	-1.0
chr12	6935420	rs782634175	G	A	1.64018e-05	GPR162	373	G	R	A	C-term	.	1.0	None	gnomad	False	-1.0
chr12	6935424	rs782547471	C	T	8.20042e-06	GPR162	374	A	V	A	C-term	.	0.993	None	gnomad	False	-1.0
chr12	6935429	.	G	A	4.10021e-06	GPR162	376	G	R	A	C-term	.	0.834	None	gnomad	False	-1.0
chr12	6935430	rs782563067	G	A	4.10001e-06	GPR162	376	G	E	A	C-term	.	0.588	None	gnomad	False	-1.0
chr12	6935432	rs782340071	C	A	4.10004e-06	GPR162	377	P	T	A	C-term	.	0.032	None	gnomad	False	-1.0
chr12	6935432	rs782340071	C	G	4.10004e-06	GPR162	377	P	A	A	C-term	.	0.0	None	gnomad	False	-1.0
chr12	6935433	rs782238146	C	A	4.10018e-06	GPR162	377	P	Q	A	C-term	.	0.271	None	gnomad	False	-1.0
chr12	6935440	rs782296316	C	G	4.10044e-06	GPR162	379	S	R	A	C-term	.	0.001	None	gnomad	False	-1.0
chr12	6935441	rs141534197	C	T	0.000233729	GPR162	380	R	W	A	C-term	.	0.978	None	gnomad	False	-1.0
chr12	6935442	rs150865844	G	A	0.000106613	GPR162	380	R	Q	A	C-term	.	0.003	None	gnomad	False	-1.0
chr12	6935445	rs782741889	A	C	4.10061e-06	GPR162	381	D	A	A	C-term	.	0.948	None	gnomad	False	-1.0
chr12	6935445	rs782741889	A	G	4.10061e-06	GPR162	381	D	G	A	C-term	.	0.948	None	gnomad	False	-1.0
chr12	6935450	rs370583302	G	A	8.20136e-06	GPR162	383	A	T	A	C-term	.	0.0	None	gnomad	False	-1.0
chr12	6935456	rs782451509	G	A	4.10018e-06	GPR162	385	V	M	A	C-term	.	0.697	None	gnomad	False	-1.0
chr12	6935460	rs184433124	A	T	0.000729861	GPR162	386	K	M	A	C-term	.	0.999	None	gnomad	False	-1.0
chr12	6935463	.	T	G	4.10129e-06	GPR162	387	L	R	A	C-term	.	0.89	None	gnomad	False	-1.0
chr12	6935466	rs377019930	T	G	4.10132e-06	GPR162	388	L	R	A	C-term	.	0.331	None	gnomad	False	-1.0
chr12	6935468	rs782502331	C	G	1.23045e-05	GPR162	389	P	A	A	C-term	.	0.043	None	gnomad	False	-1.0
chr12	6935468	rs782502331	C	T	1.23045e-05	GPR162	389	P	S	A	C-term	.	0.001	None	gnomad	False	-1.0
chr12	6935471	rs782640208	G	A	8.20479e-06	GPR162	390	G	R	A	C-term	.	0.838	None	gnomad	False	-1.0
chr12	6935475	rs782272138	G	A	4.1027e-06	GPR162	391	R	K	A	C-term	.	0.0	None	gnomad	False	-1.0
chr12	6935480	rs782545933	A	T	4.10341e-06	GPR162	393	M	L	A	C-term	.	0.003	None	gnomad	False	-1.0
chr12	6935480	rs782545933	A	G	8.20681e-06	GPR162	393	M	V	A	C-term	.	0.068	None	gnomad	False	-1.0
chr12	6935482	rs782580040	G	C	1.23131e-05	GPR162	393	M	I	A	C-term	.	0.01	None	gnomad	False	-1.0
chr12	6935486	.	T	C	8.21423e-06	GPR162	395	F	L	A	C-term	.	0.001	None	gnomad	False	-1.0
chr12	6935488	rs782202009	C	G	4.10708e-06	GPR162	395	F	L	A	C-term	.	0.001	None	gnomad	False	-1.0
chr12	6935493	rs150020533	C	T	5.34368e-05	GPR162	397	P	L	A	C-term	.	0.994	None	gnomad	False	-1.0
chr12	6935496	rs373602996	T	A	8.22585e-06	GPR162	398	L	H	A	C-term	.	0.0	None	gnomad	False	-1.0
chr12	6935508	.	A	G	4.12443e-06	GPR162	402	H	R	A	C-term	.	0.989	None	gnomad	False	-1.0
chr12	6935827	rs782051240	T	A	2.31452e-05	GPR162	409	S	T	A	C-term	.	0.963	None	gnomad	False	-1.0
chr12	6935830	rs782708126	C	T	4.04606e-05	GPR162	410	R	W	A	C-term	.	1.0	None	gnomad	False	-1.0
chr12	6935831	rs144632808	G	A	0.00014448	GPR162	410	R	Q	A	C-term	.	1.0	None	gnomad	False	-1.0
chr12	6935833	rs782392363	C	T	7.48822e-05	GPR162	411	R	C	A	C-term	.	1.0	None	gnomad	False	-1.0
chr12	6935834	rs201319224	G	A	1.72563e-05	GPR162	411	R	H	A	C-term	.	1.0	None	gnomad	False	-1.0
chr12	6935834	rs201319224	G	T	5.75209e-06	GPR162	411	R	L	A	C-term	.	0.999	None	gnomad	False	-1.0
chr12	6935856	.	C	G	5.56322e-06	GPR162	418	N	K	A	C-term	.	0.97	None	gnomad	False	-1.0
chr12	6935858	rs782692117	T	G	5.53986e-06	GPR162	419	I	S	A	C-term	.	0.164	None	gnomad	False	-1.0
chr12	6935859	rs781798047	C	G	5.52847e-06	GPR162	419	I	M	A	C-term	.	0.736	None	gnomad	False	-1.0
chr12	6935861	rs782762782	T	C	8.15253e-05	GPR162	420	F	S	A	C-term	.	0.995	None	gnomad	False	-1.0
chr12	6935872	rs376023985	C	T	0.000119288	GPR162	424	R	W	A	C-term	.	1.0	None	gnomad	False	-1.0
chr12	6935878	rs782295663	C	G	5.03459e-06	GPR162	426	P	A	A	C-term	.	0.0	None	gnomad	False	-1.0
chr12	6935885	rs782312229	C	T	4.85894e-06	GPR162	428	S	F	A	C-term	.	0.435	None	gnomad	False	-1.0
chr12	6935900	.	G	C	1.78315e-05	GPR162	433	W	S	A	C-term	.	0.895	None	gnomad	False	-1.0
chr12	6935902	.	T	C	1.32662e-05	GPR162	434	S	P	A	C-term	.	0.995	None	gnomad	False	-1.0
chr12	6935912	rs782081889	A	G	5.57117e-05	GPR162	437	D	G	A	C-term	.	0.993	None	gnomad	False	-1.0
chr12	6935920	rs781988790	C	T	1.68042e-05	GPR162	440	R	W	A	C-term	.	0.999	None	gnomad	False	-1.0
chr12	6935921	rs202234706	G	T	4.19639e-06	GPR162	440	R	L	A	C-term	.	0.956	None	gnomad	False	-1.0
chr12	6935921	rs202234706	G	A	3.77675e-05	GPR162	440	R	Q	A	C-term	.	0.998	None	gnomad	False	-1.0
chr12	6935923	rs781913769	G	A	4.60621e-05	GPR162	441	V	I	A	C-term	.	0.0	None	gnomad	False	-1.0
chr12	6935927	rs782724815	T	A	4.15579e-06	GPR162	442	L	H	A	C-term	.	0.001	None	gnomad	False	-1.0
chr12	6935929	rs200462810	C	T	8.30254e-06	GPR162	443	P	S	A	C-term	.	0.118	None	gnomad	False	-1.0
chr12	6935932	.	G	A	4.14079e-06	GPR162	444	A	T	A	C-term	.	0.043	None	gnomad	False	-1.0
chr12	6935933	.	C	T	4.13887e-06	GPR162	444	A	V	A	C-term	.	0.004	None	gnomad	False	-1.0
chr12	6935941	rs782490981	C	T	4.14219e-05	GPR162	447	R	W	A	C-term	.	0.971	None	gnomad	False	-1.0
chr12	6935942	rs147854198	G	A	0.000356722	GPR162	447	R	Q	A	C-term	.	0.007	None	gnomad	False	-1.0
chr12	6935945	.	C	T	4.13815e-06	GPR162	448	A	V	A	C-term	.	0.396	None	gnomad	False	-1.0
chr12	6935950	rs148895065	G	A	8.27869e-05	GPR162	450	G	R	A	C-term	.	0.44	None	gnomad	False	-1.0
chr12	6935951	rs199760751	G	A	8.27075e-06	GPR162	450	G	E	A	C-term	.	0.005	None	gnomad	False	-1.0
chr12	6935953	.	G	T	4.13558e-06	GPR162	451	G	C	A	C-term	.	0.984	None	gnomad	False	-1.0
chr12	6935953	.	G	A	8.27116e-06	GPR162	451	G	S	A	C-term	.	0.067	None	gnomad	False	-1.0
chr12	6935954	rs782247317	G	A	1.65401e-05	GPR162	451	G	D	A	C-term	.	0.89	None	gnomad	False	-1.0
chr12	6935956	rs782023420	C	G	4.13387e-06	GPR162	452	P	A	A	C-term	.	0.0	None	gnomad	False	-1.0
chr12	6935960	.	C	T	4.12398e-06	GPR162	453	P	L	A	C-term	.	0.745	None	gnomad	False	-1.0
chr12	6935966	rs200776021	A	G	0.00806279	GPR162	455	Y	C	A	C-term	.	0.964	None	gnomad	False	-1.0
chr12	6935966	rs200776021	A	C	4.1263e-06	GPR162	455	Y	S	A	C-term	.	0.396	None	gnomad	False	-1.0
chr12	6935980	rs370685085	C	T	8.25675e-06	GPR162	460	H	Y	A	C-term	.	0.104	None	gnomad	False	-1.0
chr12	6935985	.	G	T	4.12371e-06	GPR162	461	R	S	A	C-term	.	0.118	None	gnomad	False	-1.0
chr12	6935992	rs374204662	G	A	8.28226e-06	GPR162	464	D	N	A	C-term	.	0.421	None	gnomad	False	-1.0
chr12	6935993	rs377367080	A	G	4.14144e-06	GPR162	464	D	G	A	C-term	.	0.267	None	gnomad	False	-1.0
chr12	6935995	rs138578985	G	A	0.000181595	GPR162	465	E	K	A	C-term	.	0.185	None	gnomad	False	-1.0
chr12	6935995	rs138578985	G	C	4.12715e-06	GPR162	465	E	Q	A	C-term	.	0.335	None	gnomad	False	-1.0
chr12	6935996	rs782480870	A	C	1.64874e-05	GPR162	465	E	A	A	C-term	.	0.002	None	gnomad	False	-1.0
chr12	6935998	rs782279652	G	A	4.1177e-06	GPR162	466	E	K	A	C-term	.	0.267	None	gnomad	False	-1.0
chr12	6936002	rs782569847	A	G	8.22118e-06	GPR162	467	D	G	A	C-term	.	0.0	None	gnomad	False	-1.0
chr12	6936004	rs149007947	G	A	7.3942e-05	GPR162	468	E	K	A	C-term	.	0.273	None	gnomad	False	-1.0
chr12	6936019	rs781976248	G	A	4.08934e-06	GPR162	473	G	S	A	C-term	.	0.001	None	gnomad	False	-1.0
chr12	6936020	rs782258380	G	A	4.09008e-06	GPR162	473	G	D	A	C-term	.	0.099	None	gnomad	False	-1.0
chr12	6936022	rs782401586	G	A	4.09443e-06	GPR162	474	G	R	A	C-term	.	0.046	None	gnomad	False	-1.0
chr12	6936023	rs145213201	G	A	4.09276e-05	GPR162	474	G	E	A	C-term	.	0.02	None	gnomad	False	-1.0
chr12	6936025	rs782728164	G	A	4.08921e-06	GPR162	475	G	R	A	C-term	.	0.004	None	gnomad	False	-1.0
chr12	6936026	rs781950849	G	A	8.17835e-06	GPR162	475	G	E	A	C-term	.	0.0	None	gnomad	False	-1.0
chr12	6936028	rs782764652	C	A	0.0	GPR162	476	L	M	A	C-term	.	0.952	None	gnomad	False	-1.0
chr12	6936029	rs781874188	T	C	8.17762e-06	GPR162	476	L	P	A	C-term	.	0.984	None	gnomad	False	-1.0
chr12	6936031	.	G	A	8.1815e-06	GPR162	477	A	T	A	C-term	.	0.009	None	gnomad	False	-1.0
chr12	6936032	rs200837170	C	T	4.09155e-05	GPR162	477	A	V	A	C-term	.	0.437	None	gnomad	False	-1.0
chr12	6936035	rs782808475	G	A	4.08473e-06	GPR162	478	S	N	A	C-term	.	0.0	None	gnomad	False	-1.0
chr12	6936040	rs149420287	C	T	0.000269692	GPR162	480	R	C	A	C-term	.	0.978	None	gnomad	False	-1.0
chr12	6936041	rs367712836	G	A	8.99266e-05	GPR162	480	R	H	A	C-term	.	0.001	None	gnomad	False	-1.0
chr12	6936047	rs371891969	T	C	4.08347e-06	GPR162	482	F	S	A	C-term	.	0.895	None	gnomad	False	-1.0
chr12	6936057	rs782186100	T	G	4.08734e-06	GPR162	485	S	R	A	C-term	.	0.165	None	gnomad	False	-1.0
chr12	6936067	rs368008300	G	A	1.63429e-05	GPR162	489	G	R	A	C-term	.	0.331	None	gnomad	False	-1.0
chr12	6936071	.	C	T	4.08467e-06	GPR162	490	S	L	A	C-term	.	0.02	None	gnomad	False	-1.0
chr12	6936073	rs376022819	G	C	4.0831e-06	GPR162	491	G	R	A	C-term	.	0.435	None	gnomad	False	-1.0
chr12	6936076	rs781968979	G	A	4.08333e-06	GPR162	492	G	R	A	C-term	.	0.917	None	gnomad	False	-1.0
chr12	6936082	rs782325207	C	A	1.63352e-05	GPR162	494	P	T	A	C-term	.	0.308	None	gnomad	False	-1.0
chr12	6936082	rs782325207	C	T	4.0838e-06	GPR162	494	P	S	A	C-term	.	0.18	None	gnomad	False	-1.0
chr12	6936085	rs368449781	C	T	5.30764e-05	GPR162	495	P	S	A	C-term	.	0.008	None	gnomad	False	-1.0
chr12	6936086	.	C	T	4.08253e-06	GPR162	495	P	L	A	C-term	.	0.099	None	gnomad	False	-1.0
chr12	6936088	rs782235597	C	T	3.26533e-05	GPR162	496	R	W	A	C-term	.	0.978	None	gnomad	False	-1.0
chr12	6936089	rs782105211	G	A	4.89668e-05	GPR162	496	R	Q	A	C-term	.	0.003	None	gnomad	False	-1.0
chr12	6936092	rs782583140	G	A	4.07711e-06	GPR162	497	G	D	A	C-term	.	0.718	None	gnomad	False	-1.0
chr12	6936094	.	C	T	4.07651e-06	GPR162	498	P	S	A	C-term	.	0.427	None	gnomad	False	-1.0
chr12	6936106	rs782687439	C	T	3.6662e-05	GPR162	502	R	W	A	C-term	.	1.0	None	gnomad	False	-1.0
chr12	6936114	rs199722367	G	C	0.000113968	GPR162	504	E	D	A	C-term	.	0.99	None	gnomad	False	-1.0
chr12	6936121	.	A	G	4.06981e-06	GPR162	507	T	A	A	C-term	.	0.023	None	gnomad	False	-1.0
chr12	6936130	rs782339192	G	A	4.06822e-06	GPR162	510	D	N	A	C-term	.	1.0	None	gnomad	False	-1.0
chr12	6936130	rs782339192	G	C	4.06822e-06	GPR162	510	D	H	A	C-term	.	1.0	None	gnomad	False	-1.0
chr12	6936151	rs782179188	C	G	1.22107e-05	GPR162	517	P	A	A	C-term	.	0.384	None	gnomad	False	-1.0
chr12	6936158	.	C	T	0.0	GPR162	519	A	V	A	C-term	.	0.608	None	gnomad	False	-1.0
chr12	6936158	.	C	A	4.06957e-06	GPR162	519	A	D	A	C-term	.	0.845	None	gnomad	False	-1.0
chr12	6936160	.	T	C	4.06918e-06	GPR162	520	S	P	A	C-term	.	0.989	None	gnomad	False	-1.0
chr12	6936166	.	G	C	4.06921e-06	GPR162	522	G	R	A	C-term	.	0.001	None	gnomad	False	-1.0
chr12	6936169	rs200791974	C	T	4.07087e-06	GPR162	523	H	Y	A	C-term	.	0.037	None	gnomad	False	-1.0
chr12	6936170	.	A	G	4.07199e-06	GPR162	523	H	R	A	C-term	.	0.005	None	gnomad	False	-1.0
chr12	6936175	rs141933631	C	G	1.62982e-05	GPR162	525	P	A	A	C-term	.	0.063	None	gnomad	False	-1.0
chr12	6936178	rs782069608	C	T	3.66934e-05	GPR162	526	R	C	A	C-term	.	0.978	None	gnomad	False	-1.0
chr12	6936179	rs375081664	G	A	9.7841e-05	GPR162	526	R	H	A	C-term	.	0.002	None	gnomad	False	-1.0
chr12	6936181	rs782038710	C	T	5.29998e-05	GPR162	527	R	W	A	C-term	.	0.002	None	gnomad	False	-1.0
chr12	6936182	rs151087736	G	A	0.000521631	GPR162	527	R	Q	A	C-term	.	0.772	None	gnomad	False	-1.0
chr12	6936184	.	C	T	8.14996e-06	GPR162	528	P	S	A	C-term	.	0.244	None	gnomad	False	-1.0
chr12	6936185	rs782782013	C	T	4.07508e-06	GPR162	528	P	L	A	C-term	.	0.0	None	gnomad	False	-1.0
chr12	6936185	rs782782013	C	G	4.07508e-06	GPR162	528	P	R	A	C-term	.	0.001	None	gnomad	False	-1.0
chr12	6936187	rs190553000	C	T	8.55781e-05	GPR162	529	R	W	A	C-term	.	0.993	None	gnomad	False	-1.0
chr12	6936187	rs190553000	C	G	4.07515e-06	GPR162	529	R	G	A	C-term	.	0.005	None	gnomad	False	-1.0
chr12	6936188	rs200165470	G	A	0.000105964	GPR162	529	R	Q	A	C-term	.	0.787	None	gnomad	False	-1.0
chr12	6936188	rs200165470	G	C	4.07554e-06	GPR162	529	R	P	A	C-term	.	0.854	None	gnomad	False	-1.0
chr12	6936190	rs782428915	C	T	8.14989e-06	GPR162	530	P	S	A	C-term	.	0.002	None	gnomad	False	-1.0
chr12	6936194	.	T	C	4.07508e-06	GPR162	531	L	P	A	C-term	.	0.0	None	gnomad	False	-1.0
chr12	6936197	rs782678241	G	A	4.07518e-06	GPR162	532	G	D	A	C-term	.	0.952	None	gnomad	False	-1.0
chr12	6936202	rs782275323	T	C	1.22343e-05	GPR162	534	S	P	A	C-term	.	0.0	None	gnomad	False	-1.0
chr12	6936208	rs369426980	C	T	6.52241e-05	GPR162	536	R	C	A	C-term	.	0.993	None	gnomad	False	-1.0
chr12	6936209	rs140779117	G	A	0.000330197	GPR162	536	R	H	A	C-term	.	0.024	None	gnomad	False	-1.0
chr12	6936211	rs200593513	C	G	8.15268e-06	GPR162	537	R	G	A	C-term	.	0.798	None	gnomad	False	-1.0
chr12	6936212	rs373159743	G	A	7.33694e-05	GPR162	537	R	Q	A	C-term	.	0.047	None	gnomad	False	-1.0
chr12	6936214	rs782118540	C	T	8.14863e-06	GPR162	538	L	F	A	C-term	.	0.435	None	gnomad	False	-1.0
chr12	6936215	rs782747091	T	C	4.07408e-06	GPR162	538	L	P	A	C-term	.	0.001	None	gnomad	False	-1.0
chr12	6936223	rs781947185	G	C	4.07372e-06	GPR162	541	G	R	A	C-term	.	1.0	None	gnomad	False	-1.0
chr12	6936226	.	T	C	4.07269e-06	GPR162	542	S	P	A	C-term	.	0.985	None	gnomad	False	-1.0
chr12	6936230	rs782060371	C	T	8.14505e-06	GPR162	543	P	L	A	C-term	.	0.994	None	gnomad	False	-1.0
chr12	6936241	rs147863696	G	A	1.22124e-05	GPR162	547	A	T	A	C-term	.	0.004	None	gnomad	False	-1.0
chr12	6936241	rs147863696	G	T	8.1416e-06	GPR162	547	A	S	A	C-term	.	0.002	None	gnomad	False	-1.0
chr12	6936244	rs375828119	G	A	8.95678e-05	GPR162	548	V	I	A	C-term	.	0.0	None	gnomad	False	-1.0
chr12	6936247	rs369364103	G	A	8.14292e-06	GPR162	549	G	R	A	C-term	.	0.578	None	gnomad	False	-1.0
chr12	6936250	.	C	T	4.07116e-06	GPR162	550	L	F	A	C-term	.	0.358	None	gnomad	False	-1.0
chr12	6936251	rs782549896	T	C	1.62845e-05	GPR162	550	L	P	A	C-term	.	0.775	None	gnomad	False	-1.0
chr12	6936257	rs782261225	T	C	4.07156e-06	GPR162	552	L	S	A	C-term	.	0.002	None	gnomad	False	-1.0
chr12	6936260	rs782377573	G	T	6.92261e-05	GPR162	553	G	V	A	C-term	.	0.917	None	gnomad	False	-1.0
chr12	6936266	rs782325721	G	A	8.14651e-06	GPR162	555	S	N	A	C-term	.	0.089	None	gnomad	False	-1.0
chr12	6936268	rs202194160	G	A	0.000134451	GPR162	556	A	T	A	C-term	.	0.0	None	gnomad	False	-1.0
chr12	6936269	rs782398629	C	T	3.25921e-05	GPR162	556	A	V	A	C-term	.	0.003	None	gnomad	False	-1.0
chr12	6936272	.	G	A	4.07455e-06	GPR162	557	G	E	A	C-term	.	0.935	None	gnomad	False	-1.0
chr12	6936275	.	G	T	4.07511e-06	GPR162	558	R	I	A	C-term	.	0.995	None	gnomad	False	-1.0
chr12	6936277	.	C	T	8.15275e-06	GPR162	559	R	C	A	C-term	.	0.006	None	gnomad	False	-1.0
chr12	6936278	rs782111996	G	A	8.15727e-05	GPR162	559	R	H	A	C-term	.	0.928	None	gnomad	False	-1.0
chr12	6936280	rs201371743	T	C	1.63125e-05	GPR162	560	C	R	A	C-term	.	0.995	None	gnomad	False	-1.0
chr12	6936283	rs782057855	T	C	4.0809e-06	GPR162	561	S	P	A	C-term	.	0.984	None	gnomad	False	-1.0
chr12	6936284	rs782816875	C	T	8.16353e-06	GPR162	561	S	F	A	C-term	.	0.984	None	gnomad	False	-1.0
chr12	6936286	rs781887990	C	A	2.85784e-05	GPR162	562	L	M	A	C-term	.	0.917	None	gnomad	False	-1.0
chr12	6936292	.	G	C	8.1706e-06	GPR162	564	G	R	A	C-term	.	1.0	None	gnomad	False	-1.0
chr12	6936293	rs781840021	G	C	6.53483e-05	GPR162	564	G	A	A	C-term	.	0.996	None	gnomad	False	-1.0
chr12	6936293	rs781840021	G	T	8.16853e-06	GPR162	564	G	V	A	C-term	.	0.999	None	gnomad	False	-1.0
chr12	6936296	rs141374776	G	C	0.00902955	GPR162	565	G	A	A	C-term	.	0.005	None	gnomad	False	-1.0
chr12	6936296	rs141374776	G	A	1.63431e-05	GPR162	565	G	D	A	C-term	.	0.012	None	gnomad	False	-1.0
chr12	6936305	.	G	C	4.08413e-06	GPR162	568	S	T	A	C-term	.	0.0	None	gnomad	False	-1.0
chr12	6936307	.	G	C	4.08697e-06	GPR162	569	A	P	A	C-term	.	0.0	None	gnomad	False	-1.0
chr12	6936307	.	G	T	4.08697e-06	GPR162	569	A	S	A	C-term	.	0.0	None	gnomad	False	-1.0
chr12	6936308	rs782252904	C	T	4.08677e-06	GPR162	569	A	V	A	C-term	.	0.0	None	gnomad	False	-1.0
chr12	6936308	rs782252904	C	G	5.3128e-05	GPR162	569	A	G	A	C-term	.	0.0	None	gnomad	False	-1.0
chr12	6936313	rs782372230	G	C	2.04643e-05	GPR162	571	A	P	A	C-term	.	0.346	None	gnomad	False	-1.0
chr12	6936316	.	T	C	4.09413e-06	GPR162	572	W	R	A	C-term	.	0.972	None	gnomad	False	-1.0
chr12	6936318	.	G	C	4.09806e-06	GPR162	572	W	C	A	C-term	.	0.992	None	gnomad	False	-1.0
chr12	6936320	rs145326002	G	A	2.05147e-05	GPR162	573	G	E	A	C-term	.	0.565	None	gnomad	False	-1.0
chr12	6936323	rs782076204	G	A	4.10759e-06	GPR162	574	G	E	A	C-term	.	0.009	None	gnomad	False	-1.0
chr12	6936332	rs374479998	G	T	8.26207e-06	GPR162	577	G	V	A	C-term	.	0.83	None	gnomad	False	-1.0
chr12	6936334	.	C	T	4.15403e-06	GPR162	578	P	S	A	C-term	.	0.334	None	gnomad	False	-1.0
chr12	6936335	rs781949279	C	G	4.15279e-06	GPR162	578	P	R	A	C-term	.	0.637	None	gnomad	False	-1.0
chr12	6936344	rs782181029	C	T	0.000130278	GPR162	581	P	L	A	C-term	.	0.11	None	gnomad	False	-1.0
chr12	6936347	rs782095246	T	C	8.40329e-06	GPR162	582	I	T	A	C-term	.	0.03	None	gnomad	False	-1.0
chr12	6936352	rs781804694	C	T	4.27526e-06	GPR162	584	P	S	A	C-term	.	0.002	None	gnomad	False	-1.0
chr12	6936353	.	C	G	4.27361e-06	GPR162	584	P	R	A	C-term	.	0.358	None	gnomad	False	-1.0
chr12	6936359	rs782435471	T	G	4.33336e-06	GPR162	586	L	R	A	C-term	.	0.531	None	gnomad	False	-1.0
chr12	6936362	rs782679545	C	T	2.20086e-05	GPR162	587	T	I	A	C-term	.	0.531	None	gnomad	False	-1.0
chr12	6936365	rs782513707	T	C	4.42768e-06	GPR162	588	L	P	A	C-term	.	0.984	None	gnomad	False	-1.0
chr12	8211338	rs768482291	C	G	1.24719e-05	C3AR1	482	V	L	A	C-term	.	0.999	None	gnomad	False	-1.0
chr12	8211343	rs776393425	G	C	4.10573e-06	C3AR1	480	T	R	A	C-term	.	0.983	None	gnomad	False	-1.0
chr12	8211350	.	T	G	8.18257e-06	C3AR1	478	N	H	A	C-term	.	0.012	None	gnomad	False	-1.0
chr12	8211352	rs764901761	C	A	4.09189e-06	C3AR1	477	R	I	A	C-term	.	0.062	None	gnomad	False	-1.0
chr12	8211362	rs376175889	T	C	8.16513e-06	C3AR1	474	I	V	A	C-term	.	0.0	None	gnomad	False	-1.0
chr12	8211373	rs142745916	G	A	0.000154607	C3AR1	470	S	L	A	C-term	.	0.0	None	gnomad	False	-1.0
chr12	8211377	.	G	T	8.1322e-06	C3AR1	469	P	T	A	C-term	.	0.001	None	gnomad	False	-1.0
chr12	8211382	rs758229801	T	C	4.06438e-06	C3AR1	467	H	R	A	C-term	.	0.167	None	gnomad	False	-1.0
chr12	8211392	.	G	A	8.12592e-06	C3AR1	464	R	C	A	C-term	.	0.978	None	gnomad	False	-1.0
chr12	8211406	.	C	T	4.06157e-06	C3AR1	459	S	N	A	C-term	.	0.006	None	gnomad	False	-1.0
chr12	8211423	rs754285573	A	C	1.21835e-05	C3AR1	453	I	M	A	TM	8x61	0.622	None	gnomad	False	0.14706
chr12	8211427	.	C	T	4.06108e-06	C3AR1	452	G	E	A	TM	8x60	0.597	None	gnomad	False	0.12766
chr12	8211436	rs147364129	G	A	0.000345192	C3AR1	449	S	F	A	TM	8x57	1.0	None	gnomad	False	0.26293
chr12	8211437	rs779204734	A	G	4.06121e-06	C3AR1	449	S	P	A	TM	8x57	1.0	None	gnomad	False	0.26293
chr12	8211440	rs374256772	G	T	8.12255e-06	C3AR1	448	Q	K	A	TM	8x56	0.473	None	gnomad	False	0.17672
chr12	8211445	rs747287124	G	A	4.06121e-06	C3AR1	446	A	V	A	TM	8x54	0.005	None	gnomad	False	0.37931
chr12	8211454	.	C	G	4.06114e-06	C3AR1	443	R	T	A	TM	8x51	1.0	None	gnomad	False	0.55365
chr12	8211455	rs759834035	T	C	4.06111e-06	C3AR1	443	R	G	A	TM	8x51	1.0	None	gnomad	False	0.55365
chr12	8211458	.	A	G	8.12229e-06	C3AR1	442	F	L	A	TM	8x50	0.822	None	gnomad	False	0.79828
chr12	8211461	rs768607158	C	A	4.06111e-06	C3AR1	441	D	Y	A	TM	8x49	1.0	coupling	gnomad	False	0.15021
chr12	8211464	rs149439425	T	C	8.12222e-06	C3AR1	440	K	E	A	TM	8x48	0.953	coupling	gnomad	False	0.2103
chr12	8211475	rs772977304	G	C	4.06154e-06	C3AR1	436	A	G	A	TM	7x54	1.0	None	gnomad	False	0.26141
chr12	8211482	rs376184968	G	A	8.12275e-06	C3AR1	434	L	F	A	TM	7x52	1.0	None	gnomad	False	0.45041
chr12	8211487	.	G	T	4.06128e-06	C3AR1	432	P	H	A	TM	7x50	1.0	activation	gnomad	False	0.95868
chr12	8211488	rs773756132	G	A	8.12269e-06	C3AR1	432	P	S	A	TM	7x50	1.0	activation	gnomad	False	0.95868
chr12	8211488	rs773756132	G	T	4.06134e-06	C3AR1	432	P	T	A	TM	7x50	1.0	activation	gnomad	False	0.95868
chr12	8211502	rs764699582	T	C	5.27983e-05	C3AR1	427	N	S	A	TM	7x45	1.0	None	gnomad	False	0.69421
chr12	8211505	.	G	C	4.06167e-06	C3AR1	426	A	G	A	TM	7x43	0.994	None	gnomad	False	0.27273
chr12	8211511	.	G	T	4.06174e-06	C3AR1	424	A	E	A	TM	7x41	1.0	binding	gnomad	False	0.38017
chr12	8211518	.	C	G	4.06154e-06	C3AR1	422	A	P	A	TM	7x39	1.0	binding	gnomad	False	0.23967
chr12	8211536	.	A	C	4.06174e-06	C3AR1	416	W	G	A	TM	7x33	0.543	None	gnomad	False	0.20354
chr12	8211538	.	G	C	4.06174e-06	C3AR1	415	S	C	A	TM	7x32	0.993	None	gnomad	False	0.12389
chr12	8211541	rs765513198	A	G	4.06167e-06	C3AR1	414	M	T	A	TM	7x31	0.006	binding	gnomad	False	0.10185
chr12	8211547	.	G	A	4.06177e-06	C3AR1	412	T	I	A	TM	7x29	0.021	None	gnomad	False	0.13699
chr12	8211550	.	T	C	4.06154e-06	C3AR1	411	K	R	A	TM	7x28	0.001	None	gnomad	False	0.13014
chr12	8211570	rs758530012	G	T	2.03064e-05	C3AR1	404	D	E	A	ECL	.	0.016	None	gnomad	False	-1.0
chr12	8211572	rs780278001	C	G	4.06118e-06	C3AR1	404	D	H	A	ECL	.	0.009	None	gnomad	False	-1.0
chr12	8211579	rs751674277	C	A	4.06111e-06	C3AR1	401	L	F	A	TM	6x59	0.997	None	gnomad	False	0.15714
chr12	8211589	rs748066123	A	G	1.21836e-05	C3AR1	398	V	A	A	TM	6x56	0.811	None	gnomad	False	0.3595
chr12	8211590	rs148566403	C	G	0.000308649	C3AR1	398	V	L	A	TM	6x56	0.251	None	gnomad	False	0.3595
chr12	8211594	.	A	C	4.06157e-06	C3AR1	396	F	L	A	TM	6x54	0.0	None	gnomad	False	0.18107
chr12	8211602	rs777406306	G	A	4.06128e-06	C3AR1	394	H	Y	A	TM	6x52	1.0	binding	gnomad	False	0.28395
chr12	8211605	rs749061121	A	G	4.06111e-05	C3AR1	393	Y	H	A	TM	6x51	1.0	binding	gnomad	False	0.33333
chr12	8211607	rs763551772	G	A	4.06121e-06	C3AR1	392	P	L	A	TM	6x50	1.0	None	gnomad	False	0.99588
chr12	8211611	rs759126362	T	G	4.06128e-06	C3AR1	391	T	P	A	TM	6x49	0.602	None	gnomad	False	0.36214
chr12	8211623	.	G	A	4.0619e-06	C3AR1	387	L	F	A	TM	6x45	0.002	None	gnomad	False	0.20988
chr12	8211632	.	C	A	4.06237e-06	C3AR1	384	A	S	A	TM	6x42	0.096	None	gnomad	False	0.25926
chr12	8211634	rs373685731	A	G	4.06263e-06	C3AR1	383	V	A	A	TM	6x41	1.0	None	gnomad	False	0.44033
chr12	8211638	rs762193633	C	T	8.12255e-06	C3AR1	382	V	M	A	TM	6x40	1.0	activation	gnomad	False	0.38272
chr12	8211644	rs765685074	C	T	2.0308e-05	C3AR1	380	V	M	A	TM	6x38	0.142	None	gnomad	False	0.19342
chr12	8211646	rs750779153	G	A	4.06237e-06	C3AR1	379	A	V	A	TM	6x37	0.798	activation	gnomad	False	0.42739
chr12	8211647	rs763341108	C	T	4.06138e-06	C3AR1	379	A	T	A	TM	6x37	0.757	activation	gnomad	False	0.42739
chr12	8211650	rs142900121	C	T	4.0619e-06	C3AR1	378	V	M	A	TM	6x36	0.982	coupling	gnomad	False	0.27801
chr12	8211652	rs751723531	C	T	8.12361e-06	C3AR1	377	R	Q	A	TM	6x35	0.775	None	gnomad	False	0.34025
chr12	8211652	rs751723531	C	A	4.0618e-06	C3AR1	377	R	L	A	TM	6x35	0.987	None	gnomad	False	0.34025
chr12	8211658	.	G	A	4.0618e-06	C3AR1	375	T	I	A	TM	6x33	0.211	None	gnomad	False	0.25833
chr12	8211661	rs756026186	T	G	4.06177e-06	C3AR1	374	K	T	A	TM	6x32	1.0	None	gnomad	False	0.425
chr12	8211677	rs749041687	C	T	1.6247e-05	C3AR1	369	A	T	A	ICL	.	0.393	None	gnomad	False	-1.0
chr12	8211682	.	C	T	1.62475e-05	C3AR1	367	R	H	A	ICL	.	0.977	None	gnomad	False	-1.0
chr12	8211683	rs745507400	G	A	2.03067e-05	C3AR1	367	R	C	A	ICL	.	1.0	None	gnomad	False	-1.0
chr12	8211687	rs771745173	C	A	4.06118e-06	C3AR1	365	R	S	A	TM	5x67	0.065	coupling	gnomad	False	0.23144
chr12	8211693	rs775120982	C	T	4.06111e-06	C3AR1	363	M	I	A	TM	5x65	0.134	None	gnomad	False	0.4877
chr12	8211694	rs760186269	A	G	4.06108e-06	C3AR1	363	M	T	A	TM	5x65	0.263	None	gnomad	False	0.4877
chr12	8211697	rs370515640	C	T	2.84308e-05	C3AR1	362	R	Q	A	TM	5x64	0.6	coupling	gnomad	False	0.15574
chr12	8211706	.	A	G	4.06128e-06	C3AR1	359	I	T	A	TM	5x61	0.981	None	gnomad	False	0.57377
chr12	8211711	rs766717625	G	C	8.12374e-06	C3AR1	357	S	R	A	TM	5x59	0.966	None	gnomad	False	0.14754
chr12	8211712	rs140099434	C	T	4.46788e-05	C3AR1	357	S	N	A	TM	5x59	0.934	None	gnomad	False	0.14754
chr12	8211727	rs767676196	A	G	4.06177e-06	C3AR1	352	M	T	A	TM	5x54	0.994	None	gnomad	False	0.32377
chr12	8211730	.	A	G	4.0619e-06	C3AR1	351	I	T	A	TM	5x53	0.968	None	gnomad	False	0.34426
chr12	8211737	rs752749205	A	C	1.21874e-05	C3AR1	349	S	A	A	TM	5x51	0.002	None	gnomad	False	0.45492
chr12	8211742	rs756150913	A	G	4.06227e-06	C3AR1	347	L	P	A	TM	5x49	0.997	None	gnomad	False	0.40574
chr12	8211762	.	C	A	4.06303e-06	C3AR1	340	R	S	A	TM	5x43	0.999	binding	gnomad	False	0.18443
chr12	8211763	.	C	T	8.12592e-06	C3AR1	340	R	K	A	TM	5x43	0.999	binding	gnomad	False	0.18443
chr12	8211772	rs745562405	G	A	8.12678e-06	C3AR1	337	T	M	A	TM	5x40	0.999	binding	gnomad	False	0.15164
chr12	8211778	rs758148873	G	T	1.2192e-05	C3AR1	335	A	E	A	TM	5x38	0.964	None	gnomad	False	0.1875
chr12	8211779	rs779816585	C	T	2.84483e-05	C3AR1	335	A	T	A	TM	5x38	0.982	None	gnomad	False	0.1875
chr12	8211784	rs56136109	A	G	0.027202519	C3AR1	333	L	P	A	TM	5x36	0.004	None	uk_biobank_no_association	False	0.12883
chr12	8211787	rs146795463	G	A	8.12777e-05	C3AR1	332	P	L	A	TM	5x35	0.004	None	gnomad	False	0.25316
chr12	8211790	rs188861215	G	A	5.28283e-05	C3AR1	331	T	I	A	ECL	.	0.966	None	gnomad	False	-1.0
chr12	8211803	.	C	T	4.06336e-06	C3AR1	327	D	N	A	ECL	.	0.0	None	gnomad	False	-1.0
chr12	8211804	.	G	T	4.06309e-06	C3AR1	326	D	E	A	ECL	.	0.058	None	gnomad	False	-1.0
chr12	8211806	.	C	T	4.06286e-06	C3AR1	326	D	N	A	ECL	.	0.013	None	gnomad	False	-1.0
chr12	8211809	rs774718817	C	T	5.28159e-05	C3AR1	325	D	N	A	ECL	.	0.0	None	gnomad	False	-1.0
chr12	8211822	rs759852504	T	A	2.03125e-05	C3AR1	320	L	F	A	ECL	.	0.001	None	gnomad	False	-1.0
chr12	8211825	.	A	T	4.0624e-06	C3AR1	319	N	K	A	ECL	.	0.01	None	gnomad	False	-1.0
chr12	8211826	rs767729700	T	C	1.21861e-05	C3AR1	319	N	S	A	ECL	.	0.0	None	gnomad	False	-1.0
chr12	8211835	rs760720250	T	C	4.06217e-06	C3AR1	316	D	G	A	ECL	.	0.012	None	gnomad	False	-1.0
chr12	8211851	rs764226114	G	T	1.62468e-05	C3AR1	311	P	T	A	ECL	.	0.065	None	gnomad	False	-1.0
chr12	8211860	rs757235303	A	C	9.34192e-05	C3AR1	308	S	A	A	ECL	.	0.007	None	gnomad	False	-1.0
chr12	8211862	rs765219186	T	C	8.12348e-06	C3AR1	307	E	G	A	ECL	.	0.017	None	gnomad	False	-1.0
chr12	8211863	rs368279436	C	T	8.12348e-06	C3AR1	307	E	K	A	ECL	.	0.001	None	gnomad	False	-1.0
chr12	8211866	rs763970031	A	C	0.000406154	C3AR1	306	Y	D	A	ECL	.	0.002	None	gnomad	False	-1.0
chr12	8211873	rs141016127	A	T	4.06134e-06	C3AR1	303	N	K	A	ECL	.	0.642	None	gnomad	False	-1.0
chr12	8211874	rs754513156	T	A	2.03074e-05	C3AR1	303	N	I	A	ECL	.	0.863	None	gnomad	False	-1.0
chr12	8211880	rs749811098	G	A	1.21844e-05	C3AR1	301	S	F	A	ECL	.	0.004	None	gnomad	False	-1.0
chr12	8211880	rs749811098	G	C	4.06147e-06	C3AR1	301	S	C	A	ECL	.	0.004	None	gnomad	False	-1.0
chr12	8211884	rs752546708	C	T	1.21844e-05	C3AR1	300	A	T	A	ECL	.	0.231	None	gnomad	False	-1.0
chr12	8211905	rs760916858	G	T	4.06154e-06	C3AR1	293	H	N	A	ECL	.	0.005	None	gnomad	False	-1.0
chr12	8211905	rs760916858	G	A	4.06154e-06	C3AR1	293	H	Y	A	ECL	.	0.837	None	gnomad	False	-1.0
chr12	8211907	rs372541056	G	A	4.06151e-06	C3AR1	292	T	I	A	ECL	.	0.651	None	gnomad	False	-1.0
chr12	8211910	.	G	C	4.0618e-06	C3AR1	291	S	C	A	ECL	.	0.278	None	gnomad	False	-1.0
chr12	8211919	.	G	T	4.06233e-06	C3AR1	288	A	D	A	ECL	.	0.664	None	gnomad	False	-1.0
chr12	8211921	rs377091931	A	T	1.62496e-05	C3AR1	287	D	E	A	ECL	.	0.028	None	gnomad	False	-1.0
chr12	8211928	rs140494670	T	G	8.12585e-06	C3AR1	285	N	T	A	ECL	.	0.007	None	gnomad	False	-1.0
chr12	8211932	.	C	G	4.06339e-06	C3AR1	284	D	H	A	ECL	.	0.255	None	gnomad	False	-1.0
chr12	8211940	rs762899502	C	T	3.25129e-05	C3AR1	281	S	N	A	ECL	.	0.0	None	gnomad	False	-1.0
chr12	8211947	rs56297048	C	T	1.21967e-05	C3AR1	279	E	K	A	ECL	.	0.0	None	gnomad	False	-1.0
chr12	8211952	rs780666117	T	C	2.03313e-05	C3AR1	277	D	G	A	ECL	.	0.006	None	gnomad	False	-1.0
chr12	8211953	rs752206365	C	A	4.0664e-06	C3AR1	277	D	Y	A	ECL	.	0.986	None	gnomad	False	-1.0
chr12	8211958	.	A	G	4.06709e-06	C3AR1	275	I	T	A	ECL	.	0.002	None	gnomad	False	-1.0
chr12	8211968	.	C	T	8.14021e-06	C3AR1	272	G	R	A	ECL	.	0.986	None	gnomad	False	-1.0
chr12	8211983	rs145040899	G	A	8.14843e-06	C3AR1	267	P	S	A	ECL	.	0.192	None	gnomad	False	-1.0
chr12	8211992	rs755562584	C	T	7.74663e-05	C3AR1	264	V	M	A	ECL	.	0.062	None	gnomad	False	-1.0
chr12	8212016	rs779453939	A	G	4.0825e-06	C3AR1	256	S	P	A	ECL	.	0.0	None	gnomad	False	-1.0
chr12	8212048	rs772464653	C	A	4.07717e-06	C3AR1	245	G	V	A	ECL	.	0.38	None	gnomad	False	-1.0
chr12	8212049	.	C	A	4.07674e-06	C3AR1	245	G	C	A	ECL	.	0.876	None	gnomad	False	-1.0
chr12	8212051	rs780443537	C	T	4.07608e-06	C3AR1	244	R	K	A	ECL	.	0.0	None	gnomad	False	-1.0
chr12	8212055	rs747285891	G	A	4.07395e-06	C3AR1	243	P	S	A	ECL	.	0.002	None	gnomad	False	-1.0
chr12	8212063	rs201384442	T	C	1.22182e-05	C3AR1	240	D	G	A	ECL	.	0.002	None	gnomad	False	-1.0
chr12	8212069	rs761998261	G	T	4.07166e-06	C3AR1	238	S	Y	A	ECL	.	0.561	None	gnomad	False	-1.0
chr12	8212073	.	G	T	4.0703e-06	C3AR1	237	P	T	A	ECL	.	0.022	None	gnomad	False	-1.0
chr12	8212081	rs763382819	A	C	5.6961e-05	C3AR1	234	F	C	A	ECL	.	0.983	None	gnomad	False	-1.0
chr12	8212087	rs762956736	T	C	1.22043e-05	C3AR1	232	Q	R	A	ECL	.	0.009	None	gnomad	False	-1.0
chr12	8212088	rs766139344	G	C	8.13656e-06	C3AR1	232	Q	E	A	ECL	.	0.02	None	gnomad	False	-1.0
chr12	8212093	rs751394535	T	A	8.13637e-06	C3AR1	230	Q	L	A	ECL	.	0.005	None	gnomad	False	-1.0
chr12	8212102	rs767209402	G	T	1.22028e-05	C3AR1	227	T	N	A	ECL	.	0.718	None	gnomad	False	-1.0
chr12	8212103	rs752329146	T	A	1.2202e-05	C3AR1	227	T	S	A	ECL	.	0.022	None	gnomad	False	-1.0
chr12	8212109	rs755683338	C	T	1.627e-05	C3AR1	225	V	I	A	ECL	.	0.118	None	gnomad	False	-1.0
chr12	8212124	rs777233562	C	T	4.06722e-06	C3AR1	220	D	N	A	ECL	.	0.025	None	gnomad	False	-1.0
chr12	8212133	rs149088151	G	C	4.06709e-06	C3AR1	217	Q	E	A	ECL	.	0.231	None	gnomad	False	-1.0
chr12	8212135	rs143152698	A	G	4.0664e-06	C3AR1	216	F	S	A	ECL	.	0.0	None	gnomad	False	-1.0
chr12	8212145	rs201696539	G	A	1.21989e-05	C3AR1	213	P	S	A	ECL	.	0.001	None	gnomad	False	-1.0
chr12	8212146	.	A	T	4.06666e-06	C3AR1	212	D	E	A	ECL	.	0.002	None	gnomad	False	-1.0
chr12	8212150	rs768845775	A	G	4.06666e-06	C3AR1	211	L	S	A	ECL	.	0.002	None	gnomad	False	-1.0
chr12	8212153	.	C	T	4.06689e-06	C3AR1	210	R	K	A	ECL	.	0.002	None	gnomad	False	-1.0
chr12	8212155	rs781534943	A	C	4.06686e-06	C3AR1	209	D	E	A	ECL	.	0.267	None	gnomad	False	-1.0
chr12	8212161	.	C	G	4.06716e-06	C3AR1	207	M	I	A	ECL	.	0.131	None	gnomad	False	-1.0
chr12	8212162	rs770037383	A	C	4.06659e-05	C3AR1	207	M	R	A	ECL	.	0.718	None	gnomad	False	-1.0
chr12	8212166	rs773406377	C	T	3.25402e-05	C3AR1	206	E	K	A	ECL	.	0.005	None	gnomad	False	-1.0
chr12	8212174	rs774095490	G	A	8.13101e-06	C3AR1	203	P	L	A	ECL	.	0.0	None	gnomad	False	-1.0
chr12	8212180	rs759430234	A	G	4.06392e-06	C3AR1	201	V	A	A	ECL	.	0.001	None	gnomad	False	-1.0
chr12	8212180	rs759430234	A	T	4.06392e-06	C3AR1	201	V	D	A	ECL	.	0.0	None	gnomad	False	-1.0
chr12	8212181	rs775162728	C	G	4.06398e-06	C3AR1	201	V	L	A	ECL	.	0.001	None	gnomad	False	-1.0
chr12	8212183	rs760298051	A	G	4.06352e-06	C3AR1	200	I	T	A	ECL	.	0.001	None	gnomad	False	-1.0
chr12	8212193	.	G	A	4.06322e-06	C3AR1	197	L	F	A	ECL	.	0.0	None	gnomad	False	-1.0
chr12	8212195	rs369087597	G	A	8.12625e-06	C3AR1	196	S	F	A	ECL	.	0.099	None	gnomad	False	-1.0
chr12	8212198	rs201222488	C	G	6.90748e-05	C3AR1	195	R	T	A	ECL	.	0.0	None	gnomad	False	-1.0
chr12	8212199	rs751998644	T	C	4.06289e-06	C3AR1	195	R	G	A	ECL	.	0.0	None	gnomad	False	-1.0
chr12	8212214	rs141254801	C	T	1.21871e-05	C3AR1	190	D	N	A	ECL	.	0.001	None	gnomad	False	-1.0
chr12	8212221	rs146952726	A	C	5.68639e-05	C3AR1	187	F	L	A	ECL	.	0.005	None	gnomad	False	-1.0
chr12	8212222	rs748433256	A	G	8.12394e-06	C3AR1	187	F	S	A	ECL	.	0.123	None	gnomad	False	-1.0
chr12	8212224	rs61736562	G	T	5.28005e-05	C3AR1	186	D	E	A	ECL	.	0.011	None	gnomad	False	-1.0
chr12	8212233	.	A	C	4.06095e-06	C3AR1	183	D	E	A	ECL	.	0.999	None	gnomad	False	-1.0
chr12	8212235	rs778104186	C	G	4.06121e-06	C3AR1	183	D	H	A	ECL	.	1.0	None	gnomad	False	-1.0
chr12	8212243	.	C	T	4.06078e-06	C3AR1	180	S	N	A	ECL	.	0.001	None	gnomad	False	-1.0
chr12	8212244	rs749397655	T	C	4.06068e-06	C3AR1	180	S	G	A	ECL	.	0.0	None	gnomad	False	-1.0
chr12	8212247	rs770899532	A	G	4.06068e-06	C3AR1	179	S	P	A	ECL	.	0.001	None	gnomad	False	-1.0
chr12	8212252	rs373844757	C	T	1.2182e-05	C3AR1	177	G	D	A	ECL	.	0.001	None	gnomad	False	-1.0
chr12	8212267	rs771950956	C	T	2.43635e-05	C3AR1	172	C	Y	A	ECL	45x50	1.0	None	gnomad	False	1.0
chr12	8212273	.	T	C	4.06058e-06	C3AR1	170	N	S	A	ECL	.	0.0	None	gnomad	False	-1.0
chr12	8212274	rs760420819	T	C	4.06058e-06	C3AR1	170	N	D	A	ECL	.	0.0	None	gnomad	False	-1.0
chr12	8212276	rs763738303	T	C	8.12117e-06	C3AR1	169	H	R	A	ECL	.	0.006	None	gnomad	False	-1.0
chr12	8212283	.	C	T	4.06062e-06	C3AR1	167	D	N	A	ECL	.	0.006	None	gnomad	False	-1.0
chr12	8212300	.	C	T	4.06072e-06	C3AR1	161	R	Q	A	TM	4x65	1.0	None	gnomad	False	-1.0
chr12	8212301	rs763665281	G	A	0.000117762	C3AR1	161	R	W	A	TM	4x65	1.0	None	gnomad	False	-1.0
chr12	8212307	rs758711287	C	T	0.000219273	C3AR1	159	V	M	A	TM	4x63	0.084	None	gnomad	False	0.17857
chr12	8212307	rs758711287	C	A	4.06062e-06	C3AR1	159	V	L	A	TM	4x63	0.004	None	gnomad	False	0.17857
chr12	8212308	rs755422554	G	C	4.06062e-06	C3AR1	158	F	L	A	TM	4x62	0.951	None	gnomad	False	0.32569
chr12	8212321	.	C	G	4.06072e-06	C3AR1	154	C	S	A	TM	4x57	0.775	binding	gnomad	False	0.29091
chr12	8212322	.	A	G	4.06075e-06	C3AR1	154	C	R	A	TM	4x57	0.999	binding	gnomad	False	0.29091
chr12	8212324	rs778196171	A	G	4.06075e-06	C3AR1	153	M	T	A	TM	4x56	0.959	binding	gnomad	False	0.28333
chr12	8212325	rs761924608	T	A	4.06081e-06	C3AR1	153	M	L	A	TM	4x56	0.005	binding	gnomad	False	0.28333
chr12	8212331	rs141615526	A	G	8.12196e-06	C3AR1	151	F	L	A	TM	4x54	0.002	None	gnomad	False	0.28689
chr12	8212333	.	G	C	4.06101e-06	C3AR1	150	A	G	A	TM	4x53	1.0	None	gnomad	False	0.40984
chr12	8212339	.	A	C	4.06091e-06	C3AR1	148	V	G	A	TM	4x51	0.82	None	gnomad	False	0.25
chr12	8212343	rs776909737	A	G	1.62442e-05	C3AR1	147	W	R	A	TM	4x50	1.0	None	gnomad	False	0.95902
chr12	8212352	.	C	T	4.06134e-06	C3AR1	144	G	R	A	TM	4x47	0.999	None	gnomad	False	0.23361
chr12	8212356	.	G	C	1.21842e-05	C3AR1	142	I	M	A	TM	4x45	0.966	None	gnomad	False	0.25
chr12	8212357	rs533727474	A	G	2.43686e-05	C3AR1	142	I	T	A	TM	4x45	0.801	None	gnomad	False	0.25
chr12	8212358	rs772027352	T	G	4.06141e-06	C3AR1	142	I	L	A	TM	4x45	0.051	None	gnomad	False	0.25
chr12	8212363	rs775336929	C	T	4.0621e-06	C3AR1	140	C	Y	A	TM	4x43	0.005	None	gnomad	False	0.18033
chr12	8212366	rs746821514	G	C	8.1242e-06	C3AR1	139	A	G	A	TM	4x42	1.0	None	gnomad	False	0.52521
chr12	8212367	rs768427252	C	G	4.0621e-06	C3AR1	139	A	P	A	TM	4x42	1.0	None	gnomad	False	0.52521
chr12	8212372	rs761341417	C	G	4.06161e-06	C3AR1	137	G	A	A	TM	4x40	0.625	None	gnomad	False	0.3087
chr12	8212375	rs11567806	A	G	0.00144593	C3AR1	136	V	A	A	TM	4x39	0.467	None	gnomad	False	0.18584
chr12	8212377	rs772623748	A	C	4.06174e-06	C3AR1	135	N	K	A	TM	4x38	0.379	None	gnomad	False	0.34568
chr12	8212379	rs762488984	T	C	4.06184e-06	C3AR1	135	N	D	A	TM	4x38	0.549	None	gnomad	False	0.34568
chr12	8212379	rs762488984	T	G	4.06184e-06	C3AR1	135	N	H	A	TM	4x38	0.896	None	gnomad	False	0.34568
chr12	8212381	rs756745490	C	T	4.46878e-05	C3AR1	134	R	H	A	ICL	34x57	1.0	None	gnomad	False	0.36496
chr12	8212382	rs61736561	G	A	3.65598e-05	C3AR1	134	R	C	A	ICL	34x57	1.0	None	gnomad	False	0.36496
chr12	8212387	.	T	G	8.12328e-06	C3AR1	132	N	T	A	ICL	34x55	0.999	None	gnomad	False	0.2337
chr12	8212397	.	A	G	4.06154e-06	C3AR1	129	W	R	A	ICL	34x52	1.0	None	gnomad	False	0.22222
chr12	8212405	rs761184871	T	C	8.12315e-06	C3AR1	126	K	R	A	TM	3x56	0.012	None	gnomad	False	0.33813
chr12	8212409	.	A	G	4.06121e-06	C3AR1	125	F	L	A	TM	3x55	0.0	coupling	gnomad	False	0.26702
chr12	8212415	.	C	T	8.12229e-06	C3AR1	123	V	M	A	TM	3x53	0.139	coupling	gnomad	False	0.48971
chr12	8212417	rs754135233	A	G	8.12203e-06	C3AR1	122	L	P	A	TM	3x52	0.999	None	gnomad	False	0.41975
chr12	8212418	.	G	A	4.06124e-06	C3AR1	122	L	F	A	TM	3x52	0.948	None	gnomad	False	0.41975
chr12	8212423	rs760997627	C	T	3.65527e-05	C3AR1	120	R	H	A	TM	3x50	1.0	coupling	gnomad	False	0.97131
chr12	8212424	rs773999327	G	A	3.24897e-05	C3AR1	120	R	C	A	TM	3x50	1.0	coupling	gnomad	False	0.97131
chr12	8212429	rs576903115	A	T	4.06098e-06	C3AR1	118	L	Q	A	TM	3x48	1.0	None	gnomad	False	0.34016
chr12	8212441	rs765189903	G	A	6.09147e-05	C3AR1	114	T	I	A	TM	3x44	0.964	None	gnomad	False	0.31557
chr12	8212442	rs138306314	T	C	8.12209e-06	C3AR1	114	T	A	A	TM	3x44	0.885	None	gnomad	False	0.31557
chr12	8212447	rs780026701	A	C	4.06085e-06	C3AR1	112	L	R	A	TM	3x42	1.0	None	gnomad	False	0.20082
chr12	8212456	rs746946191	C	T	8.12176e-06	C3AR1	109	S	N	A	TM	3x39	1.0	activation	gnomad	False	0.7418
chr12	8212457	rs768480392	T	C	4.06085e-06	C3AR1	109	S	G	A	TM	3x39	1.0	activation	gnomad	False	0.7418
chr12	8212460	rs780827622	C	A	4.06111e-06	C3AR1	108	A	S	A	TM	3x38	0.996	None	gnomad	False	0.39344
chr12	8212466	rs199741793	T	A	4.06091e-06	C3AR1	106	M	L	A	TM	3x36	0.957	binding	gnomad	False	0.18852
chr12	8212467	rs566712249	G	C	4.06095e-06	C3AR1	105	N	K	A	TM	3x35	1.0	activation	gnomad	False	0.2582
chr12	8212468	rs769366782	T	C	8.1217e-06	C3AR1	105	N	S	A	TM	3x35	1.0	activation	gnomad	False	0.2582
chr12	8212471	.	A	G	1.21825e-05	C3AR1	104	L	P	A	TM	3x34	1.0	None	gnomad	False	0.22131
chr12	8212474	rs772856114	A	T	3.65482e-05	C3AR1	103	V	D	A	TM	3x33	0.975	binding	gnomad	False	0.18033
chr12	8212477	.	A	G	4.06085e-06	C3AR1	102	I	T	A	TM	3x32	0.968	binding	gnomad	False	0.22951
chr12	8212480	.	A	G	8.12196e-06	C3AR1	101	I	T	A	TM	3x31	0.111	None	gnomad	False	0.37295
chr12	8212484	.	A	G	4.06091e-06	C3AR1	100	S	P	A	TM	3x30	0.999	None	gnomad	False	0.2377
chr12	8212490	.	T	C	4.06081e-06	C3AR1	98	I	V	A	TM	3x28	0.659	binding	gnomad	False	0.20902
chr12	8212493	.	G	A	8.12183e-06	C3AR1	97	L	F	A	TM	3x27	0.467	None	gnomad	False	0.31148
chr12	8212501	.	A	G	4.06105e-06	C3AR1	94	L	P	A	TM	3x24	0.997	None	gnomad	False	0.34025
chr12	8212503	rs776176515	G	C	4.06147e-06	C3AR1	93	F	L	A	TM	3x23	0.005	None	gnomad	False	0.16034
chr12	8212506	rs754185116	C	A	4.06121e-06	C3AR1	92	R	S	A	TM	3x22	0.0	None	gnomad	False	0.13675
chr12	8212511	rs146137267	C	T	1.62468e-05	C3AR1	91	G	S	A	TM	3x21	1.0	None	gnomad	False	0.3
chr12	8212517	rs750645866	G	C	4.06134e-06	C3AR1	89	P	A	A	ECL	23x51	1.0	None	gnomad	False	0.24057
chr12	8212517	rs750645866	G	A	3.24907e-05	C3AR1	89	P	S	A	ECL	23x51	1.0	None	gnomad	False	0.24057
chr12	8212522	rs780077304	T	C	1.21842e-05	C3AR1	87	Q	R	A	ECL	23x49	0.0	None	gnomad	False	0.11275
chr12	8212522	rs780077304	T	G	4.06141e-06	C3AR1	87	Q	P	A	ECL	23x49	0.231	None	gnomad	False	0.11275
chr12	8212527	rs112976025	C	G	2.03074e-05	C3AR1	85	Q	H	A	ECL	.	0.454	None	gnomad	False	-1.0
chr12	8212532	rs143734684	G	A	5.68662e-05	C3AR1	84	L	F	A	TM	2x66	1.0	None	gnomad	False	0.17021
chr12	8212532	rs143734684	G	C	4.06187e-06	C3AR1	84	L	V	A	TM	2x66	0.998	None	gnomad	False	0.17021
chr12	8212536	rs372993031	C	A	4.06237e-06	C3AR1	82	L	F	A	TM	2x64	0.998	binding	gnomad	False	0.16071
chr12	8212541	.	G	A	1.21866e-05	C3AR1	81	H	Y	A	TM	2x63	0.489	binding	gnomad	False	0.25
chr12	8212543	rs770610433	G	A	4.06217e-06	C3AR1	80	A	V	A	TM	2x62	0.008	None	gnomad	False	0.19262
chr12	8212549	rs376269642	G	A	0.000101558	C3AR1	78	S	L	A	TM	2x60	0.997	binding	gnomad	False	0.12295
chr12	8212556	rs201626033	G	C	7.71868e-05	C3AR1	76	P	A	A	TM	2x58	1.0	None	gnomad	False	0.68443
chr12	8212558	.	A	C	4.06246e-06	C3AR1	75	L	W	A	TM	2x57	1.0	None	gnomad	False	0.42623
chr12	8212573	rs765631714	A	G	1.62495e-05	C3AR1	70	L	P	A	TM	2x52	0.999	None	gnomad	False	0.63115
chr12	8212574	rs773465018	G	A	3.25002e-05	C3AR1	70	L	F	A	TM	2x52	0.993	None	gnomad	False	0.63115
chr12	8212574	rs773465018	G	T	4.06253e-06	C3AR1	70	L	I	A	TM	2x52	0.235	None	gnomad	False	0.63115
chr12	8212574	rs773465018	G	C	4.06253e-06	C3AR1	70	L	V	A	TM	2x52	0.362	None	gnomad	False	0.63115
chr12	8212579	rs763139771	T	G	1.6254e-05	C3AR1	68	D	A	A	TM	2x50	1.0	activation	gnomad	False	0.96311
chr12	8212582	rs751672588	G	A	1.62543e-05	C3AR1	67	A	V	A	TM	2x49	0.999	None	gnomad	False	0.57787
chr12	8212585	rs754988685	A	G	1.625e-05	C3AR1	66	L	S	A	TM	2x48	0.669	None	gnomad	False	0.27049
chr12	8212589	rs765866542	T	G	4.06256e-06	C3AR1	65	T	P	A	TM	2x47	1.0	None	gnomad	False	0.7623
chr12	8212592	.	G	A	4.06204e-06	C3AR1	64	L	F	A	TM	2x46	1.0	None	gnomad	False	0.92213
chr12	8212602	rs752673671	C	A	8.12348e-06	C3AR1	60	W	C	A	TM	2x42	0.83	None	gnomad	False	0.38525
chr12	8212603	rs755170361	C	A	1.62471e-05	C3AR1	60	W	L	A	TM	2x42	0.998	None	gnomad	False	0.38525
chr12	8212607	.	T	C	8.12387e-06	C3AR1	59	I	V	A	TM	2x41	0.0	None	gnomad	False	0.2582
chr12	8212616	rs749038393	C	T	1.21895e-05	C3AR1	56	V	M	A	TM	2x38	1.0	None	gnomad	False	0.25
chr12	8212618	rs757000514	G	C	8.12599e-06	C3AR1	55	T	R	A	TM	2x37	0.999	None	gnomad	False	0.33333
chr12	8212619	.	T	C	4.06233e-06	C3AR1	55	T	A	A	TM	2x37	0.991	None	gnomad	False	0.33333
chr12	8212621	rs745382932	C	T	2.03166e-05	C3AR1	54	R	Q	A	ICL	.	0.947	None	gnomad	False	-1.0
chr12	8212622	rs771597147	G	A	1.6254e-05	C3AR1	54	R	W	A	ICL	.	0.776	None	gnomad	False	-1.0
chr12	8212626	rs777072831	C	T	4.46966e-05	C3AR1	52	M	I	A	ICL	.	1.0	None	gnomad	False	-1.0
chr12	8212639	rs148508528	G	C	4.06471e-06	C3AR1	48	A	G	A	TM	1x57	0.977	None	gnomad	False	0.25
chr12	8212642	rs190043630	A	C	0.00176816	C3AR1	47	V	G	A	TM	1x56	0.999	None	gnomad	False	0.29918
chr12	8212663	rs763267564	C	A	4.07024e-06	C3AR1	40	G	V	A	TM	1x49	1.0	None	gnomad	False	0.71311
chr12	8212667	rs766597117	G	T	5.29312e-05	C3AR1	39	P	T	A	TM	1x48	0.993	None	gnomad	False	0.31557
chr12	8212703	rs774502132	T	C	8.17054e-06	C3AR1	27	M	V	A	TM	1x36	0.006	None	gnomad	False	0.23361
chr12	8212705	rs370787633	G	A	2.0429e-05	C3AR1	26	S	F	A	TM	1x35	0.595	None	gnomad	False	0.27459
chr12	8212715	rs767599737	C	T	8.1817e-06	C3AR1	23	V	I	A	TM	1x32	0.001	None	gnomad	False	0.13502
chr12	8212720	rs752624182	G	A	8.18706e-06	C3AR1	21	P	L	A	TM	1x30	0.006	None	gnomad	False	0.1327
chr12	8212724	.	C	T	4.09474e-06	C3AR1	20	E	K	A	N-term	.	0.0	None	gnomad	False	-1.0
chr12	8212727	rs763894948	T	C	8.19269e-06	C3AR1	19	N	D	A	N-term	.	0.0	None	gnomad	False	-1.0
chr12	8212728	.	C	G	4.09682e-06	C3AR1	18	W	C	A	N-term	.	0.913	None	gnomad	False	-1.0
chr12	8212732	.	G	T	4.10011e-06	C3AR1	17	P	Q	A	N-term	.	0.221	None	gnomad	False	-1.0
chr12	8212742	rs753689444	G	A	1.23305e-05	C3AR1	14	L	F	A	N-term	.	0.001	None	gnomad	False	-1.0
chr12	8212744	rs757061171	A	T	4.11404e-06	C3AR1	13	L	Q	A	N-term	.	0.984	None	gnomad	False	-1.0
chr12	8212777	rs371493019	G	A	3.61086e-05	C3AR1	2	A	V	A	N-term	.	0.368	None	gnomad	False	-1.0
chr12	8212777	rs371493019	G	T	4.51357e-06	C3AR1	2	A	E	A	N-term	.	0.0	None	gnomad	False	-1.0
chr12	8212779	rs779595963	C	A	4.52174e-06	C3AR1	1	M	I	A	N-term	.	0.958	None	gnomad	False	-1.0
chr12	8212779	rs779595963	C	T	4.52174e-06	C3AR1	1	M	I	A	N-term	.	0.958	None	gnomad	False	-1.0
chr12	10954226	.	T	C	8.34425e-06	TAS2R7	315	H	R	A	C-term	.	0.001	None	gnomad	False	-1.0
chr12	10954248	.	T	G	4.10206e-06	TAS2R7	308	K	Q	A	C-term	.	0.158	None	gnomad	False	-1.0
chr12	10954253	.	A	G	4.09078e-06	TAS2R7	306	I	T	A	C-term	.	0.034	None	gnomad	False	-1.0
chr12	10954256	rs267603295	G	C	4.08237e-06	TAS2R7	305	S	C	A	C-term	.	0.0	None	gnomad	False	-1.0
chr12	10954258	rs619381	C	T	0.127438007	TAS2R7	304	M	I	A	C-term	.	0.26	None	uk_biobank_association	True	-1.0
chr12	10954260	.	T	C	8.1578e-06	TAS2R7	304	M	V	A	C-term	.	0.062	None	gnomad	False	-1.0
chr12	10954275	rs773365246	C	T	4.07398e-06	TAS2R7	299	V	M	A	TM	8x57	0.74	None	gnomad	False	0.26293
chr12	10954284	rs760859022	A	G	4.07279e-06	TAS2R7	296	S	P	A	TM	8x54	0.979	None	gnomad	False	0.37931
chr12	10954287	rs766666310	C	T	4.07319e-06	TAS2R7	295	A	T	A	TM	8x53	0.247	None	gnomad	False	0.22845
chr12	10954302	rs755347769	T	G	2.44294e-05	TAS2R7	290	N	H	A	TM	8x48	0.4	coupling	gnomad	False	0.2103
chr12	10954303	.	G	T	8.14332e-06	TAS2R7	289	N	K	A	TM	8x47	0.999	None	gnomad	False	0.53333
chr12	10954304	rs569111567	T	C	4.0715e-06	TAS2R7	289	N	S	A	TM	8x47	0.96	None	gnomad	False	0.53333
chr12	10954307	rs537722865	C	T	4.07196e-06	TAS2R7	288	G	E	A	TM	7x56	0.289	None	gnomad	False	0.24473
chr12	10954308	rs758766685	C	T	4.07196e-06	TAS2R7	288	G	R	A	TM	7x56	0.808	None	gnomad	False	0.24473
chr12	10954312	.	T	C	4.07113e-06	TAS2R7	286	I	M	A	TM	7x54	1.0	None	gnomad	False	0.26141
chr12	10954317	.	G	T	4.0704e-06	TAS2R7	285	L	I	A	TM	7x53	0.998	activation	gnomad	False	0.90909
chr12	10954318	.	G	C	4.07e-06	TAS2R7	284	I	M	A	TM	7x52	0.997	None	gnomad	False	0.45041
chr12	10954323	rs778268194	A	G	8.13888e-06	TAS2R7	283	F	L	A	TM	7x51	0.031	None	gnomad	False	0.34298
chr12	10954328	rs749889512	T	G	1.62783e-05	TAS2R7	281	H	P	A	TM	7x49	1.0	activation	gnomad	False	0.77686
chr12	10954330	rs142826844	A	T	3.66223e-05	TAS2R7	280	S	R	A	TM	7x48	0.544	None	gnomad	False	0.33884
chr12	10954332	rs779654522	T	G	8.13868e-06	TAS2R7	280	S	R	A	TM	7x48	0.544	None	gnomad	False	0.33884
chr12	10954338	rs768489531	G	T	4.06898e-06	TAS2R7	278	P	T	A	TM	7x46	1.0	None	gnomad	False	0.66116
chr12	10954352	.	A	C	4.06825e-06	TAS2R7	273	I	R	A	TM	7x41	0.956	binding	gnomad	False	0.38017
chr12	10954361	rs773312210	C	G	4.06835e-06	TAS2R7	270	G	A	A	TM	7x38	0.423	binding	gnomad	False	0.19835
chr12	10954380	rs760804047	C	T	4.06845e-06	TAS2R7	264	E	K	A	TM	7x32	0.002	None	gnomad	False	0.12389
chr12	10954382	rs11838055	G	A	0.00235542	TAS2R7	263	T	M	A	TM	7x31	0.483	binding	gnomad	False	0.10185
chr12	10954382	rs11838055	G	T	8.13617e-06	TAS2R7	263	T	K	A	TM	7x31	0.011	binding	gnomad	False	0.10185
chr12	10954390	rs752949161	C	A	8.13716e-06	TAS2R7	260	M	I	A	ECL	.	0.0	None	gnomad	False	-1.0
chr12	10954399	rs368353730	G	C	1.62722e-05	TAS2R7	257	S	R	A	TM	6x61	0.577	None	gnomad	False	0.11043
chr12	10954409	rs753389285	G	A	4.06881e-06	TAS2R7	254	A	V	A	TM	6x58	0.096	binding	gnomad	False	0.12227
chr12	10954412	rs150807475	A	G	8.13762e-06	TAS2R7	253	I	T	A	TM	6x57	0.958	None	gnomad	False	0.3444
chr12	10954412	rs150807475	A	T	4.06881e-06	TAS2R7	253	I	N	A	TM	6x57	0.994	None	gnomad	False	0.3444
chr12	10954413	rs747855895	T	C	4.06898e-06	TAS2R7	253	I	V	A	TM	6x57	0.02	None	gnomad	False	0.3444
chr12	10954413	rs747855895	T	G	8.13795e-06	TAS2R7	253	I	L	A	TM	6x57	0.009	None	gnomad	False	0.3444
chr12	10954416	.	G	C	4.06875e-06	TAS2R7	252	L	V	A	TM	6x56	0.786	None	gnomad	False	0.3595
chr12	10954418	.	A	C	8.13716e-06	TAS2R7	251	F	C	A	TM	6x55	0.013	binding	gnomad	False	0.14815
chr12	10954421	rs771131674	G	A	1.22075e-05	TAS2R7	250	S	F	A	TM	6x54	0.025	None	gnomad	False	0.18107
chr12	10954423	rs776509324	C	A	8.13895e-06	TAS2R7	249	L	F	A	TM	6x53	0.193	None	gnomad	False	0.28807
chr12	10954427	.	T	C	4.07024e-06	TAS2R7	248	Y	C	A	TM	6x52	0.001	binding	gnomad	False	0.28395
chr12	10954430	rs201373219	T	C	0.000268644	TAS2R7	247	Y	C	A	TM	6x51	1.0	binding	gnomad	False	0.33333
chr12	10954433	rs775815618	G	T	4.0704e-06	TAS2R7	246	A	D	A	TM	6x50	0.287	None	gnomad	False	0.99588
chr12	10954436	rs763275654	A	G	8.13968e-06	TAS2R7	245	I	T	A	TM	6x49	0.576	None	gnomad	False	0.36214
chr12	10954436	rs763275654	A	C	4.06984e-06	TAS2R7	245	I	S	A	TM	6x49	0.958	None	gnomad	False	0.36214
chr12	10954437	.	T	C	4.0707e-06	TAS2R7	245	I	V	A	TM	6x49	0.009	None	gnomad	False	0.36214
chr12	10954475	rs752052818	C	G	4.07687e-06	TAS2R7	232	R	T	A	TM	6x36	0.854	coupling	gnomad	False	0.27801
chr12	10954485	.	C	T	4.07654e-06	TAS2R7	229	A	T	A	TM	6x33	0.996	None	gnomad	False	0.25833
chr12	10954490	rs768078511	G	C	4.07628e-06	TAS2R7	227	T	R	A	TM	6x31	0.566	None	gnomad	False	0.27083
chr12	10954491	rs753235659	T	A	8.15195e-06	TAS2R7	227	T	S	A	TM	6x31	0.942	None	gnomad	False	0.27083
chr12	10954492	.	G	C	4.07654e-06	TAS2R7	226	S	R	A	TM	6x30	0.828	None	gnomad	False	0.30638
chr12	10954497	rs371514689	G	A	4.07711e-05	TAS2R7	225	P	S	A	TM	6x29	0.107	coupling	gnomad	False	0.22513
chr12	10954505	rs764763895	C	G	1.63114e-05	TAS2R7	222	C	S	A	ICL	.	0.001	None	gnomad	False	-1.0
chr12	10954508	.	C	T	8.15588e-06	TAS2R7	221	G	E	A	ICL	.	0.944	None	gnomad	False	-1.0
chr12	10954521	rs555855507	G	C	4.07714e-06	TAS2R7	217	L	V	A	ICL	.	0.828	None	gnomad	False	-1.0
chr12	10954523	rs777776428	T	A	4.07664e-06	TAS2R7	216	Q	L	A	ICL	.	0.087	None	gnomad	False	-1.0
chr12	10954529	rs757204228	C	T	1.63095e-05	TAS2R7	214	R	Q	A	TM	5x71	0.014	coupling	gnomad	False	0.18605
chr12	10954530	rs150192473	G	C	8.15488e-06	TAS2R7	214	R	G	A	TM	5x71	0.777	coupling	gnomad	False	0.18605
chr12	10954535	rs749573263	A	C	8.15142e-06	TAS2R7	212	I	S	A	TM	5x69	0.004	None	gnomad	False	0.26786
chr12	10954536	rs144996309	T	C	0.000387202	TAS2R7	212	I	V	A	TM	5x69	0.03	None	gnomad	False	0.26786
chr12	10954538	rs767521272	T	A	4.07534e-06	TAS2R7	211	H	L	A	TM	5x68	1.0	coupling	gnomad	False	0.1658
chr12	10954538	rs767521272	T	G	4.07534e-06	TAS2R7	211	H	P	A	TM	5x68	1.0	coupling	gnomad	False	0.1658
chr12	10954540	rs767868467	T	G	8.15082e-06	TAS2R7	210	R	S	A	TM	5x67	0.95	coupling	gnomad	False	0.23144
chr12	10954541	rs773807828	C	T	1.63031e-05	TAS2R7	210	R	K	A	TM	5x67	0.742	coupling	gnomad	False	0.23144
chr12	10954544	rs115189887	C	T	8.55969e-05	TAS2R7	209	R	Q	A	TM	5x66	0.003	None	gnomad	False	0.26957
chr12	10954545	rs533347154	G	A	4.07647e-05	TAS2R7	209	R	W	A	TM	5x66	0.0	None	gnomad	False	0.26957
chr12	10954548	rs758058774	G	C	4.07488e-06	TAS2R7	208	L	V	A	TM	5x65	0.999	None	gnomad	False	0.4877
chr12	10954550	.	G	T	4.07458e-06	TAS2R7	207	S	Y	A	TM	5x64	1.0	coupling	gnomad	False	0.15574
chr12	10954554	rs763853344	G	T	4.07465e-06	TAS2R7	206	L	I	A	TM	5x63	0.107	None	gnomad	False	0.29918
chr12	10954562	rs757151165	A	T	8.14697e-06	TAS2R7	203	L	H	A	TM	5x60	1.0	None	gnomad	False	0.21721
chr12	10954565	.	A	T	4.07481e-06	TAS2R7	202	F	Y	A	TM	5x59	0.979	None	gnomad	False	0.14754
chr12	10954566	rs745868656	A	G	4.07415e-05	TAS2R7	202	F	L	A	TM	5x59	0.009	None	gnomad	False	0.14754
chr12	10954571	rs374061666	G	T	8.14876e-06	TAS2R7	200	S	Y	A	TM	5x57	1.0	None	gnomad	False	0.40574
chr12	10954572	rs749380814	A	T	2.03676e-05	TAS2R7	200	S	T	A	TM	5x57	0.944	None	gnomad	False	0.40574
chr12	10954574	.	A	T	4.07345e-06	TAS2R7	199	M	K	A	TM	5x56	0.004	None	gnomad	False	0.19262
chr12	10954574	.	A	G	4.07345e-06	TAS2R7	199	M	T	A	TM	5x56	0.0	None	gnomad	False	0.19262
chr12	10954575	rs768813713	T	C	8.1481e-06	TAS2R7	199	M	V	A	TM	5x56	0.0	None	gnomad	False	0.19262
chr12	10954580	rs748478882	C	T	4.07515e-06	TAS2R7	197	C	Y	A	TM	5x54	0.143	None	gnomad	False	0.32377
chr12	10954581	rs772534948	A	G	4.07382e-06	TAS2R7	197	C	R	A	TM	5x54	0.087	None	gnomad	False	0.32377
chr12	10954584	.	C	T	4.07359e-06	TAS2R7	196	V	M	A	TM	5x53	0.576	None	gnomad	False	0.34426
chr12	10954592	rs761310574	G	T	4.07272e-06	TAS2R7	193	P	H	A	TM	5x50	1.0	activation	gnomad	False	0.82377
chr12	10954593	rs766800046	G	T	4.07279e-06	TAS2R7	193	P	T	A	TM	5x50	0.998	activation	gnomad	False	0.82377
chr12	10954596	.	G	A	8.14564e-06	TAS2R7	192	L	F	A	TM	5x49	0.001	None	gnomad	False	0.40574
chr12	10954601	rs762575887	G	A	8.1471e-06	TAS2R7	190	T	M	A	TM	5x47	0.29	None	gnomad	False	0.65164
chr12	10954607	.	A	G	4.07246e-06	TAS2R7	188	L	P	A	TM	5x45	1.0	None	gnomad	False	0.21721
chr12	10954608	rs549478633	G	C	4.07339e-06	TAS2R7	188	L	V	A	TM	5x45	0.887	None	gnomad	False	0.21721
chr12	10954614	rs751299244	G	A	4.07256e-06	TAS2R7	186	L	F	A	TM	5x43	0.106	binding	gnomad	False	0.18443
chr12	10954615	rs761492872	A	T	4.07252e-06	TAS2R7	185	F	L	A	TM	5x42	0.001	binding	gnomad	False	0.14754
chr12	10954615	rs761492872	A	C	4.07252e-06	TAS2R7	185	F	L	A	TM	5x42	0.001	binding	gnomad	False	0.14754
chr12	10954625	rs750328687	G	C	4.07302e-06	TAS2R7	182	T	S	A	TM	5x39	0.004	None	gnomad	False	0.29098
chr12	10954634	rs753872174	T	C	1.62873e-05	TAS2R7	179	H	R	A	TM	5x36	0.273	None	gnomad	False	0.12883
chr12	10954640	.	G	T	4.07163e-06	TAS2R7	177	T	N	A	TM	5x34	0.0	None	gnomad	False	0.11194
chr12	10954646	.	T	C	4.07133e-06	TAS2R7	175	N	S	A	TM	5x32	0.0	None	gnomad	False	0.14925
chr12	10954653	.	T	C	4.07097e-06	TAS2R7	173	R	G	A	ECL	.	0.0	None	gnomad	False	-1.0
chr12	10954656	rs772318415	A	C	2.03555e-05	TAS2R7	172	C	G	A	ECL	.	0.162	None	gnomad	False	-1.0
chr12	10954666	rs143436633	T	G	4.8844e-05	TAS2R7	168	L	F	A	ECL	.	0.01	None	gnomad	False	-1.0
chr12	10954679	.	C	T	4.06977e-06	TAS2R7	164	R	K	A	ECL	.	0.0	None	gnomad	False	-1.0
chr12	10954682	rs149372940	T	C	1.22079e-05	TAS2R7	163	K	R	A	ECL	.	0.011	None	gnomad	False	-1.0
chr12	10954689	.	T	G	4.06951e-06	TAS2R7	161	K	Q	A	ECL	.	0.372	None	gnomad	False	-1.0
chr12	10954691	rs777310299	A	C	2.84852e-05	TAS2R7	160	V	G	A	ECL	.	0.12	None	gnomad	False	-1.0
chr12	10954692	rs762523350	C	T	1.22081e-05	TAS2R7	160	V	M	A	ECL	.	0.983	None	gnomad	False	-1.0
chr12	10954698	.	A	G	8.13809e-06	TAS2R7	158	F	L	A	ECL	.	0.0	None	gnomad	False	-1.0
chr12	10954702	.	G	T	8.13782e-06	TAS2R7	156	F	L	A	ECL	.	0.025	None	gnomad	False	-1.0
chr12	10954707	rs774137316	C	T	4.06941e-06	TAS2R7	155	D	N	A	ECL	.	0.004	None	gnomad	False	-1.0
chr12	10954709	rs761596663	G	T	4.07017e-06	TAS2R7	154	A	D	A	ECL	.	0.0	None	gnomad	False	-1.0
chr12	10954710	rs199709189	C	T	2.84914e-05	TAS2R7	154	A	T	A	ECL	.	0.008	None	gnomad	False	-1.0
chr12	10954731	rs184228156	G	C	2.85105e-05	TAS2R7	147	P	A	A	TM	4x61	0.107	binding	gnomad	False	0.13636
chr12	10954731	rs184228156	G	A	4.07292e-06	TAS2R7	147	P	S	A	TM	4x61	0.107	binding	gnomad	False	0.13636
chr12	10954735	rs370048559	G	C	8.14863e-06	TAS2R7	145	S	R	A	TM	4x59	0.002	binding	gnomad	False	0.29464
chr12	10954743	.	A	G	4.07458e-06	TAS2R7	143	F	L	A	TM	4x57	0.001	binding	gnomad	False	0.29091
chr12	10954746	.	C	T	4.07551e-06	TAS2R7	142	V	M	A	TM	4x56	0.142	binding	gnomad	False	0.28333
chr12	10954751	rs150466351	A	G	2.44523e-05	TAS2R7	140	L	P	A	TM	4x54	0.985	None	gnomad	False	0.28689
chr12	10954755	rs372801882	C	G	8.15388e-06	TAS2R7	139	V	L	A	TM	4x53	0.002	None	gnomad	False	0.40984
chr12	10954755	rs372801882	C	A	8.15388e-06	TAS2R7	139	V	F	A	TM	4x53	0.0	None	gnomad	False	0.40984
chr12	10954758	rs554036509	C	T	7.74783e-05	TAS2R7	138	V	M	A	TM	4x52	0.002	None	gnomad	False	0.42213
chr12	10954763	rs768280345	C	T	4.48562e-05	TAS2R7	136	G	E	A	TM	4x50	0.991	None	gnomad	False	0.95902
chr12	10954770	rs773935505	G	C	4.07957e-06	TAS2R7	134	L	V	A	TM	4x48	0.859	None	gnomad	False	0.21721
chr12	10954776	rs761247534	A	G	4.079e-06	TAS2R7	132	W	R	A	TM	4x46	0.0	None	gnomad	False	0.34016
chr12	10954780	rs771711804	A	C	4.07924e-06	TAS2R7	130	I	M	A	TM	4x44	0.899	None	gnomad	False	0.20902
chr12	10954784	rs772777158	A	C	4.08063e-06	TAS2R7	129	V	G	A	TM	4x43	0.134	None	gnomad	False	0.18033
chr12	10954785	rs138378182	C	A	3.26437e-05	TAS2R7	129	V	L	A	TM	4x43	0.027	None	gnomad	False	0.18033
chr12	10954785	rs138378182	C	G	2.04023e-05	TAS2R7	129	V	L	A	TM	4x43	0.027	None	gnomad	False	0.18033
chr12	10954786	rs776544279	C	G	4.08177e-06	TAS2R7	128	R	S	A	TM	4x42	0.041	None	gnomad	False	0.52521
chr12	10954796	rs759400853	C	T	4.08027e-06	TAS2R7	125	R	K	A	TM	4x39	0.853	None	gnomad	False	0.18584
chr12	10954797	rs765172551	T	C	4.08137e-06	TAS2R7	125	R	G	A	TM	4x39	0.998	None	gnomad	False	0.18584
chr12	10954802	rs201688569	T	C	6.52907e-05	TAS2R7	123	K	R	A	ICL	34x57	0.538	None	gnomad	False	0.36496
chr12	10954811	rs202246571	A	T	0.00127719	TAS2R7	120	L	H	A	ICL	34x54	1.0	coupling	gnomad	False	0.16379
chr12	10954821	rs143717481	G	A	7.75966e-05	TAS2R7	117	P	S	A	ICL	34x51	0.423	coupling	gnomad	False	0.35802
chr12	10954822	rs746586792	G	T	4.0832e-06	TAS2R7	116	H	Q	A	ICL	34x50	1.0	coupling	gnomad	False	0.68313
chr12	10954826	rs757684928	A	G	2.44946e-05	TAS2R7	115	F	S	A	ICL	.	0.001	None	gnomad	False	-1.0
chr12	10954838	rs781733692	A	G	1.63256e-05	TAS2R7	111	I	T	A	TM	3x54	1.0	coupling	gnomad	False	0.495
chr12	10954842	rs746242184	T	C	4.08087e-06	TAS2R7	110	K	E	A	TM	3x53	0.988	coupling	gnomad	False	0.48971
chr12	10954850	.	T	C	4.07907e-06	TAS2R7	107	Y	C	A	TM	3x50	0.992	coupling	gnomad	False	0.97131
chr12	10954859	rs780453296	C	A	8.15268e-06	TAS2R7	104	S	I	A	TM	3x47	0.997	None	gnomad	False	0.56967
chr12	10954868	rs146082253	G	A	2.44529e-05	TAS2R7	101	T	I	A	TM	3x44	0.996	None	gnomad	False	0.31557
chr12	10954869	rs772904090	T	G	4.07501e-06	TAS2R7	101	T	P	A	TM	3x44	1.0	None	gnomad	False	0.31557
chr12	10954880	rs746705286	A	G	4.07332e-06	TAS2R7	97	I	T	A	TM	3x40	0.048	activation	gnomad	False	0.39754
chr12	10954893	rs776352083	T	G	8.14438e-06	TAS2R7	93	N	H	A	TM	3x36	0.93	binding	gnomad	False	0.18852
chr12	10954896	.	T	C	8.14545e-06	TAS2R7	92	T	A	A	TM	3x35	0.022	activation	gnomad	False	0.2582
chr12	10954899	.	G	T	4.07229e-06	TAS2R7	91	L	I	A	TM	3x34	0.047	None	gnomad	False	0.22131
chr12	10954908	rs776491996	A	G	0.000105869	TAS2R7	88	F	L	A	TM	3x31	0.001	None	gnomad	False	0.37295
chr12	10954912	.	G	C	4.07226e-06	TAS2R7	86	D	E	A	TM	3x29	0.236	binding	gnomad	False	0.13525
chr12	10954919	rs144677090	A	G	2.85016e-05	TAS2R7	84	I	T	A	TM	3x27	0.008	None	gnomad	False	0.31148
chr12	10954919	rs144677090	A	T	4.07166e-06	TAS2R7	84	I	N	A	TM	3x27	0.051	None	gnomad	False	0.31148
chr12	10954922	rs767869515	C	T	2.85081e-05	TAS2R7	83	R	K	A	TM	3x26	0.002	None	gnomad	False	0.35656
chr12	10954924	rs369634234	C	A	8.14558e-06	TAS2R7	82	M	I	A	TM	3x25	0.006	None	gnomad	False	0.88525
chr12	10954924	rs369634234	C	G	4.07279e-06	TAS2R7	82	M	I	A	TM	3x25	0.006	None	gnomad	False	0.88525
chr12	10954924	rs369634234	C	T	4.07279e-06	TAS2R7	82	M	I	A	TM	3x25	0.006	None	gnomad	False	0.88525
chr12	10954927	rs756583488	T	G	4.07203e-06	TAS2R7	81	E	D	A	TM	3x24	0.001	None	gnomad	False	0.34025
chr12	10954929	.	C	T	4.07222e-06	TAS2R7	81	E	K	A	TM	3x24	0.0	None	gnomad	False	0.34025
chr12	10954946	.	A	C	4.07199e-06	TAS2R7	75	V	G	A	ECL	.	0.01	None	gnomad	False	-1.0
chr12	10954947	rs780584875	C	T	1.22161e-05	TAS2R7	75	V	I	A	ECL	.	0.002	None	gnomad	False	-1.0
chr12	10954950	rs749815228	C	A	4.07329e-06	TAS2R7	74	D	Y	A	ECL	.	0.041	None	gnomad	False	-1.0
chr12	10954956	rs757918967	A	T	8.14518e-06	TAS2R7	72	Y	N	A	TM	2x67	0.041	None	gnomad	False	0.17647
chr12	10954962	rs777078832	C	T	2.85088e-05	TAS2R7	70	V	M	A	TM	2x65	0.645	binding	gnomad	False	0.26009
chr12	10954963	rs746535123	C	A	4.07272e-06	TAS2R7	69	L	F	A	TM	2x64	0.006	binding	gnomad	False	0.16071
chr12	10954966	.	T	C	4.07206e-06	TAS2R7	68	I	M	A	TM	2x63	0.001	binding	gnomad	False	0.25
chr12	10954980	rs373595994	A	T	4.06987e-06	TAS2R7	64	L	I	A	TM	2x59	0.193	None	gnomad	False	0.36885
chr12	10954985	rs368773831	A	G	8.13954e-06	TAS2R7	62	I	T	A	TM	2x57	0.256	None	gnomad	False	0.42623
chr12	10954986	rs775486551	T	C	1.62779e-05	TAS2R7	62	I	V	A	TM	2x57	0.215	None	gnomad	False	0.42623
chr12	10954989	rs138647952	C	T	0.000667481	TAS2R7	61	V	I	A	TM	2x56	0.001	None	gnomad	False	0.19262
chr12	10954992	rs774240818	A	G	4.06891e-06	TAS2R7	60	C	R	A	TM	2x55	0.984	None	gnomad	False	0.37705
chr12	10954992	rs774240818	A	C	4.06891e-06	TAS2R7	60	C	G	A	TM	2x55	0.027	None	gnomad	False	0.37705
chr12	10954993	.	C	A	4.06884e-06	TAS2R7	59	L	F	A	TM	2x54	0.951	None	gnomad	False	0.20082
chr12	10955015	rs200796127	G	A	4.06765e-06	TAS2R7	52	A	V	A	TM	2x47	0.998	None	gnomad	False	0.7623
chr12	10955018	rs767812022	A	G	4.06666e-06	TAS2R7	51	L	P	A	TM	2x46	1.0	None	gnomad	False	0.92213
chr12	10955022	.	T	C	8.13312e-06	TAS2R7	50	S	G	A	TM	2x45	0.004	None	gnomad	False	0.4959
chr12	10955024	.	G	T	4.06666e-06	TAS2R7	49	T	K	A	TM	2x44	0.976	None	gnomad	False	0.32787
chr12	10955025	.	T	C	4.0664e-06	TAS2R7	49	T	A	A	TM	2x44	0.163	None	gnomad	False	0.32787
chr12	10955027	rs372714325	A	C	2.43978e-05	TAS2R7	48	L	R	A	TM	2x43	0.99	None	gnomad	False	0.35656
chr12	10955034	.	A	T	8.1324e-06	TAS2R7	46	L	I	A	TM	2x41	0.01	None	gnomad	False	0.2582
chr12	10955037	rs540406738	C	T	3.25309e-05	TAS2R7	45	D	N	A	TM	2x40	0.944	None	gnomad	False	0.42213
chr12	10955039	.	A	G	4.06623e-06	TAS2R7	44	I	T	A	TM	2x39	0.218	None	gnomad	False	0.39344
chr12	10955040	rs769477514	T	C	1.62644e-05	TAS2R7	44	I	V	A	TM	2x39	0.004	None	gnomad	False	0.39344
chr12	10955045	rs755381574	G	A	1.62664e-05	TAS2R7	42	A	V	A	TM	2x37	0.221	None	gnomad	False	0.33333
chr12	10955053	.	C	G	4.0665e-06	TAS2R7	39	R	S	A	ICL	12x50	0.571	None	gnomad	False	0.4
chr12	10955059	rs779495905	C	G	4.06653e-06	TAS2R7	37	K	N	A	ICL	12x48	1.0	None	gnomad	False	0.27778
chr12	10955064	rs780844712	C	T	8.13339e-06	TAS2R7	36	V	I	A	TM	1x62	0.003	None	gnomad	False	-1.0
chr12	10955067	rs745463796	A	G	4.06633e-06	TAS2R7	35	W	R	A	TM	1x61	1.0	None	gnomad	False	-1.0
chr12	10955071	rs769633961	C	T	4.0665e-06	TAS2R7	33	M	I	A	TM	1x59	0.0	None	gnomad	False	0.2377
chr12	10955075	rs779776937	C	T	0.0	TAS2R7	32	C	Y	A	TM	1x58	0.835	None	gnomad	False	0.19262
chr12	10955075	rs779776937	C	A	4.06653e-06	TAS2R7	32	C	F	A	TM	1x58	0.151	None	gnomad	False	0.19262
chr12	10955078	rs773557952	T	A	4.06683e-06	TAS2R7	31	N	I	A	TM	1x57	0.992	None	gnomad	False	0.25
chr12	10955081	rs768520655	A	G	4.06752e-06	TAS2R7	30	V	A	A	TM	1x56	0.972	None	gnomad	False	0.29918
chr12	10955090	.	A	G	4.06689e-06	TAS2R7	27	I	T	A	TM	1x53	0.999	None	gnomad	False	0.68443
chr12	10955091	rs868353913	T	C	8.13385e-06	TAS2R7	27	I	V	A	TM	1x53	0.994	None	gnomad	False	0.68443
chr12	10955092	rs142927965	G	T	4.06765e-06	TAS2R7	26	F	L	A	TM	1x52	0.997	None	gnomad	False	0.58607
chr12	10955097	rs772225082	C	T	4.06729e-06	TAS2R7	25	A	T	A	TM	1x51	0.016	None	gnomad	False	0.2459
chr12	10955104	rs760875029	T	G	4.06878e-06	TAS2R7	22	L	F	A	TM	1x48	0.921	None	gnomad	False	0.31557
chr12	10955105	.	A	G	4.06828e-06	TAS2R7	22	L	S	A	TM	1x48	0.976	None	gnomad	False	0.31557
chr12	10955108	rs189626973	A	G	4.06947e-06	TAS2R7	21	I	T	A	TM	1x47	0.571	None	gnomad	False	0.37295
chr12	10955109	.	T	C	4.06934e-06	TAS2R7	21	I	V	A	TM	1x47	0.035	None	gnomad	False	0.37295
chr12	10955122	.	C	A	4.07282e-06	TAS2R7	16	E	D	A	TM	1x42	0.999	None	gnomad	False	0.31148
chr12	10955129	rs759914328	A	G	2.44497e-05	TAS2R7	14	V	A	A	TM	1x40	0.0	None	gnomad	False	0.20082
chr12	10955150	.	G	C	4.0942e-06	TAS2R7	7	T	S	A	TM	1x33	0.005	None	gnomad	False	0.19672
chr12	10955151	rs200028396	T	G	8.60007e-05	TAS2R7	7	T	P	A	TM	1x33	0.953	None	gnomad	False	0.19672
chr12	10955161	rs780611875	A	C	4.11709e-06	TAS2R7	3	D	E	A	N-term	.	0.066	None	gnomad	False	-1.0
chr12	10955165	rs755778020	G	A	4.13524e-06	TAS2R7	2	A	V	A	N-term	.	0.011	None	gnomad	False	-1.0
chr12	10955167	rs779731277	C	T	4.13712e-06	TAS2R7	1	M	I	A	N-term	.	0.999	None	gnomad	False	-1.0
chr12	10955168	.	A	G	4.15973e-06	TAS2R7	1	M	T	A	N-term	.	1.0	None	gnomad	False	-1.0
chr12	10958658	rs2537817	T	A	0.0	TAS2R8	308	M	L	A	C-term	.	0.0	None	gnomad	False	-1.0
chr12	10958660	rs144321747	C	T	2.66427e-05	TAS2R8	307	C	Y	A	C-term	.	0.061	None	gnomad	False	-1.0
chr12	10958664	rs145446947	C	A	0.000457839	TAS2R8	306	A	S	A	C-term	.	0.008	None	gnomad	False	-1.0
chr12	10958666	.	A	G	4.39051e-06	TAS2R8	305	I	T	A	C-term	.	0.027	None	gnomad	False	-1.0
chr12	10958667	rs770994139	T	G	4.38343e-06	TAS2R8	305	I	L	A	C-term	.	0.3	None	gnomad	False	-1.0
chr12	10958676	.	A	G	4.31418e-06	TAS2R8	302	C	R	A	TM	8x60	0.008	None	gnomad	False	0.12766
chr12	10958684	.	A	T	4.20391e-06	TAS2R8	299	M	K	A	TM	8x57	0.331	None	gnomad	False	0.26293
chr12	10958692	rs746033652	A	T	4.17816e-06	TAS2R8	296	F	L	A	TM	8x54	0.07	None	gnomad	False	0.37931
chr12	10958702	.	C	T	4.14662e-06	TAS2R8	293	R	K	A	TM	8x51	0.987	None	gnomad	False	0.55365
chr12	10958703	.	T	C	0.0	TAS2R8	293	R	G	A	TM	8x51	1.0	None	gnomad	False	0.55365
chr12	10958723	rs775888527	A	G	1.64713e-05	TAS2R8	286	I	T	A	TM	7x54	1.0	None	gnomad	False	0.26141
chr12	10958738	.	T	C	4.09333e-06	TAS2R8	281	H	R	A	TM	7x49	1.0	activation	gnomad	False	0.77686
chr12	10958739	rs764621686	G	A	8.17568e-06	TAS2R8	281	H	Y	A	TM	7x49	1.0	activation	gnomad	False	0.77686
chr12	10958745	rs774876938	A	C	8.16073e-06	TAS2R8	279	L	V	A	TM	7x47	0.123	None	gnomad	False	0.40909
chr12	10958748	.	G	A	4.07894e-06	TAS2R8	278	P	S	A	TM	7x46	0.994	None	gnomad	False	0.66116
chr12	10958750	.	T	C	4.07847e-06	TAS2R8	277	Y	C	A	TM	7x45	0.395	None	gnomad	False	0.69421
chr12	10958751	rs114977408	A	G	0.000644225	TAS2R8	277	Y	H	A	TM	7x45	0.999	None	gnomad	False	0.69421
chr12	10958753	rs765852372	A	C	4.07717e-06	TAS2R8	276	L	R	A	TM	7x44	0.992	None	gnomad	False	-1.0
chr12	10958762	rs754737562	G	A	4.07634e-06	TAS2R8	273	A	V	A	TM	7x41	0.0	binding	gnomad	False	0.38017
chr12	10958763	.	C	T	4.07598e-06	TAS2R8	273	A	T	A	TM	7x41	0.001	binding	gnomad	False	0.38017
chr12	10958767	.	C	A	4.07528e-06	TAS2R8	271	E	D	A	TM	7x39	0.339	binding	gnomad	False	0.23967
chr12	10958769	rs764963447	C	T	8.14969e-06	TAS2R8	271	E	K	A	TM	7x39	0.943	binding	gnomad	False	0.23967
chr12	10958775	.	A	C	4.07438e-06	TAS2R8	269	F	V	A	TM	7x37	0.78	None	gnomad	False	0.22727
chr12	10958781	.	C	A	4.07515e-06	TAS2R8	267	V	L	A	TM	7x35	0.002	binding	gnomad	False	0.11157
chr12	10958784	.	C	T	4.07471e-06	TAS2R8	266	A	T	A	TM	7x34	0.885	binding	gnomad	False	0.17769
chr12	10958798	rs752581088	G	C	4.07561e-06	TAS2R8	261	T	R	A	ECL	.	0.316	None	gnomad	False	-1.0
chr12	10958799	rs758228458	T	G	4.07601e-06	TAS2R8	261	T	P	A	ECL	.	0.001	None	gnomad	False	-1.0
chr12	10958801	.	A	G	1.22296e-05	TAS2R8	260	M	T	A	ECL	.	0.003	None	gnomad	False	-1.0
chr12	10958804	.	A	C	4.07697e-06	TAS2R8	259	L	R	A	ECL	.	0.983	None	gnomad	False	-1.0
chr12	10958805	rs376153885	G	C	4.07734e-06	TAS2R8	259	L	V	A	ECL	.	0.425	None	gnomad	False	-1.0
chr12	10958813	.	A	G	4.0816e-06	TAS2R8	256	F	S	A	TM	6x60	0.05	None	gnomad	False	0.24402
chr12	10958816	.	G	C	4.0817e-06	TAS2R8	255	T	S	A	TM	6x59	0.072	None	gnomad	False	0.15714
chr12	10958818	rs757287483	C	A	4.0833e-06	TAS2R8	254	M	I	A	TM	6x58	0.0	binding	gnomad	False	0.12227
chr12	10958819	rs781397976	A	T	4.08403e-06	TAS2R8	254	M	K	A	TM	6x58	0.0	binding	gnomad	False	0.12227
chr12	10958824	rs539307329	A	C	8.17702e-06	TAS2R8	252	I	M	A	TM	6x56	0.544	None	gnomad	False	0.3595
chr12	10958829	rs745920951	A	G	1.22672e-05	TAS2R8	251	S	P	A	TM	6x55	0.967	binding	gnomad	False	0.14815
chr12	10958837	rs770048761	T	C	1.63709e-05	TAS2R8	248	Y	C	A	TM	6x52	0.365	binding	gnomad	False	0.28395
chr12	10958846	rs149008514	A	G	3.80724e-05	TAS2R8	245	F	S	A	TM	6x49	0.8	None	gnomad	False	0.36214
chr12	10958848	.	A	C	4.09356e-06	TAS2R8	244	F	L	A	TM	6x48	0.378	binding	gnomad	False	0.71193
chr12	10958853	.	A	G	4.09554e-06	TAS2R8	243	F	L	A	TM	6x47	0.0	None	gnomad	False	0.73251
chr12	10958858	rs772448436	A	G	1.63824e-05	TAS2R8	241	I	T	A	TM	6x45	0.772	None	gnomad	False	0.20988
chr12	10958861	.	A	C	4.09517e-06	TAS2R8	240	F	C	A	TM	6x44	1.0	activation	gnomad	False	0.73251
chr12	10958867	rs759087446	G	A	1.22943e-05	TAS2R8	238	T	I	A	TM	6x42	0.083	None	gnomad	False	0.25926
chr12	10958870	rs765014410	A	G	8.19437e-06	TAS2R8	237	M	T	A	TM	6x41	0.891	None	gnomad	False	0.44033
chr12	10958883	rs752348154	C	G	8.20035e-06	TAS2R8	233	A	P	A	TM	6x37	0.975	activation	gnomad	False	0.42739
chr12	10958895	rs762854911	C	A	2.86965e-05	TAS2R8	229	V	F	A	TM	6x33	0.708	None	gnomad	False	0.25833
chr12	10958900	.	G	A	4.09981e-06	TAS2R8	227	T	I	A	TM	6x31	0.988	None	gnomad	False	0.27083
chr12	10958907	.	G	A	4.10098e-06	TAS2R8	225	P	S	A	TM	6x29	0.242	coupling	gnomad	False	0.22513
chr12	10958908	rs751306851	G	T	2.46047e-05	TAS2R8	224	D	E	A	ICL	.	1.0	None	gnomad	False	-1.0
chr12	10958913	.	T	C	4.10085e-06	TAS2R8	223	R	G	A	ICL	.	0.337	None	gnomad	False	-1.0
chr12	10958915	rs757274586	C	T	1.23023e-05	TAS2R8	222	S	N	A	ICL	.	0.27	None	gnomad	False	-1.0
chr12	10958919	rs146612195	C	T	8.61143e-05	TAS2R8	221	G	S	A	ICL	.	0.841	None	gnomad	False	-1.0
chr12	10958924	rs780272654	G	A	4.10021e-06	TAS2R8	219	A	V	A	ICL	.	0.198	None	gnomad	False	-1.0
chr12	10958931	rs149528226	G	A	0.000102481	TAS2R8	217	L	F	A	ICL	.	0.932	None	gnomad	False	-1.0
chr12	10958933	rs141368930	T	C	4.0996e-06	TAS2R8	216	K	R	A	ICL	.	0.711	None	gnomad	False	-1.0
chr12	10958937	rs748441022	T	C	4.0994e-06	TAS2R8	215	I	V	A	TM	5x72	0.242	None	gnomad	False	0.24242
chr12	10958945	rs772676229	G	C	4.10044e-06	TAS2R8	212	T	S	A	TM	5x69	0.78	None	gnomad	False	0.26786
chr12	10958950	rs746316575	T	A	4.09977e-06	TAS2R8	210	R	S	A	TM	5x67	0.976	coupling	gnomad	False	0.23144
chr12	10958951	rs769371530	C	A	4.50986e-05	TAS2R8	210	R	I	A	TM	5x67	1.0	coupling	gnomad	False	0.23144
chr12	10958963	.	C	T	4.09708e-06	TAS2R8	206	R	K	A	TM	5x63	0.288	None	gnomad	False	0.29918
chr12	10958967	rs762760188	C	T	8.19182e-06	TAS2R8	205	V	I	A	TM	5x62	0.015	None	gnomad	False	0.15574
chr12	10958967	rs762760188	C	G	1.63836e-05	TAS2R8	205	V	L	A	TM	5x62	0.015	None	gnomad	False	0.15574
chr12	10958969	.	A	G	8.18753e-06	TAS2R8	204	L	S	A	TM	5x61	1.0	None	gnomad	False	0.57377
chr12	10958978	rs761479052	A	C	1.22702e-05	TAS2R8	201	F	C	A	TM	5x58	1.0	activation	gnomad	False	0.77459
chr12	10958981	rs767518185	G	A	4.09005e-06	TAS2R8	200	S	L	A	TM	5x57	0.997	None	gnomad	False	0.40574
chr12	10958988	rs750307078	G	C	4.08704e-06	TAS2R8	198	L	V	A	TM	5x55	1.0	None	gnomad	False	0.22541
chr12	10959000	.	A	G	4.082e-06	TAS2R8	194	F	L	A	TM	5x51	0.932	None	gnomad	False	0.45492
chr12	10959005	rs766515523	A	T	4.08123e-06	TAS2R8	192	V	D	A	TM	5x49	0.994	None	gnomad	False	0.40574
chr12	10959006	rs753905120	C	T	1.22443e-05	TAS2R8	192	V	I	A	TM	5x49	0.015	None	gnomad	False	0.40574
chr12	10959008	.	A	T	8.16133e-06	TAS2R8	191	I	N	A	TM	5x48	0.966	None	gnomad	False	0.28689
chr12	10959011	.	G	A	4.0809e-06	TAS2R8	190	A	V	A	TM	5x47	0.599	None	gnomad	False	0.65164
chr12	10959012	rs755278714	C	A	7.34466e-05	TAS2R8	190	A	S	A	TM	5x47	0.213	None	gnomad	False	0.65164
chr12	10959013	rs778974200	A	C	8.16013e-06	TAS2R8	189	F	L	A	TM	5x46	0.0	binding	gnomad	False	0.2623
chr12	10959014	.	A	G	4.0794e-06	TAS2R8	189	F	S	A	TM	5x46	0.001	binding	gnomad	False	0.2623
chr12	10959019	rs758641853	G	T	8.16047e-06	TAS2R8	187	N	K	A	TM	5x44	0.993	binding	gnomad	False	0.21721
chr12	10959024	rs374600235	A	G	4.0782e-06	TAS2R8	186	F	L	A	TM	5x43	0.03	binding	gnomad	False	0.18443
chr12	10959026	rs778359128	A	G	1.63127e-05	TAS2R8	185	L	P	A	TM	5x42	0.234	binding	gnomad	False	0.14754
chr12	10959029	rs145097632	G	A	0.000179419	TAS2R8	184	T	I	A	TM	5x41	0.083	binding	gnomad	False	0.22131
chr12	10959030	.	T	C	8.15594e-06	TAS2R8	184	T	A	A	TM	5x41	0.872	binding	gnomad	False	0.22131
chr12	10959036	rs748784526	G	T	8.15548e-06	TAS2R8	182	P	T	A	TM	5x39	0.012	None	gnomad	False	0.29098
chr12	10959041	rs768393048	A	G	4.07671e-06	TAS2R8	180	F	S	A	TM	5x37	0.467	None	gnomad	False	0.10435
chr12	10959048	rs768949566	G	A	2.44624e-05	TAS2R8	178	P	S	A	TM	5x35	0.008	None	gnomad	False	0.25316
chr12	10959048	rs768949566	G	T	0.0	TAS2R8	178	P	T	A	TM	5x35	0.008	None	gnomad	False	0.25316
chr12	10959051	rs201761703	T	C	0.000207871	TAS2R8	177	I	V	A	TM	5x34	0.002	None	gnomad	False	0.11194
chr12	10959059	rs766284025	A	T	4.07548e-06	TAS2R8	174	V	E	A	ECL	.	0.592	None	gnomad	False	-1.0
chr12	10959059	rs766284025	A	G	1.63019e-05	TAS2R8	174	V	A	A	ECL	.	0.771	None	gnomad	False	-1.0
chr12	10959060	.	C	T	8.15142e-06	TAS2R8	174	V	M	A	ECL	.	0.885	None	gnomad	False	-1.0
chr12	10959078	rs765520876	T	C	2.03724e-05	TAS2R8	168	I	V	A	ECL	.	0.001	None	gnomad	False	-1.0
chr12	10959084	rs150405443	T	C	0.000118162	TAS2R8	166	R	G	A	ECL	.	0.049	None	gnomad	False	-1.0
chr12	10959089	rs758794884	T	C	4.07521e-06	TAS2R8	164	H	R	A	ECL	.	0.029	None	gnomad	False	-1.0
chr12	10959089	rs758794884	T	A	4.07521e-06	TAS2R8	164	H	L	A	ECL	.	0.052	None	gnomad	False	-1.0
chr12	10959095	rs532970325	G	T	3.66841e-05	TAS2R8	162	A	D	A	ECL	.	0.13	None	gnomad	False	-1.0
chr12	10959095	rs532970325	G	A	4.07601e-06	TAS2R8	162	A	V	A	ECL	.	0.025	None	gnomad	False	-1.0
chr12	10959102	rs747364221	C	A	1.22266e-05	TAS2R8	160	A	S	A	ECL	.	0.035	None	gnomad	False	-1.0
chr12	10959104	rs757885326	T	C	8.15062e-06	TAS2R8	159	H	R	A	ECL	.	0.08	None	gnomad	False	-1.0
chr12	10959113	.	T	A	4.07521e-06	TAS2R8	156	Y	F	A	ECL	.	0.001	None	gnomad	False	-1.0
chr12	10959128	.	A	G	4.07488e-06	TAS2R8	151	V	A	A	ECL	.	0.004	None	gnomad	False	-1.0
chr12	10959129	rs747685889	C	T	4.07478e-06	TAS2R8	151	V	I	A	ECL	.	0.035	None	gnomad	False	-1.0
chr12	10959131	.	A	G	4.07432e-06	TAS2R8	150	I	T	A	TM	4x64	0.0	None	gnomad	False	0.32877
chr12	10959132	.	T	C	4.07375e-06	TAS2R8	150	I	V	A	TM	4x64	0.004	None	gnomad	False	0.32877
chr12	10959137	rs138116247	G	C	8.14976e-05	TAS2R8	148	A	G	A	TM	4x62	0.143	None	gnomad	False	0.32569
chr12	10959140	rs528677007	A	G	1.22229e-05	TAS2R8	147	I	T	A	TM	4x61	0.274	binding	gnomad	False	0.13636
chr12	10959143	rs760434775	A	G	1.22224e-05	TAS2R8	146	L	P	A	TM	4x60	1.0	binding	gnomad	False	0.59244
chr12	10959152	rs766338841	A	G	1.62978e-05	TAS2R8	143	L	S	A	TM	4x57	0.774	binding	gnomad	False	0.29091
chr12	10959164	rs368167252	G	C	8.15089e-06	TAS2R8	139	A	G	A	TM	4x53	0.952	None	gnomad	False	0.40984
chr12	10959164	rs368167252	G	A	1.63018e-05	TAS2R8	139	A	V	A	TM	4x53	0.05	None	gnomad	False	0.40984
chr12	10959173	rs773434850	C	G	4.07544e-06	TAS2R8	136	G	A	A	TM	4x50	0.815	None	gnomad	False	0.95902
chr12	10959176	.	A	C	4.07491e-06	TAS2R8	135	L	R	A	TM	4x49	0.985	None	gnomad	False	0.31967
chr12	10959179	rs757652273	A	C	8.15016e-06	TAS2R8	134	L	R	A	TM	4x48	0.986	None	gnomad	False	0.21721
chr12	10959189	rs548535460	G	T	4.07578e-06	TAS2R8	131	H	N	A	TM	4x45	0.01	None	gnomad	False	0.25
chr12	10959192	rs754517118	C	A	4.07574e-06	TAS2R8	130	V	L	A	TM	4x44	0.04	None	gnomad	False	0.20902
chr12	10959197	rs778348592	A	G	4.07558e-06	TAS2R8	128	M	T	A	TM	4x42	0.0	None	gnomad	False	0.52521
chr12	10959207	.	T	G	4.07594e-06	TAS2R8	125	K	Q	A	TM	4x39	0.949	None	gnomad	False	0.18584
chr12	10959210	rs147209838	A	C	0.0007175	TAS2R8	124	W	G	A	TM	4x38	0.007	None	gnomad	False	0.34568
chr12	10959210	rs147209838	A	G	1.63068e-05	TAS2R8	124	W	R	A	TM	4x38	0.001	None	gnomad	False	0.34568
chr12	10959224	.	A	G	4.07611e-06	TAS2R8	119	F	S	A	ICL	34x53	0.999	coupling	gnomad	False	0.35124
chr12	10959228	rs770656210	G	A	1.22298e-05	TAS2R8	118	L	F	A	ICL	34x52	0.516	None	gnomad	False	0.22222
chr12	10959228	rs770656210	G	C	8.15322e-06	TAS2R8	118	L	V	A	ICL	34x52	0.877	None	gnomad	False	0.22222
chr12	10959242	rs759459501	C	T	1.63014e-05	TAS2R8	113	S	N	A	TM	3x56	0.0	None	gnomad	False	0.33813
chr12	10959248	rs61737282	A	G	0.00121831	TAS2R8	111	I	T	A	TM	3x54	0.997	coupling	gnomad	False	0.495
chr12	10959249	.	T	C	4.07461e-06	TAS2R8	111	I	V	A	TM	3x54	0.424	coupling	gnomad	False	0.495
chr12	10959252	rs188656178	T	C	0.000399325	TAS2R8	110	K	E	A	TM	3x53	0.994	coupling	gnomad	False	0.48971
chr12	10959252	rs188656178	T	G	1.22242e-05	TAS2R8	110	K	Q	A	TM	3x53	1.0	coupling	gnomad	False	0.48971
chr12	10959260	rs764442008	T	C	3.25964e-05	TAS2R8	107	Y	C	A	TM	3x50	0.975	coupling	gnomad	False	0.97131
chr12	10959263	rs751780078	A	T	4.07398e-06	TAS2R8	106	F	Y	A	TM	3x49	0.993	None	gnomad	False	0.63934
chr12	10959273	rs756631841	G	C	1.22214e-05	TAS2R8	103	L	V	A	TM	3x46	1.0	activation	gnomad	False	0.56967
chr12	10959275	rs775620451	C	T	1.22221e-05	TAS2R8	102	C	Y	A	TM	3x45	1.0	None	gnomad	False	0.37295
chr12	10959278	rs780584570	G	C	2.85165e-05	TAS2R8	101	T	S	A	TM	3x44	0.809	None	gnomad	False	0.31557
chr12	10959288	.	A	G	8.14591e-06	TAS2R8	98	W	R	A	TM	3x41	1.0	None	gnomad	False	0.30328
chr12	10959289	rs757858052	C	T	5.29519e-05	TAS2R8	97	M	I	A	TM	3x40	0.009	activation	gnomad	False	0.39754
chr12	10959293	rs777418079	T	C	1.22186e-05	TAS2R8	96	N	S	A	TM	3x39	0.009	activation	gnomad	False	0.7418
chr12	10959300	rs746600512	A	T	8.14518e-06	TAS2R8	94	Y	N	A	TM	3x37	0.182	binding	gnomad	False	0.27869
chr12	10959302	rs142817869	T	C	1.62904e-05	TAS2R8	93	N	S	A	TM	3x36	1.0	binding	gnomad	False	0.18852
chr12	10959302	rs142817869	T	G	4.07259e-06	TAS2R8	93	N	T	A	TM	3x36	1.0	binding	gnomad	False	0.18852
chr12	10959303	.	T	C	4.07272e-06	TAS2R8	93	N	D	A	TM	3x36	0.999	binding	gnomad	False	0.18852
chr12	10959305	rs745653678	G	A	8.14591e-06	TAS2R8	92	A	V	A	TM	3x35	0.242	activation	gnomad	False	0.2582
chr12	10959306	rs570466081	C	T	8.14664e-06	TAS2R8	92	A	T	A	TM	3x35	0.015	activation	gnomad	False	0.2582
chr12	10959311	.	G	T	8.14571e-06	TAS2R8	90	T	K	A	TM	3x33	0.996	binding	gnomad	False	0.18033
chr12	10959312	rs769657452	T	G	4.07276e-06	TAS2R8	90	T	P	A	TM	3x33	0.999	binding	gnomad	False	0.18033
chr12	10959321	rs147403213	T	C	4.07335e-06	TAS2R8	87	T	A	A	TM	3x30	0.026	None	gnomad	False	0.2377
chr12	10959323	rs763144353	A	C	8.14657e-06	TAS2R8	86	F	C	A	TM	3x29	0.0	binding	gnomad	False	0.13525
chr12	10959326	rs768795139	A	G	8.1475e-06	TAS2R8	85	I	T	A	TM	3x28	0.372	binding	gnomad	False	0.20902
chr12	10959327	.	T	A	8.14856e-06	TAS2R8	85	I	F	A	TM	3x28	0.037	binding	gnomad	False	0.20902
chr12	10959332	.	A	C	4.07432e-06	TAS2R8	83	I	R	A	TM	3x26	0.009	None	gnomad	False	0.35656
chr12	10959333	rs762190018	T	C	1.2223e-05	TAS2R8	83	I	V	A	TM	3x26	0.026	None	gnomad	False	0.35656
chr12	10959347	.	T	A	4.07604e-06	TAS2R8	78	K	I	A	TM	3x21	0.0	None	gnomad	False	0.3
chr12	10959347	.	T	G	4.07604e-06	TAS2R8	78	K	T	A	TM	3x21	0.001	None	gnomad	False	0.3
chr12	10959348	.	T	C	4.07621e-06	TAS2R8	78	K	E	A	TM	3x21	0.124	None	gnomad	False	0.3
chr12	10959354	.	A	T	4.07564e-06	TAS2R8	76	Y	N	A	TM	3x19	0.993	None	gnomad	False	0.4
chr12	10959358	.	A	T	8.15109e-06	TAS2R8	74	D	E	A	ECL	.	0.004	None	gnomad	False	-1.0
chr12	10959362	rs766821263	G	A	4.07561e-06	TAS2R8	73	P	L	A	ECL	.	0.975	None	gnomad	False	-1.0
chr12	10959364	rs552836587	G	C	8.15096e-06	TAS2R8	72	N	K	A	ECL	.	0.01	None	gnomad	False	-1.0
chr12	10959374	rs763662512	A	G	1.22247e-05	TAS2R8	69	I	T	A	TM	2x64	0.001	binding	gnomad	False	0.16071
chr12	10959374	rs763662512	A	C	4.07491e-06	TAS2R8	69	I	R	A	TM	2x64	0.018	binding	gnomad	False	0.16071
chr12	10959381	.	T	C	4.07392e-06	TAS2R8	67	I	V	A	TM	2x62	0.157	None	gnomad	False	0.19262
chr12	10959383	rs780864711	C	T	4.07478e-06	TAS2R8	66	G	D	A	TM	2x61	0.961	binding	gnomad	False	0.20902
chr12	10959389	rs755888990	A	C	1.62938e-05	TAS2R8	64	V	G	A	TM	2x59	0.475	None	gnomad	False	0.36885
chr12	10959392	rs192787302	A	G	0.00046847	TAS2R8	63	V	A	A	TM	2x58	0.302	None	gnomad	False	0.68443
chr12	10959393	rs749167196	C	T	4.07312e-06	TAS2R8	63	V	I	A	TM	2x58	0.009	None	gnomad	False	0.68443
chr12	10959393	rs749167196	C	G	4.07312e-06	TAS2R8	63	V	L	A	TM	2x58	0.009	None	gnomad	False	0.68443
chr12	10959394	rs768707211	C	A	4.07305e-06	TAS2R8	62	M	I	A	TM	2x57	0.0	None	gnomad	False	0.42623
chr12	10959396	.	T	C	4.07272e-06	TAS2R8	62	M	V	A	TM	2x57	0.001	None	gnomad	False	0.42623
chr12	10959400	.	A	T	4.07259e-06	TAS2R8	60	S	R	A	TM	2x55	0.933	None	gnomad	False	0.37705
chr12	10959401	rs774628318	C	T	4.07276e-06	TAS2R8	60	S	N	A	TM	2x55	0.82	None	gnomad	False	0.37705
chr12	10959407	rs772216345	A	G	2.44347e-05	TAS2R8	58	L	S	A	TM	2x53	0.885	None	gnomad	False	0.2418
chr12	10959416	rs142540719	C	A	0.00421161	TAS2R8	55	R	I	A	TM	2x50	1.0	activation	gnomad	False	0.96311
chr12	10959417	rs760964738	T	C	4.07312e-06	TAS2R8	55	R	G	A	TM	2x50	1.0	activation	gnomad	False	0.96311
chr12	10959419	.	G	T	4.07335e-06	TAS2R8	54	A	D	A	TM	2x49	0.045	None	gnomad	False	0.57787
chr12	10959420	rs766700346	C	T	4.07349e-05	TAS2R8	54	A	T	A	TM	2x49	0.02	None	gnomad	False	0.57787
chr12	10959423	.	T	C	8.14651e-06	TAS2R8	53	I	V	A	TM	2x48	0.4	None	gnomad	False	0.27049
chr12	10959440	rs139446388	A	G	4.07425e-06	TAS2R8	47	I	T	A	TM	2x42	1.0	None	gnomad	False	0.38525
chr12	10959464	.	T	G	1.63141e-05	TAS2R8	39	K	T	A	ICL	12x50	0.943	None	gnomad	False	0.4
chr12	10959465	rs750030237	T	C	8.15754e-06	TAS2R8	39	K	E	A	ICL	12x50	0.943	None	gnomad	False	0.4
chr12	10959467	.	T	C	4.07943e-06	TAS2R8	38	K	R	A	ICL	12x49	0.333	None	gnomad	False	0.25229
chr12	10959475	rs755862027	C	A	1.22554e-05	TAS2R8	35	W	C	A	TM	1x61	0.701	None	gnomad	False	-1.0
chr12	10959479	rs199722112	T	C	4.08463e-05	TAS2R8	34	D	G	A	TM	1x60	0.739	None	gnomad	False	0.15481
chr12	10959479	rs199722112	T	G	1.63385e-05	TAS2R8	34	D	A	A	TM	1x60	0.988	None	gnomad	False	0.15481
chr12	10959484	.	C	G	4.08634e-06	TAS2R8	32	W	C	A	TM	1x58	0.001	None	gnomad	False	0.19262
chr12	10959492	rs778956766	C	A	4.08764e-06	TAS2R8	30	V	F	A	TM	1x56	1.0	None	gnomad	False	0.29918
chr12	10959499	.	A	C	4.09005e-06	TAS2R8	27	I	M	A	TM	1x53	0.999	None	gnomad	False	0.68443
chr12	10959506	rs191511610	C	A	2.45515e-05	TAS2R8	25	G	V	A	TM	1x51	0.857	None	gnomad	False	0.2459
chr12	10959512	rs747324039	C	T	1.22855e-05	TAS2R8	23	G	E	A	TM	1x49	1.0	None	gnomad	False	0.71311
chr12	10959519	rs577709484	T	G	1.63877e-05	TAS2R8	21	I	L	A	TM	1x47	0.09	None	gnomad	False	0.37295
chr12	10959519	rs577709484	T	C	4.09692e-06	TAS2R8	21	I	V	A	TM	1x47	0.023	None	gnomad	False	0.37295
chr12	10959524	.	A	G	4.10031e-06	TAS2R8	19	L	P	A	TM	1x45	0.058	None	gnomad	False	0.32377
chr12	10959531	rs759862423	A	G	4.10523e-06	TAS2R8	17	F	L	A	TM	1x43	0.737	None	gnomad	False	0.34836
chr12	10959534	rs41324347	C	T	8.22321e-06	TAS2R8	16	E	K	A	TM	1x42	0.991	None	gnomad	False	0.31148
chr12	10959540	rs766982278	T	G	4.1266e-06	TAS2R8	14	T	P	A	TM	1x40	0.995	None	gnomad	False	0.20082
chr12	10959571	rs765922160	A	T	8.59121e-06	TAS2R8	3	S	R	A	N-term	.	0.721	None	gnomad	False	-1.0
chr12	10959577	.	C	T	8.73652e-06	TAS2R8	1	M	I	A	N-term	.	1.0	None	gnomad	False	-1.0
chr12	10959578	rs753720066	A	G	4.45244e-06	TAS2R8	1	M	T	A	N-term	.	1.0	None	gnomad	False	-1.0
chr12	10961741	rs141424860	G	A	0.00013784	TAS2R9	312	P	S	A	C-term	.	0.123	None	gnomad	False	-1.0
chr12	10961743	.	A	G	4.16119e-06	TAS2R9	311	V	A	A	C-term	.	0.001	None	gnomad	False	-1.0
chr12	10961753	.	T	C	4.11885e-06	TAS2R9	308	K	E	A	C-term	.	0.734	None	gnomad	False	-1.0
chr12	10961755	rs746021967	C	T	4.11787e-06	TAS2R9	307	R	K	A	C-term	.	0.028	None	gnomad	False	-1.0
chr12	10961761	rs769995404	C	T	1.23005e-05	TAS2R9	305	R	K	A	C-term	.	0.0	None	gnomad	False	-1.0
chr12	10961771	rs200536973	A	T	4.08463e-06	TAS2R9	302	C	S	A	C-term	.	0.0	None	gnomad	False	-1.0
chr12	10961773	rs769243493	T	C	4.08283e-06	TAS2R9	301	K	R	A	C-term	.	0.999	None	gnomad	False	-1.0
chr12	10961777	rs149844170	C	T	0.000673673	TAS2R9	300	V	M	A	C-term	.	0.677	None	gnomad	False	-1.0
chr12	10961779	rs746545104	A	G	4.08073e-06	TAS2R9	299	F	S	A	TM	8x60	0.178	None	gnomad	False	0.12766
chr12	10961780	.	A	T	4.08043e-06	TAS2R9	299	F	I	A	TM	8x60	0.001	None	gnomad	False	0.12766
chr12	10961788	rs770504073	A	G	4.07837e-06	TAS2R9	296	M	T	A	TM	8x57	0.046	None	gnomad	False	0.26293
chr12	10961790	rs370383248	C	A	4.07864e-06	TAS2R9	295	K	N	A	TM	8x56	0.811	None	gnomad	False	0.17672
chr12	10961794	rs759321449	A	C	1.22338e-05	TAS2R9	294	L	R	A	TM	8x55	1.0	None	gnomad	False	0.19397
chr12	10961794	rs759321449	A	G	4.07794e-06	TAS2R9	294	L	P	A	TM	8x55	1.0	None	gnomad	False	0.19397
chr12	10961795	rs146835272	G	T	4.07854e-05	TAS2R9	294	L	M	A	TM	8x55	0.999	None	gnomad	False	0.19397
chr12	10961801	.	C	A	4.07834e-06	TAS2R9	292	A	S	A	TM	8x53	0.993	None	gnomad	False	0.22845
chr12	10961806	rs775396808	C	T	4.07817e-06	TAS2R9	290	R	K	A	TM	8x51	0.27	None	gnomad	False	0.55365
chr12	10961812	rs764113591	T	A	2.44626e-05	TAS2R9	288	K	M	A	TM	8x49	1.0	coupling	gnomad	False	0.15021
chr12	10961821	rs367618745	C	T	1.63047e-05	TAS2R9	285	G	E	A	TM	7x56	0.946	None	gnomad	False	0.24473
chr12	10961836	rs757332322	A	C	1.22237e-05	TAS2R9	280	F	C	A	TM	7x51	0.999	None	gnomad	False	0.34298
chr12	10961852	.	G	A	4.07398e-06	TAS2R9	275	P	S	A	TM	7x46	1.0	None	gnomad	False	0.66116
chr12	10961858	.	T	C	4.07345e-06	TAS2R9	273	I	V	A	TM	7x44	0.941	None	gnomad	False	-1.0
chr12	10961864	.	T	C	4.07315e-06	TAS2R9	271	T	A	A	TM	7x42	0.001	binding	gnomad	False	0.33884
chr12	10961867	.	C	T	4.07332e-06	TAS2R9	270	V	I	A	TM	7x41	0.003	binding	gnomad	False	0.38017
chr12	10961869	rs75393965	A	G	4.07315e-06	TAS2R9	269	I	T	A	TM	7x40	0.863	None	gnomad	False	0.66529
chr12	10961870	rs750484327	T	C	8.14611e-06	TAS2R9	269	I	V	A	TM	7x40	0.008	None	gnomad	False	0.66529
chr12	10961870	rs750484327	T	G	1.22192e-05	TAS2R9	269	I	L	A	TM	7x40	0.003	None	gnomad	False	0.66529
chr12	10961873	rs780215677	C	T	1.22189e-05	TAS2R9	268	D	N	A	TM	7x39	0.536	binding	gnomad	False	0.23967
chr12	10961876	rs749689020	C	T	4.07295e-06	TAS2R9	267	G	S	A	TM	7x38	0.988	binding	gnomad	False	0.19835
chr12	10961878	rs143694096	A	G	2.03636e-05	TAS2R9	266	I	T	A	TM	7x37	0.404	None	gnomad	False	0.22727
chr12	10961881	rs148091040	A	G	4.07309e-06	TAS2R9	265	M	T	A	TM	7x36	0.97	None	gnomad	False	0.2562
chr12	10961888	rs772693833	C	G	4.07355e-06	TAS2R9	263	V	L	A	TM	7x34	0.536	binding	gnomad	False	0.17769
chr12	10961888	rs772693833	C	A	4.07355e-06	TAS2R9	263	V	L	A	TM	7x34	0.536	binding	gnomad	False	0.17769
chr12	10961889	rs776330346	T	G	4.07355e-06	TAS2R9	262	L	F	A	TM	7x33	1.0	None	gnomad	False	0.20354
chr12	10961890	rs745341984	A	G	8.14637e-06	TAS2R9	262	L	S	A	TM	7x33	1.0	None	gnomad	False	0.20354
chr12	10961900	rs769603034	G	C	4.07345e-06	TAS2R9	259	Q	E	A	ECL	.	0.003	None	gnomad	False	-1.0
chr12	10961912	rs200830494	C	T	8.96496e-05	TAS2R9	255	A	T	A	ECL	.	0.001	None	gnomad	False	-1.0
chr12	10961918	.	A	C	4.07521e-06	TAS2R9	253	S	A	A	TM	6x60	0.04	None	gnomad	False	0.24402
chr12	10961918	.	A	G	4.07521e-06	TAS2R9	253	S	P	A	TM	6x60	0.99	None	gnomad	False	0.24402
chr12	10961920	rs113492928	G	A	3.26017e-05	TAS2R9	252	T	I	A	TM	6x59	1.0	None	gnomad	False	0.15714
chr12	10961944	rs767416756	T	C	4.07604e-06	TAS2R9	244	Y	C	A	TM	6x51	1.0	binding	gnomad	False	0.33333
chr12	10961945	.	A	T	8.15129e-06	TAS2R9	244	Y	N	A	TM	6x51	1.0	binding	gnomad	False	0.33333
chr12	10961947	rs372756879	A	C	1.22252e-05	TAS2R9	243	V	G	A	TM	6x50	0.25	None	gnomad	False	0.99588
chr12	10961948	rs766640852	C	T	1.22291e-05	TAS2R9	243	V	M	A	TM	6x50	0.145	None	gnomad	False	0.99588
chr12	10961948	rs766640852	C	G	4.07637e-06	TAS2R9	243	V	L	A	TM	6x50	0.001	None	gnomad	False	0.99588
chr12	10961957	rs376984830	G	A	1.22288e-05	TAS2R9	240	L	F	A	TM	6x47	0.983	None	gnomad	False	0.73251
chr12	10961960	rs779207574	G	C	4.07614e-06	TAS2R9	239	L	V	A	TM	6x46	0.078	None	gnomad	False	0.34979
chr12	10961968	rs759014105	A	T	8.15022e-06	TAS2R9	236	I	N	A	TM	6x43	0.584	None	gnomad	False	0.32922
chr12	10961971	rs778386263	A	T	4.07614e-06	TAS2R9	235	I	N	A	TM	6x42	0.978	None	gnomad	False	0.25926
chr12	10961981	rs769369277	T	C	4.07554e-06	TAS2R9	232	K	E	A	TM	6x39	1.0	None	gnomad	False	0.25103
chr12	10961987	rs200758382	C	A	2.44592e-05	TAS2R9	230	A	S	A	TM	6x37	1.0	activation	gnomad	False	0.42739
chr12	10961989	.	C	T	4.07651e-06	TAS2R9	229	R	K	A	TM	6x36	0.04	coupling	gnomad	False	0.27801
chr12	10961991	rs768337936	C	T	8.15195e-06	TAS2R9	228	M	I	A	TM	6x35	0.044	None	gnomad	False	0.34025
chr12	10961996	rs774058991	G	A	4.07574e-06	TAS2R9	227	H	Y	A	TM	6x34	1.0	None	gnomad	False	0.25833
chr12	10961998	rs767894876	G	A	8.15142e-06	TAS2R9	226	A	V	A	TM	6x33	0.325	None	gnomad	False	0.25833
chr12	10962002	.	C	G	4.07525e-06	TAS2R9	225	E	Q	A	TM	6x32	0.63	None	gnomad	False	0.425
chr12	10962007	rs772025608	C	A	4.07501e-06	TAS2R9	223	S	I	A	TM	6x30	1.0	None	gnomad	False	0.30638
chr12	10962007	rs772025608	C	T	4.07501e-06	TAS2R9	223	S	N	A	TM	6x30	1.0	None	gnomad	False	0.30638
chr12	10962010	rs760751810	G	A	4.07475e-06	TAS2R9	222	P	L	A	TM	6x29	0.977	coupling	gnomad	False	0.22513
chr12	10962020	rs766439744	A	T	4.07471e-06	TAS2R9	219	F	I	A	ICL	.	0.018	None	gnomad	False	-1.0
chr12	10962022	rs113883583	C	T	0.00737541	TAS2R9	218	G	E	A	ICL	.	0.996	None	gnomad	False	-1.0
chr12	10962028	.	G	A	4.07488e-06	TAS2R9	216	A	V	A	ICL	.	0.471	None	gnomad	False	-1.0
chr12	10962031	rs759726680	T	G	4.07378e-06	TAS2R9	215	H	P	A	ICL	.	0.945	None	gnomad	False	-1.0
chr12	10962034	rs765468339	A	T	1.22216e-05	TAS2R9	214	L	Q	A	ICL	.	1.0	None	gnomad	False	-1.0
chr12	10962051	.	G	C	4.07355e-06	TAS2R9	208	H	Q	A	TM	5x68	1.0	coupling	gnomad	False	0.1658
chr12	10962059	rs778435659	C	G	1.22227e-05	TAS2R9	206	V	L	A	TM	5x66	0.009	None	gnomad	False	0.26957
chr12	10962071	rs779488054	G	T	2.44455e-05	TAS2R9	202	L	I	A	TM	5x62	0.127	None	gnomad	False	0.15574
chr12	10962075	.	C	A	4.07481e-06	TAS2R9	200	L	F	A	TM	5x60	0.673	None	gnomad	False	0.21721
chr12	10962082	.	A	C	4.07451e-06	TAS2R9	198	F	C	A	TM	5x58	1.0	activation	gnomad	False	0.77459
chr12	10962085	rs148917754	G	A	0.000831547	TAS2R9	197	S	L	A	TM	5x57	1.0	None	gnomad	False	0.40574
chr12	10962098	rs778493402	G	A	4.07737e-06	TAS2R9	193	L	F	A	TM	5x53	0.957	None	gnomad	False	0.34426
chr12	10962100	rs771790416	A	C	8.15275e-06	TAS2R9	192	I	S	A	TM	5x52	0.005	None	gnomad	False	0.28279
chr12	10962106	rs115762530	G	A	4.079e-06	TAS2R9	190	P	L	A	TM	5x50	0.997	activation	gnomad	False	0.82377
chr12	10962110	rs147406764	C	A	4.08113e-05	TAS2R9	189	V	F	A	TM	5x49	0.008	None	gnomad	False	0.40574
chr12	10962112	.	A	G	8.16073e-06	TAS2R9	188	M	T	A	TM	5x48	0.001	None	gnomad	False	0.28689
chr12	10962113	.	T	C	4.08003e-06	TAS2R9	188	M	V	A	TM	5x48	0.001	None	gnomad	False	0.28689
chr12	10962115	rs3741845	A	G	0.402810353	TAS2R9	187	V	A	A	TM	5x47	0.0	None	uk_biobank_no_association	False	0.65164
chr12	10962116	rs776614425	C	T	4.0824e-06	TAS2R9	187	V	M	A	TM	5x47	0.0	None	gnomad	False	0.65164
chr12	10962116	rs776614425	C	A	2.44944e-05	TAS2R9	187	V	L	A	TM	5x47	0.0	None	gnomad	False	0.65164
chr12	10962118	rs200345708	C	T	0.000118363	TAS2R9	186	G	E	A	TM	5x46	0.908	binding	gnomad	False	0.2623
chr12	10962118	rs200345708	C	G	4.0815e-06	TAS2R9	186	G	A	A	TM	5x46	0.004	binding	gnomad	False	0.2623
chr12	10962130	.	G	A	4.08327e-06	TAS2R9	182	T	I	A	TM	5x42	0.001	binding	gnomad	False	0.14754
chr12	10962131	.	T	A	4.08383e-06	TAS2R9	182	T	S	A	TM	5x42	0.228	binding	gnomad	False	0.14754
chr12	10962133	rs763412285	A	G	8.1682e-06	TAS2R9	181	L	S	A	TM	5x41	0.737	binding	gnomad	False	0.22131
chr12	10962134	.	A	C	4.084e-06	TAS2R9	181	L	V	A	TM	5x41	0.001	binding	gnomad	False	0.22131
chr12	10962137	.	G	C	4.08614e-06	TAS2R9	180	Q	E	A	TM	5x40	0.404	binding	gnomad	False	0.15164
chr12	10962140	rs149488505	T	C	0.00251807	TAS2R9	179	K	E	A	TM	5x39	0.253	None	gnomad	False	0.29098
chr12	10962140	rs149488505	T	G	4.08777e-06	TAS2R9	179	K	Q	A	TM	5x39	0.022	None	gnomad	False	0.29098
chr12	10962141	rs781699584	G	C	1.22645e-05	TAS2R9	178	F	L	A	TM	5x38	0.002	None	gnomad	False	0.1875
chr12	10962154	.	A	T	4.08827e-06	TAS2R9	174	I	N	A	TM	5x34	0.0	None	gnomad	False	0.11194
chr12	10962154	.	A	C	4.08827e-06	TAS2R9	174	I	S	A	TM	5x34	0.0	None	gnomad	False	0.11194
chr12	10962164	rs370192026	C	T	1.6359e-05	TAS2R9	171	V	M	A	ECL	.	0.684	None	gnomad	False	-1.0
chr12	10962168	.	G	T	4.08998e-06	TAS2R9	169	F	L	A	ECL	.	0.034	None	gnomad	False	-1.0
chr12	10962169	.	A	G	4.08908e-06	TAS2R9	169	F	S	A	ECL	.	0.078	None	gnomad	False	-1.0
chr12	10962178	rs778544213	G	A	8.17595e-06	TAS2R9	166	T	I	A	ECL	.	1.0	None	gnomad	False	-1.0
chr12	10962178	rs778544213	G	T	8.17595e-06	TAS2R9	166	T	N	A	ECL	.	1.0	None	gnomad	False	-1.0
chr12	10962179	.	T	C	4.08781e-06	TAS2R9	166	T	A	A	ECL	.	0.997	None	gnomad	False	-1.0
chr12	10962181	.	A	G	4.08757e-06	TAS2R9	165	I	T	A	ECL	.	0.737	None	gnomad	False	-1.0
chr12	10962193	rs758035979	T	A	4.08771e-06	TAS2R9	161	H	L	A	ECL	.	0.036	None	gnomad	False	-1.0
chr12	10962199	rs777597147	A	G	1.63433e-05	TAS2R9	159	V	A	A	ECL	.	0.001	None	gnomad	False	-1.0
chr12	10962200	.	C	T	4.08587e-06	TAS2R9	159	V	I	A	ECL	.	0.026	None	gnomad	False	-1.0
chr12	10962208	rs746788217	A	T	4.08467e-06	TAS2R9	156	L	H	A	ECL	.	0.001	None	gnomad	False	-1.0
chr12	10962218	rs200091906	A	G	4.08247e-06	TAS2R9	153	W	R	A	ECL	.	0.001	None	gnomad	False	-1.0
chr12	10962218	rs200091906	A	T	4.08247e-06	TAS2R9	153	W	R	A	ECL	.	0.001	None	gnomad	False	-1.0
chr12	10962225	rs74954631	A	T	0.00273472	TAS2R9	150	D	E	A	TM	4x64	0.004	None	gnomad	False	0.32877
chr12	10962227	rs775706163	C	T	2.8567e-05	TAS2R9	150	D	N	A	TM	4x64	0.737	None	gnomad	False	0.32877
chr12	10962239	rs144196094	C	T	0.000175427	TAS2R9	146	V	I	A	TM	4x60	0.0	binding	gnomad	False	0.59244
chr12	10962248	.	T	C	4.0791e-06	TAS2R9	143	I	V	A	TM	4x57	0.004	binding	gnomad	False	0.29091
chr12	10962248	.	T	G	4.0791e-06	TAS2R9	143	I	L	A	TM	4x57	0.001	binding	gnomad	False	0.29091
chr12	10962253	rs762194733	G	T	4.07844e-06	TAS2R9	141	S	Y	A	TM	4x55	1.0	None	gnomad	False	0.38115
chr12	10962256	.	A	G	2.03884e-05	TAS2R9	140	I	T	A	TM	4x54	0.164	None	gnomad	False	0.28689
chr12	10962263	.	A	G	4.07747e-06	TAS2R9	138	F	L	A	TM	4x52	0.001	None	gnomad	False	0.42213
chr12	10962277	rs767929629	A	G	4.07731e-06	TAS2R9	133	I	T	A	TM	4x47	0.926	None	gnomad	False	0.23361
chr12	10962280	rs756576629	G	A	1.22343e-05	TAS2R9	132	A	V	A	TM	4x46	0.131	None	gnomad	False	0.34016
chr12	10962286	rs764789134	A	T	8.15454e-06	TAS2R9	130	M	K	A	TM	4x44	0.001	None	gnomad	False	0.20902
chr12	10962287	rs115829220	T	A	0.000248748	TAS2R9	130	M	L	A	TM	4x44	0.0	None	gnomad	False	0.20902
chr12	10962291	.	C	A	4.07817e-06	TAS2R9	128	K	N	A	TM	4x42	0.737	None	gnomad	False	0.52521
chr12	10962294	rs79661572	G	T	0.000175361	TAS2R9	127	N	K	A	TM	4x41	0.973	None	gnomad	False	0.2521
chr12	10962294	rs79661572	G	C	4.07817e-06	TAS2R9	127	N	K	A	TM	4x41	0.973	None	gnomad	False	0.2521
chr12	10962313	.	C	A	4.07993e-06	TAS2R9	121	W	L	A	ICL	34x55	1.0	None	gnomad	False	0.2337
chr12	10962318	rs777364596	G	C	4.08007e-06	TAS2R9	119	F	L	A	ICL	34x53	0.997	coupling	gnomad	False	0.35124
chr12	10962325	rs746803543	G	T	8.15667e-06	TAS2R9	117	P	Q	A	ICL	34x51	1.0	coupling	gnomad	False	0.35802
chr12	10962326	.	G	T	4.0786e-06	TAS2R9	117	P	T	A	ICL	34x51	1.0	coupling	gnomad	False	0.35802
chr12	10962326	.	G	C	4.0786e-06	TAS2R9	117	P	A	A	ICL	34x51	1.0	coupling	gnomad	False	0.35802
chr12	10962331	rs780998989	G	A	2.85463e-05	TAS2R9	115	S	L	A	ICL	.	0.974	None	gnomad	False	-1.0
chr12	10962332	rs565155192	A	G	4.07711e-06	TAS2R9	115	S	P	A	ICL	.	0.99	None	gnomad	False	-1.0
chr12	10962343	rs374671945	A	C	4.07667e-06	TAS2R9	111	I	R	A	TM	3x54	1.0	coupling	gnomad	False	0.495
chr12	10962343	rs374671945	A	G	4.07667e-06	TAS2R9	111	I	T	A	TM	3x54	1.0	coupling	gnomad	False	0.495
chr12	10962355	rs749347848	T	C	8.15481e-06	TAS2R9	107	Y	C	A	TM	3x50	0.939	coupling	gnomad	False	0.97131
chr12	10962355	rs749347848	T	G	8.15481e-06	TAS2R9	107	Y	S	A	TM	3x50	1.0	coupling	gnomad	False	0.97131
chr12	10962362	rs774580531	T	C	4.07751e-06	TAS2R9	105	I	V	A	TM	3x48	0.56	None	gnomad	False	0.34016
chr12	10962362	rs774580531	T	G	4.07751e-06	TAS2R9	105	I	L	A	TM	3x48	0.941	None	gnomad	False	0.34016
chr12	10962365	rs767994640	T	G	8.15454e-06	TAS2R9	104	S	R	A	TM	3x47	1.0	None	gnomad	False	0.56967
chr12	10962368	rs773439257	G	A	8.15474e-06	TAS2R9	103	L	F	A	TM	3x46	1.0	activation	gnomad	False	0.56967
chr12	10962371	rs766840521	A	G	0.000195688	TAS2R9	102	C	R	A	TM	3x45	1.0	None	gnomad	False	0.37295
chr12	10962380	rs752239256	A	G	4.07737e-06	TAS2R9	99	F	L	A	TM	3x42	0.325	None	gnomad	False	0.20082
chr12	10962381	.	C	A	4.0776e-06	TAS2R9	98	W	C	A	TM	3x41	1.0	None	gnomad	False	0.30328
chr12	10962386	rs757858202	G	T	4.07854e-06	TAS2R9	97	L	I	A	TM	3x40	0.005	activation	gnomad	False	0.39754
chr12	10962386	rs757858202	G	C	4.07854e-06	TAS2R9	97	L	V	A	TM	3x40	0.001	activation	gnomad	False	0.39754
chr12	10962392	.	A	C	4.07894e-06	TAS2R9	95	S	A	A	TM	3x38	0.336	None	gnomad	False	0.39344
chr12	10962397	.	T	C	8.15681e-06	TAS2R9	93	N	S	A	TM	3x36	1.0	binding	gnomad	False	0.18852
chr12	10962401	rs367711180	C	T	4.08093e-06	TAS2R9	92	A	T	A	TM	3x35	0.005	activation	gnomad	False	0.2582
chr12	10962410	.	A	T	4.0792e-06	TAS2R9	89	W	R	A	TM	3x32	1.0	binding	gnomad	False	0.22951
chr12	10962413	rs756156449	C	T	1.22401e-05	TAS2R9	88	V	I	A	TM	3x31	0.202	None	gnomad	False	0.37295
chr12	10962421	.	A	G	4.08003e-06	TAS2R9	85	V	A	A	TM	3x28	0.064	binding	gnomad	False	0.20902
chr12	10962424	rs780099344	A	G	8.16013e-06	TAS2R9	84	I	T	A	TM	3x27	0.148	None	gnomad	False	0.31148
chr12	10962425	rs749400892	T	C	4.07983e-06	TAS2R9	84	I	V	A	TM	3x27	0.483	None	gnomad	False	0.31148
chr12	10962431	rs779004980	C	G	1.63189e-05	TAS2R9	82	V	L	A	TM	3x25	0.0	None	gnomad	False	0.88525
chr12	10962431	rs779004980	C	T	4.07973e-06	TAS2R9	82	V	I	A	TM	3x25	0.0	None	gnomad	False	0.88525
chr12	10962437	rs572211040	C	T	0.00032636	TAS2R9	80	V	M	A	TM	3x23	0.989	None	gnomad	False	0.16034
chr12	10962451	rs771455037	G	A	1.22363e-05	TAS2R9	75	T	I	A	TM	3x18	0.004	None	gnomad	False	-1.0
chr12	10962452	rs777068115	T	G	1.22353e-05	TAS2R9	75	T	P	A	TM	3x18	0.85	None	gnomad	False	-1.0
chr12	10962458	rs762457178	G	A	4.07857e-06	TAS2R9	73	P	S	A	ECL	.	0.857	None	gnomad	False	-1.0
chr12	10962459	rs370599187	A	T	8.15568e-06	TAS2R9	72	F	L	A	ECL	.	0.367	None	gnomad	False	-1.0
chr12	10962463	.	A	G	1.22349e-05	TAS2R9	71	L	P	A	TM	2x66	0.997	None	gnomad	False	0.17021
chr12	10962466	.	A	T	4.07777e-06	TAS2R9	70	L	Q	A	TM	2x65	0.984	binding	gnomad	False	0.26009
chr12	10962472	rs761572169	A	G	4.07694e-06	TAS2R9	68	F	S	A	TM	2x63	0.404	binding	gnomad	False	0.25
chr12	10962473	.	A	G	4.07667e-06	TAS2R9	68	F	L	A	TM	2x63	0.003	binding	gnomad	False	0.25
chr12	10962474	rs61735347	G	T	0.00114565	TAS2R9	67	F	L	A	TM	2x62	0.016	None	gnomad	False	0.19262
chr12	10962496	rs373825346	C	G	0.00022419	TAS2R9	60	C	S	A	TM	2x55	0.153	None	gnomad	False	0.37705
chr12	10962496	rs373825346	C	T	4.07618e-06	TAS2R9	60	C	Y	A	TM	2x55	0.979	None	gnomad	False	0.37705
chr12	10962507	rs377353372	G	C	1.22267e-05	TAS2R9	56	I	M	A	TM	2x51	0.988	None	gnomad	False	0.57377
chr12	10962511	.	C	T	4.07525e-06	TAS2R9	55	R	K	A	TM	2x50	1.0	activation	gnomad	False	0.96311
chr12	10962525	rs370392785	G	C	0.000105937	TAS2R9	50	S	R	A	TM	2x45	0.994	None	gnomad	False	0.4959
chr12	10962526	.	C	A	4.07428e-06	TAS2R9	50	S	I	A	TM	2x45	0.994	None	gnomad	False	0.4959
chr12	10962545	rs549463078	T	A	0.000105904	TAS2R9	44	I	F	A	TM	2x39	0.99	None	gnomad	False	0.39344
chr12	10962547	rs569452927	A	G	8.14531e-06	TAS2R9	43	L	S	A	TM	2x38	0.094	None	gnomad	False	0.25
chr12	10962551	rs747391218	A	G	1.22187e-05	TAS2R9	42	S	P	A	TM	2x37	0.978	None	gnomad	False	0.33333
chr12	10962554	.	T	C	4.07213e-06	TAS2R9	41	I	V	A	TM	2x36	0.002	None	gnomad	False	0.25
chr12	10962556	rs188520221	T	C	3.25775e-05	TAS2R9	40	D	G	A	ICL	12x51	0.002	None	gnomad	False	0.33333
chr12	10962559	rs760091561	C	G	8.14478e-06	TAS2R9	39	R	T	A	ICL	12x50	0.977	None	gnomad	False	0.4
chr12	10962566	rs770176085	T	G	4.07213e-06	TAS2R9	37	K	Q	A	ICL	12x48	1.0	None	gnomad	False	0.27778
chr12	10962573	rs150031675	G	C	0.00103451	TAS2R9	34	D	E	A	TM	1x60	0.993	None	gnomad	False	0.15481
chr12	10962583	.	T	G	4.07312e-06	TAS2R9	31	N	T	A	TM	1x57	1.0	None	gnomad	False	0.25
chr12	10962584	rs145269477	T	C	7.73956e-05	TAS2R9	31	N	D	A	TM	1x57	1.0	None	gnomad	False	0.25
chr12	10962584	rs145269477	T	A	4.07345e-06	TAS2R9	31	N	Y	A	TM	1x57	1.0	None	gnomad	False	0.25
chr12	10962616	.	C	T	4.08117e-06	TAS2R9	20	G	E	A	TM	1x46	1.0	None	gnomad	False	0.53689
chr12	10962617	rs753666585	C	G	8.163e-06	TAS2R9	20	G	R	A	TM	1x46	1.0	None	gnomad	False	0.53689
chr12	10962622	.	G	T	4.0838e-06	TAS2R9	18	T	N	A	TM	1x44	0.833	None	gnomad	False	0.33197
chr12	10962624	.	C	G	8.1684e-06	TAS2R9	17	L	F	A	TM	1x43	0.028	None	gnomad	False	0.34836
chr12	10962629	rs752845489	C	T	4.08747e-06	TAS2R9	16	E	K	A	TM	1x42	1.0	None	gnomad	False	0.31148
chr12	10962631	.	C	A	4.08928e-06	TAS2R9	15	G	V	A	TM	1x41	0.999	None	gnomad	False	0.29918
chr12	10962647	rs375160171	T	C	4.0989e-06	TAS2R9	10	I	V	A	TM	1x36	0.007	None	gnomad	False	0.23361
chr12	10962650	rs758355901	A	G	4.10361e-06	TAS2R9	9	Y	H	A	TM	1x35	0.997	None	gnomad	False	0.27459
chr12	10962655	.	G	T	8.23784e-06	TAS2R9	7	A	E	A	TM	1x33	0.03	None	gnomad	False	0.19672
chr12	10962662	rs757459147	T	C	8.30089e-06	TAS2R9	5	I	V	A	N-term	.	0.002	None	gnomad	False	-1.0
chr12	10962673	rs781584049	A	C	4.24585e-06	TAS2R9	1	M	R	A	N-term	.	1.0	None	gnomad	False	-1.0
chr12	10977952	rs765011723	A	T	1.24733e-05	TAS2R10	306	V	D	A	C-term	.	0.009	None	gnomad	False	-1.0
chr12	10977968	.	T	C	4.13839e-06	TAS2R10	301	R	G	A	C-term	.	0.001	None	gnomad	False	-1.0
chr12	10977976	rs762850037	C	A	1.23122e-05	TAS2R10	298	C	F	A	C-term	.	0.086	None	gnomad	False	-1.0
chr12	10977976	rs762850037	C	T	4.10408e-06	TAS2R10	298	C	Y	A	C-term	.	0.107	None	gnomad	False	-1.0
chr12	10977982	rs763985508	T	C	8.18873e-06	TAS2R10	296	K	R	A	C-term	.	0.484	None	gnomad	False	-1.0
chr12	10977992	.	G	T	4.07817e-06	TAS2R10	293	Q	K	A	TM	8x59	0.001	None	gnomad	False	0.15723
chr12	10978000	.	C	T	4.07508e-06	TAS2R10	290	R	K	A	TM	8x56	0.002	None	gnomad	False	0.17672
chr12	10978002	rs750544928	C	A	4.07455e-06	TAS2R10	289	L	F	A	TM	8x55	0.995	None	gnomad	False	0.19397
chr12	10978009	rs567864255	G	A	8.14896e-06	TAS2R10	287	A	V	A	TM	8x53	0.833	None	gnomad	False	0.22845
chr12	10978009	rs567864255	G	C	4.07448e-06	TAS2R10	287	A	G	A	TM	8x53	0.996	None	gnomad	False	0.22845
chr12	10978023	rs530100291	G	C	2.03611e-05	TAS2R10	282	S	R	A	TM	8x48	0.091	coupling	gnomad	False	0.2103
chr12	10978027	rs770502403	T	C	4.07183e-06	TAS2R10	281	N	S	A	TM	8x47	0.994	None	gnomad	False	0.53333
chr12	10978051	rs138990543	T	G	8.13729e-06	TAS2R10	273	H	P	A	TM	7x49	1.0	activation	gnomad	False	0.77686
chr12	10978054	rs775186014	C	A	1.62734e-05	TAS2R10	272	G	V	A	TM	7x48	0.299	None	gnomad	False	0.33884
chr12	10978061	rs762767080	G	A	8.13637e-06	TAS2R10	270	P	S	A	TM	7x46	0.999	None	gnomad	False	0.66116
chr12	10978063	rs370794829	T	C	1.62722e-05	TAS2R10	269	Y	C	A	TM	7x45	0.163	None	gnomad	False	0.69421
chr12	10978063	rs370794829	T	G	4.06805e-06	TAS2R10	269	Y	S	A	TM	7x45	0.854	None	gnomad	False	0.69421
chr12	10978072	rs750501135	G	T	4.06805e-06	TAS2R10	266	T	K	A	TM	7x42	0.287	binding	gnomad	False	0.33884
chr12	10978079	rs760854480	T	C	3.2541e-05	TAS2R10	264	T	A	A	TM	7x40	0.005	None	gnomad	False	0.66529
chr12	10978082	rs766585716	T	C	4.06759e-06	TAS2R10	263	M	V	A	TM	7x39	0.006	binding	gnomad	False	0.23967
chr12	10978085	.	C	T	4.06825e-06	TAS2R10	262	G	R	A	TM	7x38	0.996	binding	gnomad	False	0.19835
chr12	10978103	rs779568643	T	C	4.06898e-06	TAS2R10	256	K	E	A	TM	7x32	0.443	None	gnomad	False	0.12389
chr12	10978109	rs753326567	C	T	4.07017e-06	TAS2R10	254	E	K	A	ECL	.	0.261	None	gnomad	False	-1.0
chr12	10978111	rs372504762	C	T	1.62811e-05	TAS2R10	253	R	Q	A	ECL	.	0.001	None	gnomad	False	-1.0
chr12	10978117	rs745355700	G	A	4.07034e-06	TAS2R10	251	T	I	A	ECL	.	0.001	None	gnomad	False	-1.0
chr12	10978124	rs769360408	A	G	4.07067e-06	TAS2R10	249	C	R	A	TM	6x61	0.162	None	gnomad	False	0.11043
chr12	10978130	rs779705032	T	G	8.14286e-06	TAS2R10	247	I	L	A	TM	6x59	0.03	None	gnomad	False	0.15714
chr12	10978131	rs749045938	T	G	4.07163e-06	TAS2R10	246	E	D	A	TM	6x58	0.697	binding	gnomad	False	0.12227
chr12	10978136	.	T	C	8.14458e-06	TAS2R10	245	I	V	A	TM	6x57	0.106	None	gnomad	False	0.3444
chr12	10978138	rs768369780	G	A	4.07289e-06	TAS2R10	244	A	V	A	TM	6x56	0.051	None	gnomad	False	0.3595
chr12	10978139	.	C	T	8.14591e-06	TAS2R10	244	A	T	A	TM	6x56	0.018	None	gnomad	False	0.3595
chr12	10978145	.	C	T	4.07279e-06	TAS2R10	242	G	S	A	TM	6x54	0.126	None	gnomad	False	0.18107
chr12	10978154	.	A	G	4.07276e-06	TAS2R10	239	Y	H	A	TM	6x51	0.092	binding	gnomad	False	0.33333
chr12	10978156	.	A	G	1.22177e-05	TAS2R10	238	L	S	A	TM	6x50	0.993	None	gnomad	False	0.99588
chr12	10978159	rs774126898	A	G	4.07266e-06	TAS2R10	237	I	T	A	TM	6x49	0.795	None	gnomad	False	0.36214
chr12	10978168	rs114006371	A	T	0.000464483	TAS2R10	234	I	N	A	TM	6x46	0.995	None	gnomad	False	0.34979
chr12	10978168	rs114006371	A	C	1.62977e-05	TAS2R10	234	I	S	A	TM	6x46	0.969	None	gnomad	False	0.34979
chr12	10978168	rs114006371	A	G	4.07442e-06	TAS2R10	234	I	T	A	TM	6x46	0.969	None	gnomad	False	0.34979
chr12	10978169	.	T	A	4.07368e-06	TAS2R10	234	I	F	A	TM	6x46	0.047	None	gnomad	False	0.34979
chr12	10978177	rs760761523	G	T	6.11127e-05	TAS2R10	231	S	Y	A	TM	6x43	0.988	None	gnomad	False	0.32922
chr12	10978178	rs76754378	A	G	0.000187405	TAS2R10	231	S	P	A	TM	6x43	0.978	None	gnomad	False	0.32922
chr12	10978179	rs565604656	T	C	4.07332e-06	TAS2R10	230	I	M	A	TM	6x42	0.13	None	gnomad	False	0.25926
chr12	10978190	rs150561679	T	C	4.07229e-06	TAS2R10	227	K	E	A	TM	6x39	0.996	None	gnomad	False	0.25103
chr12	10978196	rs753091979	C	A	4.07186e-06	TAS2R10	225	A	S	A	TM	6x37	0.988	activation	gnomad	False	0.42739
chr12	10978196	rs753091979	C	T	4.07186e-06	TAS2R10	225	A	T	A	TM	6x37	0.92	activation	gnomad	False	0.42739
chr12	10978202	rs759017770	C	T	8.142e-06	TAS2R10	223	V	M	A	TM	6x35	0.576	None	gnomad	False	0.34025
chr12	10978207	.	G	A	8.14226e-06	TAS2R10	221	A	V	A	TM	6x33	0.934	None	gnomad	False	0.25833
chr12	10978210	.	T	G	4.07043e-06	TAS2R10	220	E	A	A	TM	6x32	0.989	None	gnomad	False	0.425
chr12	10978215	rs368388268	G	C	3.66351e-05	TAS2R10	218	N	K	A	TM	6x30	0.033	None	gnomad	False	0.30638
chr12	10978216	rs749920889	T	G	2.03528e-05	TAS2R10	218	N	T	A	TM	6x30	0.005	None	gnomad	False	0.30638
chr12	10978217	rs755589528	T	C	4.07043e-06	TAS2R10	218	N	D	A	TM	6x30	0.14	None	gnomad	False	0.30638
chr12	10978225	.	C	T	4.0699e-06	TAS2R10	215	R	K	A	ICL	.	0.554	None	gnomad	False	-1.0
chr12	10978232	rs778728038	C	T	4.0706e-06	TAS2R10	213	G	R	A	ICL	.	0.574	None	gnomad	False	-1.0
chr12	10978243	rs371523041	G	A	3.25757e-05	TAS2R10	209	S	L	A	ICL	.	0.003	None	gnomad	False	-1.0
chr12	10978248	rs142507813	C	T	0.00187277	TAS2R10	207	M	I	A	TM	5x72	0.423	None	gnomad	False	0.24242
chr12	10978249	.	A	G	8.1422e-06	TAS2R10	207	M	T	A	TM	5x72	0.764	None	gnomad	False	0.24242
chr12	10978250	rs145097656	T	C	8.14246e-06	TAS2R10	207	M	V	A	TM	5x72	0.795	None	gnomad	False	0.24242
chr12	10978257	rs557063897	G	T	6.9238e-05	TAS2R10	204	N	K	A	TM	5x69	0.006	None	gnomad	False	0.26786
chr12	10978258	rs138981019	T	C	0.000879622	TAS2R10	204	N	S	A	TM	5x69	0.006	None	gnomad	False	0.26786
chr12	10978259	rs146183786	T	A	5.70172e-05	TAS2R10	204	N	Y	A	TM	5x69	0.032	None	gnomad	False	0.26786
chr12	10978260	rs192992617	G	T	0.000248473	TAS2R10	203	H	Q	A	TM	5x68	1.0	coupling	gnomad	False	0.1658
chr12	10978260	rs192992617	G	C	4.07332e-06	TAS2R10	203	H	Q	A	TM	5x68	1.0	coupling	gnomad	False	0.1658
chr12	10978261	rs201008493	T	C	1.22167e-05	TAS2R10	203	H	R	A	TM	5x68	1.0	coupling	gnomad	False	0.1658
chr12	10978262	.	G	A	4.07359e-06	TAS2R10	203	H	Y	A	TM	5x68	0.998	coupling	gnomad	False	0.1658
chr12	10978273	.	G	A	4.07485e-06	TAS2R10	199	S	F	A	TM	5x64	0.949	coupling	gnomad	False	0.15574
chr12	10978291	.	C	G	4.07747e-06	TAS2R10	193	C	S	A	TM	5x58	0.006	activation	gnomad	False	0.77459
chr12	10978294	rs753323129	G	A	4.07767e-06	TAS2R10	192	T	I	A	TM	5x57	0.662	None	gnomad	False	0.40574
chr12	10978298	rs143914814	T	A	1.22346e-05	TAS2R10	191	I	F	A	TM	5x56	0.049	None	gnomad	False	0.19262
chr12	10978303	rs747951830	G	A	4.07854e-06	TAS2R10	189	S	F	A	TM	5x54	0.669	None	gnomad	False	0.32377
chr12	10978313	rs747029753	A	G	3.67128e-05	TAS2R10	186	F	L	A	TM	5x51	0.402	None	gnomad	False	0.45492
chr12	10978313	rs747029753	A	T	4.0792e-06	TAS2R10	186	F	I	A	TM	5x51	0.868	None	gnomad	False	0.45492
chr12	10978314	rs770756532	G	C	4.08033e-06	TAS2R10	185	F	L	A	TM	5x50	0.001	activation	gnomad	False	0.82377
chr12	10978315	rs781464621	A	G	8.15894e-06	TAS2R10	185	F	S	A	TM	5x50	0.018	activation	gnomad	False	0.82377
chr12	10978315	rs781464621	A	T	4.07947e-06	TAS2R10	185	F	Y	A	TM	5x50	0.907	activation	gnomad	False	0.82377
chr12	10978327	rs200007021	C	G	4.08277e-05	TAS2R10	181	G	A	A	TM	5x46	0.616	binding	gnomad	False	0.2623
chr12	10978336	.	A	G	8.16627e-06	TAS2R10	178	L	P	A	TM	5x43	0.603	binding	gnomad	False	0.18443
chr12	10978343	rs769127254	T	C	8.16713e-06	TAS2R10	176	I	V	A	TM	5x41	0.0	binding	gnomad	False	0.22131
chr12	10978344	rs774564824	C	A	8.16747e-06	TAS2R10	175	Q	H	A	TM	5x40	0.012	binding	gnomad	False	0.15164
chr12	10978348	rs113253061	T	G	0.000147028	TAS2R10	174	K	T	A	TM	5x39	0.002	None	gnomad	False	0.29098
chr12	10978350	rs767878553	A	C	4.0842e-06	TAS2R10	173	I	M	A	TM	5x38	0.009	None	gnomad	False	0.1875
chr12	10978355	.	A	G	4.08417e-06	TAS2R10	172	F	L	A	TM	5x37	0.002	None	gnomad	False	0.10435
chr12	10978363	rs764876875	C	T	4.08543e-06	TAS2R10	169	S	N	A	TM	5x34	0.001	None	gnomad	False	0.11194
chr12	10978366	rs752414638	T	G	4.49394e-05	TAS2R10	168	K	T	A	TM	5x33	0.854	None	gnomad	False	0.12598
chr12	10978371	rs757975415	C	T	4.08547e-06	TAS2R10	166	M	I	A	ECL	.	0.0	None	gnomad	False	-1.0
chr12	10978372	.	A	G	8.1704e-06	TAS2R10	166	M	T	A	ECL	.	0.001	None	gnomad	False	-1.0
chr12	10978373	.	T	C	4.0854e-06	TAS2R10	166	M	V	A	ECL	.	0.0	None	gnomad	False	-1.0
chr12	10978382	rs757252183	C	G	8.17187e-06	TAS2R10	163	D	H	A	ECL	.	0.0	None	gnomad	False	-1.0
chr12	10978387	.	A	C	4.08563e-06	TAS2R10	161	V	G	A	ECL	.	0.063	None	gnomad	False	-1.0
chr12	10978403	rs769926561	T	C	4.08901e-06	TAS2R10	156	T	A	A	ECL	.	0.0	None	gnomad	False	-1.0
chr12	10978408	rs375833716	T	C	4.08898e-06	TAS2R10	154	Y	C	A	ECL	.	0.491	None	gnomad	False	-1.0
chr12	10978413	rs749579623	A	C	8.1811e-06	TAS2R10	152	N	K	A	ECL	.	0.001	None	gnomad	False	-1.0
chr12	10978415	rs768737347	T	G	8.18116e-06	TAS2R10	152	N	H	A	ECL	.	0.024	None	gnomad	False	-1.0
chr12	10978418	.	G	A	8.18157e-06	TAS2R10	151	L	F	A	ECL	.	0.0	None	gnomad	False	-1.0
chr12	10978422	rs772588664	C	A	4.09212e-06	TAS2R10	149	K	N	A	ECL	.	0.037	None	gnomad	False	-1.0
chr12	10978426	rs184682737	G	A	6.14095e-05	TAS2R10	148	A	V	A	TM	4x63	0.0	None	gnomad	False	0.17857
chr12	10978426	rs184682737	G	T	0.0	TAS2R10	148	A	E	A	TM	4x63	0.001	None	gnomad	False	0.17857
chr12	10978426	rs184682737	G	C	8.18793e-06	TAS2R10	148	A	G	A	TM	4x63	0.0	None	gnomad	False	0.17857
chr12	10978429	rs762709905	A	G	4.09219e-06	TAS2R10	147	I	T	A	TM	4x62	0.003	None	gnomad	False	0.32569
chr12	10978430	rs763618529	T	C	8.18444e-06	TAS2R10	147	I	V	A	TM	4x62	0.009	None	gnomad	False	0.32569
chr12	10978436	rs372322160	C	T	0.0	TAS2R10	145	A	T	A	TM	4x60	0.249	binding	gnomad	False	0.59244
chr12	10978436	rs372322160	C	G	4.91356e-05	TAS2R10	145	A	P	A	TM	4x60	0.0	binding	gnomad	False	0.59244
chr12	10978440	rs756941600	A	C	4.09517e-06	TAS2R10	143	N	K	A	TM	4x58	0.03	None	gnomad	False	0.25
chr12	10978450	rs200125524	G	A	0.000315491	TAS2R10	140	S	L	A	TM	4x55	0.0	None	gnomad	False	0.38115
chr12	10978456	.	A	G	4.09863e-06	TAS2R10	138	I	T	A	TM	4x53	0.087	None	gnomad	False	0.40984
chr12	10978459	rs756105112	A	G	1.22901e-05	TAS2R10	137	L	P	A	TM	4x52	0.049	None	gnomad	False	0.42213
chr12	10978463	.	A	C	4.09578e-06	TAS2R10	136	L	V	A	TM	4x51	0.629	None	gnomad	False	0.25
chr12	10978464	.	G	T	4.0941e-06	TAS2R10	135	F	L	A	TM	4x50	0.142	None	gnomad	False	0.95902
chr12	10978465	rs151086569	A	T	8.18786e-06	TAS2R10	135	F	Y	A	TM	4x50	0.001	None	gnomad	False	0.95902
chr12	10978471	rs755259949	A	G	1.22738e-05	TAS2R10	133	I	T	A	TM	4x48	0.002	None	gnomad	False	0.21721
chr12	10978472	rs778953464	T	C	5.72686e-05	TAS2R10	133	I	V	A	TM	4x48	0.0	None	gnomad	False	0.21721
chr12	10978473	rs748551982	C	G	4.09149e-06	TAS2R10	132	M	I	A	TM	4x47	0.0	None	gnomad	False	0.23361
chr12	10978478	rs772492613	A	G	4.09078e-06	TAS2R10	131	F	L	A	TM	4x46	0.0	None	gnomad	False	0.34016
chr12	10978488	rs747565392	C	A	4.08898e-06	TAS2R10	127	M	I	A	TM	4x42	0.0	None	gnomad	False	0.52521
chr12	10978491	.	A	T	4.08627e-06	TAS2R10	126	N	K	A	TM	4x41	0.215	None	gnomad	False	0.2521
chr12	10978493	rs771399977	T	C	8.1712e-06	TAS2R10	126	N	D	A	TM	4x41	0.011	None	gnomad	False	0.2521
chr12	10978493	rs771399977	T	A	8.1712e-06	TAS2R10	126	N	Y	A	TM	4x41	0.984	None	gnomad	False	0.2521
chr12	10978501	rs762324786	C	T	4.0851e-06	TAS2R10	123	S	N	A	TM	4x38	0.001	None	gnomad	False	0.34568
chr12	10978510	rs763824471	C	G	4.08243e-06	TAS2R10	120	W	S	A	ICL	34x55	1.0	None	gnomad	False	0.2337
chr12	10978514	.	G	C	4.08123e-06	TAS2R10	119	L	V	A	ICL	34x54	0.941	coupling	gnomad	False	0.16379
chr12	10978514	.	G	A	4.08123e-06	TAS2R10	119	L	F	A	ICL	34x54	0.402	coupling	gnomad	False	0.16379
chr12	10978520	rs773805245	T	C	1.22412e-05	TAS2R10	117	I	V	A	ICL	34x52	0.022	None	gnomad	False	0.22222
chr12	10978534	rs150910995	T	G	8.15814e-05	TAS2R10	112	N	T	A	TM	3x56	0.998	None	gnomad	False	0.33813
chr12	10978540	.	A	G	2.4467e-05	TAS2R10	110	I	T	A	TM	3x54	1.0	coupling	gnomad	False	0.495
chr12	10978552	.	T	C	8.15375e-06	TAS2R10	106	Y	C	A	TM	3x50	0.998	coupling	gnomad	False	0.97131
chr12	10978559	.	T	C	4.07684e-06	TAS2R10	104	I	V	A	TM	3x48	0.041	None	gnomad	False	0.34016
chr12	10978567	rs753973485	C	T	8.15222e-06	TAS2R10	101	S	N	A	TM	3x45	0.18	None	gnomad	False	0.37295
chr12	10978576	rs377594117	A	G	2.85404e-05	TAS2R10	98	F	S	A	TM	3x42	0.975	None	gnomad	False	0.20082
chr12	10978580	.	A	G	4.07741e-06	TAS2R10	97	W	R	A	TM	3x41	0.999	None	gnomad	False	0.30328
chr12	10978601	.	T	G	4.08187e-06	TAS2R10	90	I	L	A	TM	3x34	0.002	None	gnomad	False	0.22131
chr12	10978603	rs778153974	A	G	2.85789e-05	TAS2R10	89	V	A	A	TM	3x33	0.004	binding	gnomad	False	0.18033
chr12	10978607	rs117936881	A	G	0.00206659	TAS2R10	88	W	R	A	TM	3x32	0.985	binding	gnomad	False	0.22951
chr12	10978625	rs771455044	C	T	4.08965e-06	TAS2R10	82	E	K	A	TM	3x26	0.004	None	gnomad	False	0.35656
chr12	10978637	rs201510957	C	T	5.7362e-05	TAS2R10	78	G	S	A	TM	3x22	0.094	None	gnomad	False	0.13675
chr12	10978646	.	A	G	4.09981e-06	TAS2R10	75	Y	H	A	ECL	.	0.049	None	gnomad	False	-1.0
chr12	10978660	rs200028365	A	G	0.000139575	TAS2R10	70	F	S	A	TM	2x66	0.915	None	gnomad	False	0.17021
chr12	10978661	rs748991659	A	C	6.15996e-05	TAS2R10	70	F	V	A	TM	2x66	0.107	None	gnomad	False	0.17021
chr12	10978663	rs753785467	A	G	4.10853e-06	TAS2R10	69	I	T	A	TM	2x65	0.578	binding	gnomad	False	0.26009
chr12	10978666	rs754929198	T	C	4.1084e-06	TAS2R10	68	Q	R	A	TM	2x64	0.0	binding	gnomad	False	0.16071
chr12	10978667	.	G	T	2.46481e-05	TAS2R10	68	Q	K	A	TM	2x64	0.0	binding	gnomad	False	0.16071
chr12	10978675	rs765283498	C	T	4.11194e-06	TAS2R10	65	G	E	A	TM	2x61	0.984	binding	gnomad	False	0.20902
chr12	10978688	rs758654477	T	C	8.22998e-06	TAS2R10	61	I	V	A	TM	2x57	0.218	None	gnomad	False	0.42623
chr12	10978691	rs777926328	T	C	4.11699e-06	TAS2R10	60	I	V	A	TM	2x56	0.002	None	gnomad	False	0.19262
chr12	10978696	rs534564192	A	G	4.11675e-06	TAS2R10	58	I	T	A	TM	2x54	0.898	None	gnomad	False	0.20082
chr12	10978697	.	T	C	8.23574e-06	TAS2R10	58	I	V	A	TM	2x54	0.047	None	gnomad	False	0.20082
chr12	10978702	rs757555326	A	T	4.1175e-06	TAS2R10	56	F	Y	A	TM	2x52	0.142	None	gnomad	False	0.63115
chr12	10978714	rs746416982	A	T	4.11709e-06	TAS2R10	52	I	N	A	TM	2x48	0.958	None	gnomad	False	0.27049
chr12	10978723	rs770309773	C	T	4.11682e-06	TAS2R10	49	G	D	A	TM	2x45	0.915	None	gnomad	False	0.4959
chr12	10978724	rs562189619	C	T	6.58767e-05	TAS2R10	49	G	S	A	TM	2x45	0.089	None	gnomad	False	0.4959
chr12	10978726	rs568156582	G	C	0.000209956	TAS2R10	48	T	S	A	TM	2x44	0.874	None	gnomad	False	0.32787
chr12	10978741	rs760550407	A	G	8.22889e-06	TAS2R10	43	I	T	A	TM	2x39	0.218	None	gnomad	False	0.39344
chr12	10978744	rs371389147	G	A	6.58312e-05	TAS2R10	42	T	M	A	TM	2x38	0.41	None	gnomad	False	0.25
chr12	10978748	rs759433159	A	T	1.23352e-05	TAS2R10	41	S	T	A	TM	2x37	0.887	None	gnomad	False	0.33333
chr12	10978754	rs752799013	T	G	1.23341e-05	TAS2R10	39	K	Q	A	ICL	12x50	0.996	None	gnomad	False	0.4
chr12	10978754	rs752799013	T	C	4.11137e-06	TAS2R10	39	K	E	A	ICL	12x50	0.942	None	gnomad	False	0.4
chr12	10978763	rs762967320	C	T	2.46522e-05	TAS2R10	36	A	T	A	TM	1x62	0.068	None	gnomad	False	-1.0
chr12	10978772	rs764308764	T	C	1.23208e-05	TAS2R10	33	I	V	A	TM	1x59	0.256	None	gnomad	False	0.2377
chr12	10978774	rs759033821	C	A	4.10671e-06	TAS2R10	32	C	F	A	TM	1x58	0.095	None	gnomad	False	0.19262
chr12	10978774	rs759033821	C	G	8.21342e-06	TAS2R10	32	C	S	A	TM	1x58	0.874	None	gnomad	False	0.19262
chr12	10978777	.	T	A	4.10701e-06	TAS2R10	31	N	I	A	TM	1x57	0.983	None	gnomad	False	0.25
chr12	10978787	rs781456077	C	T	4.10475e-06	TAS2R10	28	G	R	A	TM	1x54	0.993	None	gnomad	False	0.34426
chr12	10978795	.	C	T	4.10277e-06	TAS2R10	25	G	E	A	TM	1x51	0.999	None	gnomad	False	0.2459
chr12	10978797	rs750766124	A	C	1.64128e-05	TAS2R10	24	N	K	A	TM	1x50	1.0	None	gnomad	False	0.9959
chr12	10978802	.	C	G	8.20728e-06	TAS2R10	23	G	R	A	TM	1x49	1.0	None	gnomad	False	0.71311
chr12	10978808	.	C	T	4.10371e-06	TAS2R10	21	V	I	A	TM	1x47	0.005	None	gnomad	False	0.37295
chr12	10978816	rs756609061	A	G	1.64345e-05	TAS2R10	18	V	A	A	TM	1x44	0.232	None	gnomad	False	0.33197
chr12	10978832	rs747674783	C	T	8.28199e-06	TAS2R10	13	V	I	A	TM	1x39	0.001	None	gnomad	False	0.40164
chr12	10978841	.	T	C	1.24294e-05	TAS2R10	10	I	V	A	TM	1x36	0.779	None	gnomad	False	0.23361
chr12	10978850	.	C	A	4.15769e-06	TAS2R10	7	G	C	A	TM	1x33	0.996	None	gnomad	False	0.19672
chr12	10978850	.	C	T	8.31539e-06	TAS2R10	7	G	S	A	TM	1x33	0.043	None	gnomad	False	0.19672
chr12	10978856	rs777409044	C	T	1.68288e-05	TAS2R10	5	V	M	A	N-term	.	0.059	None	gnomad	False	-1.0
chr12	10978858	rs556763393	A	G	4.20493e-06	TAS2R10	4	V	A	A	N-term	.	0.002	None	gnomad	False	-1.0
chr12	10978861	rs187969898	C	T	2.56647e-05	TAS2R10	3	R	H	A	N-term	.	0.206	None	gnomad	False	-1.0
chr12	10978861	rs187969898	C	A	8.55491e-06	TAS2R10	3	R	L	A	N-term	.	0.01	None	gnomad	False	-1.0
chr12	10978862	rs201235220	G	A	0.000115554	TAS2R10	3	R	C	A	N-term	.	0.476	None	gnomad	False	-1.0
chr12	10978862	rs201235220	G	C	4.2798e-06	TAS2R10	3	R	G	A	N-term	.	0.0	None	gnomad	False	-1.0
chr12	10978864	.	A	C	4.27603e-06	TAS2R10	2	L	R	A	N-term	.	0.922	None	gnomad	False	-1.0
chr12	11060990	rs754206581	C	T	4.307e-06	TAS2R13	303	R	Q	A	C-term	.	0.005	None	gnomad	False	-1.0
chr12	11060991	rs200650602	G	C	4.1909e-06	TAS2R13	303	R	G	A	C-term	.	0.067	None	gnomad	False	-1.0
chr12	11060993	.	T	C	4.1882e-06	TAS2R13	302	K	R	A	C-term	.	0.041	None	gnomad	False	-1.0
chr12	11060994	.	T	C	4.18694e-06	TAS2R13	302	K	E	A	C-term	.	0.938	None	gnomad	False	-1.0
chr12	11061002	.	A	C	4.14649e-06	TAS2R13	299	V	G	A	C-term	.	0.258	None	gnomad	False	-1.0
chr12	11061002	.	A	G	4.14649e-06	TAS2R13	299	V	A	A	C-term	.	0.654	None	gnomad	False	-1.0
chr12	11061003	rs779237673	C	T	4.14038e-06	TAS2R13	299	V	I	A	C-term	.	0.654	None	gnomad	False	-1.0
chr12	11061006	rs748693522	T	C	1.24114e-05	TAS2R13	298	K	E	A	TM	8x60	0.188	None	gnomad	False	0.12766
chr12	11061012	rs576141294	C	A	4.13603e-06	TAS2R13	296	A	S	A	TM	8x58	0.682	None	gnomad	False	0.44828
chr12	11061022	rs772589984	A	C	4.12712e-06	TAS2R13	292	F	L	A	TM	8x54	0.114	None	gnomad	False	0.37931
chr12	11061026	rs780590154	G	A	8.24504e-06	TAS2R13	291	A	V	A	TM	8x53	0.624	None	gnomad	False	0.22845
chr12	11061032	rs745325047	C	T	4.1136e-06	TAS2R13	289	R	K	A	TM	8x51	0.007	None	gnomad	False	0.55365
chr12	11061035	rs769332137	A	G	4.11046e-06	TAS2R13	288	L	S	A	TM	8x50	1.0	None	gnomad	False	0.79828
chr12	11061037	rs762678458	C	G	4.10954e-06	TAS2R13	287	K	N	A	TM	8x49	0.988	coupling	gnomad	False	0.15021
chr12	11061039	.	T	C	8.21747e-06	TAS2R13	287	K	E	A	TM	8x49	0.999	coupling	gnomad	False	0.15021
chr12	11061042	rs373275947	C	T	2.46398e-05	TAS2R13	286	A	T	A	TM	8x48	0.01	coupling	gnomad	False	0.2103
chr12	11061048	rs761690864	C	T	4.10058e-06	TAS2R13	284	G	R	A	TM	7x56	0.994	None	gnomad	False	0.24473
chr12	11061059	rs779757750	A	G	8.18431e-06	TAS2R13	280	L	P	A	TM	7x52	0.988	None	gnomad	False	0.45041
chr12	11061065	rs370341557	G	A	4.09008e-06	TAS2R13	278	S	F	A	TM	7x50	1.0	activation	gnomad	False	0.95868
chr12	11061068	rs150397675	T	A	5.72377e-05	TAS2R13	277	H	L	A	TM	7x49	1.0	activation	gnomad	False	0.77686
chr12	11061077	rs765620420	G	A	1.6344e-05	TAS2R13	274	P	L	A	TM	7x46	0.884	None	gnomad	False	0.66116
chr12	11061083	rs753009429	A	G	4.0822e-06	TAS2R13	272	F	S	A	TM	7x44	0.036	None	gnomad	False	-1.0
chr12	11061084	rs758842159	A	G	4.08197e-06	TAS2R13	272	F	L	A	TM	7x44	0.004	None	gnomad	False	-1.0
chr12	11061089	rs374041435	C	A	4.08097e-06	TAS2R13	270	G	V	A	TM	7x42	0.795	binding	gnomad	False	0.33884
chr12	11061089	rs374041435	C	T	1.22429e-05	TAS2R13	270	G	E	A	TM	7x42	0.572	binding	gnomad	False	0.33884
chr12	11061090	.	C	T	4.08027e-06	TAS2R13	270	G	R	A	TM	7x42	0.572	binding	gnomad	False	0.33884
chr12	11061092	rs755704027	A	G	4.0795e-06	TAS2R13	269	I	T	A	TM	7x41	0.256	binding	gnomad	False	0.38017
chr12	11061107	.	A	G	1.22283e-05	TAS2R13	264	M	T	A	TM	7x36	0.089	None	gnomad	False	0.2562
chr12	11061111	.	A	G	4.07561e-06	TAS2R13	263	Y	H	A	TM	7x35	0.0	binding	gnomad	False	0.11157
chr12	11061114	rs143948129	T	C	8.15195e-05	TAS2R13	262	I	V	A	TM	7x34	0.0	binding	gnomad	False	0.17769
chr12	11061114	rs143948129	T	A	4.07598e-06	TAS2R13	262	I	F	A	TM	7x34	0.002	binding	gnomad	False	0.17769
chr12	11061117	rs757706967	C	T	4.07581e-06	TAS2R13	261	V	M	A	TM	7x33	0.045	None	gnomad	False	0.20354
chr12	11061121	rs771911613	G	C	4.07598e-06	TAS2R13	259	N	K	A	TM	7x31	0.01	binding	gnomad	False	0.10185
chr12	11061122	rs1015443	T	A	4.07917e-06	TAS2R13	259	N	I	A	TM	7x31	0.844	binding	gnomad	False	0.10185
chr12	11061122	rs1015443	T	C	0.435540701	TAS2R13	259	N	S	A	TM	7x31	0.04	binding	uk_biobank_no_association	False	0.10185
chr12	11061141	.	T	C	8.1493e-06	TAS2R13	253	I	V	A	TM	6x60	0.011	None	gnomad	False	0.24402
chr12	11061148	rs776650571	T	C	4.07432e-06	TAS2R13	250	I	M	A	TM	6x57	0.389	None	gnomad	False	0.3444
chr12	11061158	rs759774725	C	G	4.07558e-06	TAS2R13	247	C	S	A	TM	6x54	0.001	None	gnomad	False	0.18107
chr12	11061165	.	A	G	4.07385e-06	TAS2R13	245	F	L	A	TM	6x52	0.025	binding	gnomad	False	0.28395
chr12	11061167	.	A	G	4.07378e-06	TAS2R13	244	F	S	A	TM	6x51	0.132	binding	gnomad	False	0.33333
chr12	11061168	.	A	C	4.07372e-06	TAS2R13	244	F	V	A	TM	6x51	0.797	binding	gnomad	False	0.33333
chr12	11061171	rs201308754	T	C	0.000187464	TAS2R13	243	S	G	A	TM	6x50	0.007	None	gnomad	False	0.99588
chr12	11061176	rs370308524	T	C	8.14916e-06	TAS2R13	241	Y	C	A	TM	6x48	0.01	binding	gnomad	False	0.71193
chr12	11061188	.	A	G	4.07418e-06	TAS2R13	237	F	S	A	TM	6x44	1.0	activation	gnomad	False	0.73251
chr12	11061198	rs757671004	C	A	4.07608e-06	TAS2R13	234	V	L	A	TM	6x41	0.742	None	gnomad	False	0.44033
chr12	11061218	rs779745131	T	C	8.14969e-06	TAS2R13	227	H	R	A	TM	6x34	1.0	None	gnomad	False	0.25833
chr12	11061218	rs779745131	T	G	1.22245e-05	TAS2R13	227	H	P	A	TM	6x34	1.0	None	gnomad	False	0.25833
chr12	11061223	.	C	A	1.22238e-05	TAS2R13	225	K	N	A	TM	6x32	0.852	None	gnomad	False	0.425
chr12	11061225	rs748760325	T	C	4.07422e-06	TAS2R13	225	K	E	A	TM	6x32	0.874	None	gnomad	False	0.425
chr12	11061229	rs754694608	C	G	0.0	TAS2R13	223	R	S	A	TM	6x30	0.012	None	gnomad	False	0.30638
chr12	11061239	rs771960931	C	T	4.07349e-06	TAS2R13	220	R	K	A	ICL	.	0.766	None	gnomad	False	-1.0
chr12	11061242	rs772862867	T	C	4.07352e-06	TAS2R13	219	H	R	A	ICL	.	0.04	None	gnomad	False	-1.0
chr12	11061246	.	C	G	4.07408e-06	TAS2R13	218	G	R	A	ICL	.	0.769	None	gnomad	False	-1.0
chr12	11061255	rs776703676	T	C	8.1477e-06	TAS2R13	215	N	D	A	ICL	.	0.425	None	gnomad	False	-1.0
chr12	11061257	rs748636420	A	C	4.07362e-06	TAS2R13	214	L	R	A	ICL	.	0.992	None	gnomad	False	-1.0
chr12	11061261	.	G	C	4.07451e-06	TAS2R13	213	Q	E	A	ICL	.	0.767	None	gnomad	False	-1.0
chr12	11061276	rs769858966	G	A	8.14584e-06	TAS2R13	208	H	Y	A	TM	5x68	1.0	coupling	gnomad	False	0.1658
chr12	11061279	rs567736542	T	G	0.000191424	TAS2R13	207	K	Q	A	TM	5x67	0.998	coupling	gnomad	False	0.23144
chr12	11061284	.	A	C	4.07368e-06	TAS2R13	205	L	R	A	TM	5x65	1.0	None	gnomad	False	0.4877
chr12	11061288	.	A	T	4.07295e-06	TAS2R13	204	S	T	A	TM	5x64	1.0	coupling	gnomad	False	0.15574
chr12	11061304	rs764557255	A	T	4.07246e-06	TAS2R13	198	F	L	A	TM	5x58	0.099	activation	gnomad	False	0.77459
chr12	11061312	rs762435629	T	C	6.10804e-05	TAS2R13	196	I	V	A	TM	5x56	0.047	None	gnomad	False	0.19262
chr12	11061315	rs768082133	A	C	1.62869e-05	TAS2R13	195	F	V	A	TM	5x55	0.002	None	gnomad	False	0.22541
chr12	11061329	.	G	T	4.07116e-06	TAS2R13	190	P	Q	A	TM	5x50	1.0	activation	gnomad	False	0.82377
chr12	11061335	.	A	G	4.06881e-06	TAS2R13	188	L	P	A	TM	5x48	0.999	None	gnomad	False	0.28689
chr12	11061338	.	C	G	4.06861e-06	TAS2R13	187	S	T	A	TM	5x47	0.106	None	gnomad	False	0.65164
chr12	11061343	rs754606395	C	T	8.13643e-06	TAS2R13	185	M	I	A	TM	5x45	0.022	None	gnomad	False	0.21721
chr12	11061344	.	A	G	8.13557e-06	TAS2R13	185	M	T	A	TM	5x45	0.618	None	gnomad	False	0.21721
chr12	11061345	rs200842780	T	C	4.06732e-06	TAS2R13	185	M	V	A	TM	5x45	0.007	None	gnomad	False	0.21721
chr12	11061350	rs752444755	A	G	4.47358e-05	TAS2R13	183	M	T	A	TM	5x43	0.224	binding	gnomad	False	0.18443
chr12	11061351	rs148234617	T	C	0.000736173	TAS2R13	183	M	V	A	TM	5x43	0.004	binding	gnomad	False	0.18443
chr12	11061353	rs746721818	G	A	1.22021e-05	TAS2R13	182	T	I	A	TM	5x42	0.97	binding	gnomad	False	0.14754
chr12	11061359	rs781172305	T	C	4.06666e-06	TAS2R13	180	K	R	A	TM	5x40	0.732	binding	gnomad	False	0.15164
chr12	11061365	rs769906007	G	A	1.62684e-05	TAS2R13	178	S	L	A	TM	5x38	0.0	None	gnomad	False	0.1875
chr12	11061368	rs775398971	A	G	1.21992e-05	TAS2R13	177	V	A	A	TM	5x37	0.0	None	gnomad	False	0.10435
chr12	11061377	.	G	A	4.06633e-06	TAS2R13	174	T	I	A	TM	5x34	0.04	None	gnomad	False	0.11194
chr12	11061382	rs763264582	A	C	2.84666e-05	TAS2R13	172	F	L	A	TM	5x32	0.0	None	gnomad	False	0.14925
chr12	11061383	rs372765078	A	G	4.06659e-06	TAS2R13	172	F	S	A	TM	5x32	0.003	None	gnomad	False	0.14925
chr12	11061386	.	T	C	1.22004e-05	TAS2R13	171	D	G	A	ECL	.	0.003	None	gnomad	False	-1.0
chr12	11061393	.	T	C	4.06712e-06	TAS2R13	169	M	V	A	ECL	.	0.001	None	gnomad	False	-1.0
chr12	11061407	rs376987737	G	C	2.44087e-05	TAS2R13	164	T	S	A	ECL	.	0.601	None	gnomad	False	-1.0
chr12	11061410	rs774795106	G	A	8.13623e-06	TAS2R13	163	T	I	A	ECL	.	0.004	None	gnomad	False	-1.0
chr12	11061411	rs762206371	T	A	4.88166e-05	TAS2R13	163	T	S	A	ECL	.	0.322	None	gnomad	False	-1.0
chr12	11061418	.	T	A	8.13981e-06	TAS2R13	160	E	D	A	ECL	.	0.704	None	gnomad	False	-1.0
chr12	11061419	.	T	C	4.07e-06	TAS2R13	160	E	G	A	ECL	.	0.195	None	gnomad	False	-1.0
chr12	11061425	.	C	T	1.62908e-05	TAS2R13	158	R	Q	A	ECL	.	0.001	None	gnomad	False	-1.0
chr12	11061425	.	C	A	4.07269e-06	TAS2R13	158	R	L	A	ECL	.	0.001	None	gnomad	False	-1.0
chr12	11061433	.	C	A	4.07262e-06	TAS2R13	155	W	C	A	ECL	.	0.999	None	gnomad	False	-1.0
chr12	11061435	rs761242032	A	G	4.07637e-06	TAS2R13	155	W	R	A	ECL	.	0.091	None	gnomad	False	-1.0
chr12	11061446	rs764844013	T	C	1.22328e-05	TAS2R13	151	H	R	A	ECL	.	0.181	None	gnomad	False	-1.0
chr12	11061449	rs752111217	A	C	4.0786e-06	TAS2R13	150	M	R	A	TM	4x64	0.421	None	gnomad	False	0.32877
chr12	11061449	rs752111217	A	G	4.0786e-06	TAS2R13	150	M	T	A	TM	4x64	0.002	None	gnomad	False	0.32877
chr12	11061450	.	T	C	4.079e-06	TAS2R13	150	M	V	A	TM	4x64	0.002	None	gnomad	False	0.32877
chr12	11061452	rs777222102	T	A	8.15867e-06	TAS2R13	149	N	I	A	TM	4x63	0.969	None	gnomad	False	0.17857
chr12	11061454	.	T	C	4.07993e-06	TAS2R13	148	I	M	A	TM	4x62	0.11	None	gnomad	False	0.32569
chr12	11061460	rs200499053	T	C	4.08473e-06	TAS2R13	146	I	M	A	TM	4x60	0.062	binding	gnomad	False	0.59244
chr12	11061468	rs145310730	T	G	4.08868e-06	TAS2R13	144	N	H	A	TM	4x58	0.043	None	gnomad	False	0.25
chr12	11061488	.	G	T	1.22702e-05	TAS2R13	137	T	N	A	TM	4x51	0.05	None	gnomad	False	0.25
chr12	11061502	rs749272501	C	A	8.18337e-06	TAS2R13	132	M	I	A	TM	4x46	0.013	None	gnomad	False	0.34016
chr12	11061507	rs142394171	G	C	5.72944e-05	TAS2R13	131	L	V	A	TM	4x45	0.003	None	gnomad	False	0.25
chr12	11061522	rs748371831	C	T	4.08697e-06	TAS2R13	126	V	I	A	TM	4x40	0.096	None	gnomad	False	0.3087
chr12	11061524	rs772614164	C	A	4.086e-06	TAS2R13	125	R	I	A	TM	4x39	1.0	None	gnomad	False	0.18584
chr12	11061552	rs766748951	T	C	4.07671e-06	TAS2R13	116	S	G	A	ICL	34x50	0.27	coupling	gnomad	False	0.68313
chr12	11061559	rs554877730	A	T	5.29739e-05	TAS2R13	113	S	R	A	TM	3x56	0.128	None	gnomad	False	0.33813
chr12	11061563	rs763645850	G	A	3.66757e-05	TAS2R13	112	A	V	A	TM	3x55	0.286	coupling	gnomad	False	0.26702
chr12	11061563	rs763645850	G	C	4.07508e-06	TAS2R13	112	A	G	A	TM	3x55	0.153	coupling	gnomad	False	0.26702
chr12	11061564	.	C	T	4.07478e-06	TAS2R13	112	A	T	A	TM	3x55	0.972	coupling	gnomad	False	0.26702
chr12	11061570	rs199954884	T	C	4.88838e-05	TAS2R13	110	K	E	A	TM	3x53	0.998	coupling	gnomad	False	0.48971
chr12	11061572	rs202178459	A	T	0.000101841	TAS2R13	109	L	H	A	TM	3x52	1.0	None	gnomad	False	0.41975
chr12	11061572	rs202178459	A	G	8.1473e-06	TAS2R13	109	L	P	A	TM	3x52	1.0	None	gnomad	False	0.41975
chr12	11061578	.	T	C	4.07289e-06	TAS2R13	107	Y	C	A	TM	3x50	0.992	coupling	gnomad	False	0.97131
chr12	11061583	rs756093481	G	C	4.07216e-06	TAS2R13	105	I	M	A	TM	3x48	0.975	None	gnomad	False	0.34016
chr12	11061585	.	T	A	4.07173e-06	TAS2R13	105	I	F	A	TM	3x48	0.999	None	gnomad	False	0.34016
chr12	11061586	.	G	T	4.07199e-06	TAS2R13	104	S	R	A	TM	3x47	1.0	None	gnomad	False	0.56967
chr12	11061594	.	T	C	4.07043e-06	TAS2R13	102	I	V	A	TM	3x45	0.766	None	gnomad	False	0.37295
chr12	11061596	rs779791412	G	A	4.07103e-06	TAS2R13	101	T	I	A	TM	3x44	0.998	None	gnomad	False	0.31557
chr12	11061603	rs749247763	G	A	4.0707e-06	TAS2R13	99	L	F	A	TM	3x42	0.402	None	gnomad	False	0.20082
chr12	11061611	rs755075203	T	C	4.07123e-06	TAS2R13	96	N	S	A	TM	3x39	0.0	activation	gnomad	False	0.7418
chr12	11061617	rs34885344	T	C	0.000969205	TAS2R13	94	H	R	A	TM	3x37	0.998	binding	gnomad	False	0.27869
chr12	11061624	rs772386135	A	C	2.44339e-05	TAS2R13	92	S	A	A	TM	3x35	0.022	activation	gnomad	False	0.2582
chr12	11061627	rs375353640	C	G	1.22193e-05	TAS2R13	91	V	L	A	TM	3x34	0.056	None	gnomad	False	0.22131
chr12	11061628	rs747309019	T	C	8.15042e-06	TAS2R13	90	I	M	A	TM	3x33	0.036	binding	gnomad	False	0.18033
chr12	11061629	.	A	G	4.07558e-06	TAS2R13	90	I	T	A	TM	3x33	0.0	binding	gnomad	False	0.18033
chr12	11061630	rs771321314	T	C	4.07445e-06	TAS2R13	90	I	V	A	TM	3x33	0.0	binding	gnomad	False	0.18033
chr12	11061633	rs777062213	A	G	4.07568e-06	TAS2R13	89	W	R	A	TM	3x32	0.531	binding	gnomad	False	0.22951
chr12	11061634	rs369113362	G	C	4.07707e-06	TAS2R13	88	S	R	A	TM	3x31	0.823	None	gnomad	False	0.37295
chr12	11061640	rs763548053	A	C	4.07475e-06	TAS2R13	86	I	M	A	TM	3x29	0.017	binding	gnomad	False	0.13525
chr12	11061643	.	C	T	4.07687e-06	TAS2R13	85	M	I	A	TM	3x28	0.0	binding	gnomad	False	0.20902
chr12	11061644	rs186943149	A	G	1.63066e-05	TAS2R13	85	M	T	A	TM	3x28	0.0	binding	gnomad	False	0.20902
chr12	11061648	rs761474789	T	C	4.07691e-05	TAS2R13	84	I	V	A	TM	3x27	0.01	None	gnomad	False	0.31148
chr12	11061651	rs767096080	T	C	4.07654e-06	TAS2R13	83	R	G	A	TM	3x26	0.035	None	gnomad	False	0.35656
chr12	11061659	.	G	A	4.07867e-06	TAS2R13	80	T	I	A	TM	3x23	0.014	None	gnomad	False	0.16034
chr12	11061660	.	T	A	4.07867e-06	TAS2R13	80	T	S	A	TM	3x23	0.017	None	gnomad	False	0.16034
chr12	11061669	.	C	T	4.08043e-06	TAS2R13	77	V	M	A	ECL	.	0.013	None	gnomad	False	-1.0
chr12	11061673	.	T	C	4.08217e-06	TAS2R13	75	I	M	A	ECL	.	0.602	None	gnomad	False	-1.0
chr12	11061675	rs766187277	T	C	8.16506e-06	TAS2R13	75	I	V	A	ECL	.	0.007	None	gnomad	False	-1.0
chr12	11061683	rs754913618	T	A	4.93129e-05	TAS2R13	72	Y	F	A	TM	2x67	0.291	None	gnomad	False	0.17647
chr12	11061683	rs754913618	T	C	4.10941e-06	TAS2R13	72	Y	C	A	TM	2x67	0.814	None	gnomad	False	0.17647
chr12	11061686	rs748191777	T	C	4.08647e-06	TAS2R13	71	H	R	A	TM	2x66	0.181	None	gnomad	False	0.17021
chr12	11061686	rs748191777	T	A	0.0	TAS2R13	71	H	L	A	TM	2x66	0.002	None	gnomad	False	0.17021
chr12	11061704	.	C	T	4.0869e-06	TAS2R13	65	S	N	A	TM	2x60	0.001	binding	gnomad	False	0.12295
chr12	11061705	rs747240395	T	C	4.08734e-06	TAS2R13	65	S	G	A	TM	2x60	0.003	binding	gnomad	False	0.12295
chr12	11061712	rs576483566	T	C	4.08627e-06	TAS2R13	62	I	M	A	TM	2x57	0.035	None	gnomad	False	0.42623
chr12	11061714	.	T	C	4.0868e-06	TAS2R13	62	I	V	A	TM	2x57	0.078	None	gnomad	False	0.42623
chr12	11061721	rs781585605	G	C	4.0869e-06	TAS2R13	59	I	M	A	TM	2x54	0.645	None	gnomad	False	0.20082
chr12	11061722	rs201536455	A	G	8.17234e-05	TAS2R13	59	I	T	A	TM	2x54	0.947	None	gnomad	False	0.20082
chr12	11061722	rs201536455	A	C	4.08617e-06	TAS2R13	59	I	S	A	TM	2x54	0.995	None	gnomad	False	0.20082
chr12	11061725	rs773861691	A	C	8.17147e-06	TAS2R13	58	L	R	A	TM	2x53	1.0	None	gnomad	False	0.2418
chr12	11061731	rs761248629	A	G	4.08443e-06	TAS2R13	56	I	T	A	TM	2x51	0.95	None	gnomad	False	0.57377
chr12	11061732	.	T	C	4.0848e-06	TAS2R13	56	I	V	A	TM	2x51	0.554	None	gnomad	False	0.57377
chr12	11061737	rs771569584	G	A	8.1704e-06	TAS2R13	54	S	F	A	TM	2x49	0.606	None	gnomad	False	0.57787
chr12	11061741	.	T	C	8.16813e-06	TAS2R13	53	I	V	A	TM	2x48	0.034	None	gnomad	False	0.27049
chr12	11061750	.	T	A	4.08303e-06	TAS2R13	50	I	F	A	TM	2x45	0.0	None	gnomad	False	0.4959
chr12	11061752	rs772910491	A	G	4.08197e-06	TAS2R13	49	I	T	A	TM	2x44	0.0	None	gnomad	False	0.32787
chr12	11061759	rs375415951	G	A	1.22514e-05	TAS2R13	47	L	F	A	TM	2x42	0.091	None	gnomad	False	0.38525
chr12	11061764	rs753629556	T	C	4.082e-06	TAS2R13	45	D	G	A	TM	2x40	0.884	None	gnomad	False	0.42213
chr12	11061765	rs111298542	C	T	2.0418e-05	TAS2R13	45	D	N	A	TM	2x40	1.0	None	gnomad	False	0.42213
chr12	11061773	.	G	A	8.16213e-06	TAS2R13	42	S	F	A	TM	2x37	0.994	None	gnomad	False	0.33333
chr12	11061774	.	A	G	4.0804e-06	TAS2R13	42	S	P	A	TM	2x37	1.0	None	gnomad	False	0.33333
chr12	11061776	rs373477868	A	G	1.22394e-05	TAS2R13	41	L	P	A	TM	2x36	0.984	None	gnomad	False	0.25
chr12	11061777	rs376152400	G	C	2.44844e-05	TAS2R13	41	L	V	A	TM	2x36	0.256	None	gnomad	False	0.25
chr12	11061777	rs376152400	G	T	4.08073e-06	TAS2R13	41	L	M	A	TM	2x36	0.645	None	gnomad	False	0.25
chr12	11061780	.	C	G	4.07963e-06	TAS2R13	40	E	Q	A	ICL	12x51	0.006	None	gnomad	False	0.33333
chr12	11061787	.	A	C	4.08003e-06	TAS2R13	37	S	R	A	ICL	12x48	0.001	None	gnomad	False	0.27778
chr12	11061788	.	C	T	4.08127e-06	TAS2R13	37	S	N	A	ICL	12x48	0.001	None	gnomad	False	0.27778
chr12	11061792	.	C	A	4.07953e-06	TAS2R13	36	V	F	A	TM	1x62	0.238	None	gnomad	False	-1.0
chr12	11061797	.	T	A	4.079e-06	TAS2R13	34	D	V	A	TM	1x60	0.984	None	gnomad	False	0.15481
chr12	11061820	rs751769448	A	T	2.03884e-05	TAS2R13	26	F	L	A	TM	1x52	0.939	None	gnomad	False	0.58607
chr12	11061824	.	C	T	8.15614e-06	TAS2R13	25	G	E	A	TM	1x51	0.852	None	gnomad	False	0.2459
chr12	11061827	rs757456465	T	A	1.63144e-05	TAS2R13	24	N	I	A	TM	1x50	1.0	None	gnomad	False	0.9959
chr12	11061829	rs767672649	G	T	5.3027e-05	TAS2R13	23	S	R	A	TM	1x49	0.984	None	gnomad	False	0.71311
chr12	11061835	.	A	C	4.0786e-06	TAS2R13	21	N	K	A	TM	1x47	0.997	None	gnomad	False	0.37295
chr12	11061836	rs770288010	T	C	8.1582e-06	TAS2R13	21	N	S	A	TM	1x47	0.868	None	gnomad	False	0.37295
chr12	11061839	rs749785671	C	T	4.0793e-06	TAS2R13	20	G	E	A	TM	1x46	1.0	None	gnomad	False	0.53689
chr12	11061842	rs771622960	A	G	1.22377e-05	TAS2R13	19	I	T	A	TM	1x45	0.261	None	gnomad	False	0.32377
chr12	11061847	rs149629304	G	T	4.08057e-06	TAS2R13	17	F	L	A	TM	1x43	0.868	None	gnomad	False	0.34836
chr12	11061860	.	A	G	4.08243e-06	TAS2R13	13	I	T	A	TM	1x39	0.417	None	gnomad	False	0.40164
chr12	11061870	rs770569229	T	G	4.08557e-06	TAS2R13	10	T	P	A	TM	1x36	0.999	None	gnomad	False	0.23361
chr12	11061870	rs770569229	T	C	4.08557e-06	TAS2R13	10	T	A	A	TM	1x36	0.592	None	gnomad	False	0.23361
chr12	11061872	.	A	G	4.08614e-06	TAS2R13	9	F	S	A	TM	1x35	0.07	None	gnomad	False	0.27459
chr12	11061874	rs530699969	G	C	4.08831e-06	TAS2R13	8	I	M	A	TM	1x34	0.999	None	gnomad	False	0.2418
chr12	11061878	.	C	T	4.09544e-06	TAS2R13	7	S	N	A	TM	1x33	0.055	None	gnomad	False	0.19672
chr12	11061881	rs759310016	G	A	4.09725e-06	TAS2R13	6	P	L	A	TM	1x32	0.006	None	gnomad	False	0.13502
chr12	11061882	rs765108797	G	A	4.09866e-06	TAS2R13	6	P	S	A	TM	1x32	0.014	None	gnomad	False	0.13502
chr12	11061888	rs201819234	C	T	1.64328e-05	TAS2R13	4	A	T	A	N-term	.	0.242	None	gnomad	False	-1.0
chr12	11090863	.	T	C	4.60375e-06	TAS2R14	315	E	G	A	C-term	.	0.0	None	gnomad	False	-1.0
chr12	11090879	rs151025805	G	A	0.000222315	TAS2R14	310	H	Y	A	C-term	.	0.006	None	gnomad	False	-1.0
chr12	11090888	.	G	T	4.15576e-06	TAS2R14	307	P	T	A	C-term	.	0.552	None	gnomad	False	-1.0
chr12	11090908	rs763149193	T	C	4.07814e-06	TAS2R14	300	Y	C	A	C-term	.	0.001	None	gnomad	False	-1.0
chr12	11090927	rs754771553	C	G	7.72961e-05	TAS2R14	294	V	L	A	TM	8x57	0.307	None	gnomad	False	0.26293
chr12	11090939	rs751846547	C	T	1.62673e-05	TAS2R14	290	A	T	A	TM	8x53	0.938	None	gnomad	False	0.22845
chr12	11090941	rs757380001	T	C	4.06706e-06	TAS2R14	289	Q	R	A	TM	8x52	0.965	None	gnomad	False	0.24034
chr12	11090942	rs762552846	G	C	1.22014e-05	TAS2R14	289	Q	E	A	TM	8x52	0.999	None	gnomad	False	0.24034
chr12	11090952	rs780607596	C	A	4.06696e-06	TAS2R14	285	K	N	A	TM	8x48	0.018	coupling	gnomad	False	0.2103
chr12	11090953	rs749747727	T	C	4.06679e-06	TAS2R14	285	K	R	A	TM	8x48	0.018	coupling	gnomad	False	0.2103
chr12	11090980	rs757978325	T	A	2.0334e-05	TAS2R14	276	H	L	A	TM	7x49	0.998	activation	gnomad	False	0.77686
chr12	11090983	rs746710545	C	A	2.03341e-05	TAS2R14	275	C	F	A	TM	7x48	0.001	None	gnomad	False	0.33884
chr12	11090984	rs770661853	A	T	4.06683e-06	TAS2R14	275	C	S	A	TM	7x48	0.001	None	gnomad	False	0.33884
chr12	11090990	rs751284018	G	A	4.06712e-06	TAS2R14	273	P	S	A	TM	7x46	0.999	None	gnomad	False	0.66116
chr12	11090993	.	A	T	4.06722e-06	TAS2R14	272	Y	N	A	TM	7x45	0.949	None	gnomad	False	0.69421
chr12	11090995	.	G	A	4.06878e-06	TAS2R14	271	A	V	A	TM	7x44	0.592	None	gnomad	False	-1.0
chr12	11090999	rs781135638	T	C	1.22013e-05	TAS2R14	270	M	V	A	TM	7x43	0.004	None	gnomad	False	0.27273
chr12	11091001	.	C	T	4.06709e-06	TAS2R14	269	G	E	A	TM	7x42	0.182	binding	gnomad	False	0.33884
chr12	11091003	rs550743983	C	T	8.13385e-06	TAS2R14	268	M	I	A	TM	7x41	0.008	binding	gnomad	False	0.38017
chr12	11091007	rs769696787	A	G	8.13378e-06	TAS2R14	267	V	A	A	TM	7x40	0.005	None	gnomad	False	0.66529
chr12	11091013	rs775543789	G	C	4.06712e-06	TAS2R14	265	S	C	A	TM	7x38	0.004	binding	gnomad	False	0.19835
chr12	11091017	rs758966426	G	C	1.22017e-05	TAS2R14	264	L	V	A	TM	7x37	0.03	None	gnomad	False	0.22727
chr12	11091020	rs768810336	T	C	1.22012e-05	TAS2R14	263	I	V	A	TM	7x36	0.274	None	gnomad	False	0.2562
chr12	11091029	rs762107197	T	C	8.13524e-06	TAS2R14	260	N	D	A	TM	7x33	0.029	None	gnomad	False	0.20354
chr12	11091029	rs762107197	T	A	4.06762e-06	TAS2R14	260	N	Y	A	TM	7x33	0.115	None	gnomad	False	0.20354
chr12	11091047	rs750639763	A	G	8.13716e-06	TAS2R14	254	S	P	A	ECL	.	0.216	None	gnomad	False	-1.0
chr12	11091053	rs140885325	A	T	4.06865e-06	TAS2R14	252	W	R	A	TM	6x60	0.998	None	gnomad	False	0.24402
chr12	11091053	rs140885325	A	G	4.06865e-06	TAS2R14	252	W	R	A	TM	6x60	0.998	None	gnomad	False	0.24402
chr12	11091059	rs754411472	A	G	3.25481e-05	TAS2R14	250	S	P	A	TM	6x58	0.166	binding	gnomad	False	0.12227
chr12	11091062	rs755402197	T	C	8.13855e-06	TAS2R14	249	I	V	A	TM	6x57	0.001	None	gnomad	False	0.3444
chr12	11091062	rs755402197	T	G	4.06928e-06	TAS2R14	249	I	L	A	TM	6x57	0.0	None	gnomad	False	0.3444
chr12	11091064	.	A	G	4.06904e-06	TAS2R14	248	F	S	A	TM	6x56	0.774	None	gnomad	False	0.3595
chr12	11091071	rs756818827	A	G	4.06904e-06	TAS2R14	246	S	P	A	TM	6x54	0.967	None	gnomad	False	0.18107
chr12	11091088	.	T	C	4.07e-06	TAS2R14	240	Y	C	A	TM	6x48	0.382	binding	gnomad	False	0.71193
chr12	11091101	.	A	G	4.0711e-06	TAS2R14	236	F	L	A	TM	6x44	0.924	activation	gnomad	False	0.73251
chr12	11091106	.	A	C	4.0714e-06	TAS2R14	234	I	S	A	TM	6x42	0.992	None	gnomad	False	0.25926
chr12	11091106	.	A	G	4.0714e-06	TAS2R14	234	I	T	A	TM	6x42	0.771	None	gnomad	False	0.25926
chr12	11091107	.	T	C	4.07166e-06	TAS2R14	234	I	V	A	TM	6x42	0.173	None	gnomad	False	0.25926
chr12	11091110	rs749268163	C	T	4.07222e-06	TAS2R14	233	V	M	A	TM	6x41	0.846	None	gnomad	False	0.44033
chr12	11091124	rs774492661	C	T	4.07232e-06	TAS2R14	228	R	K	A	TM	6x36	0.004	coupling	gnomad	False	0.27801
chr12	11091131	rs35926739	C	T	8.14531e-06	TAS2R14	226	A	T	A	TM	6x34	0.999	None	gnomad	False	0.25833
chr12	11091136	.	G	C	4.07242e-06	TAS2R14	224	T	S	A	TM	6x32	0.995	None	gnomad	False	0.425
chr12	11091139	.	C	T	1.22192e-05	TAS2R14	223	S	N	A	TM	6x31	0.171	None	gnomad	False	0.27083
chr12	11091143	rs772125764	C	T	4.07365e-06	TAS2R14	222	A	T	A	TM	6x30	0.299	None	gnomad	False	0.30638
chr12	11091149	rs773473266	C	T	2.44405e-05	TAS2R14	220	G	R	A	ICL	.	0.002	None	gnomad	False	-1.0
chr12	11091160	.	A	T	4.07203e-06	TAS2R14	216	V	D	A	ICL	.	0.339	None	gnomad	False	-1.0
chr12	11091166	rs140358524	T	C	6.51503e-05	TAS2R14	214	H	R	A	ICL	.	0.392	None	gnomad	False	-1.0
chr12	11091169	rs765728197	T	A	4.07203e-06	TAS2R14	213	Q	L	A	ICL	.	0.726	None	gnomad	False	-1.0
chr12	11091171	.	C	T	4.07282e-06	TAS2R14	212	M	I	A	TM	5x72	0.815	None	gnomad	False	0.24242
chr12	11091172	rs753229996	A	G	8.14379e-06	TAS2R14	212	M	T	A	TM	5x72	0.999	None	gnomad	False	0.24242
chr12	11091177	.	C	A	4.07266e-06	TAS2R14	210	K	N	A	TM	5x70	0.91	None	gnomad	False	0.27907
chr12	11091178	rs780814771	T	C	4.07222e-06	TAS2R14	210	K	R	A	TM	5x70	0.444	None	gnomad	False	0.27907
chr12	11091181	rs145427921	C	T	0.000138509	TAS2R14	209	R	H	A	TM	5x69	0.0	None	gnomad	False	0.26786
chr12	11091182	rs779911373	G	A	8.14591e-06	TAS2R14	209	R	C	A	TM	5x69	0.002	None	gnomad	False	0.26786
chr12	11091182	rs779911373	G	C	8.14591e-06	TAS2R14	209	R	G	A	TM	5x69	0.018	None	gnomad	False	0.26786
chr12	11091189	rs137967465	C	A	5.29359e-05	TAS2R14	206	W	C	A	TM	5x66	0.701	None	gnomad	False	0.26957
chr12	11091192	rs778773822	C	A	4.07136e-06	TAS2R14	205	M	I	A	TM	5x65	0.002	None	gnomad	False	0.4877
chr12	11091193	rs748057911	A	G	8.95576e-05	TAS2R14	205	M	T	A	TM	5x65	0.007	None	gnomad	False	0.4877
chr12	11091197	rs772180954	A	T	4.0705e-06	TAS2R14	204	S	T	A	TM	5x64	1.0	coupling	gnomad	False	0.15574
chr12	11091206	rs35804287	G	C	4.0704e-06	TAS2R14	201	L	V	A	TM	5x61	1.0	None	gnomad	False	0.57377
chr12	11091206	rs35804287	G	A	0.018773959	TAS2R14	201	L	F	A	TM	5x61	1.0	None	uk_biobank_no_association	False	0.57377
chr12	11091208	rs777061649	A	G	4.06928e-06	TAS2R14	200	L	P	A	TM	5x60	0.999	None	gnomad	False	0.21721
chr12	11091215	rs202123922	A	G	0.000423143	TAS2R14	198	F	L	A	TM	5x58	0.215	activation	gnomad	False	0.77459
chr12	11091217	rs765609254	A	G	5.28954e-05	TAS2R14	197	M	T	A	TM	5x57	0.0	None	gnomad	False	0.40574
chr12	11091218	rs371442905	T	C	8.13762e-06	TAS2R14	197	M	V	A	TM	5x57	0.001	None	gnomad	False	0.40574
chr12	11091221	rs763510400	C	T	4.06954e-06	TAS2R14	196	A	T	A	TM	5x56	0.083	None	gnomad	False	0.19262
chr12	11091228	rs767155898	C	A	3.66136e-05	TAS2R14	193	L	F	A	TM	5x53	0.998	None	gnomad	False	0.34426
chr12	11091232	rs749892767	G	A	4.06729e-06	TAS2R14	192	T	I	A	TM	5x52	0.0	None	gnomad	False	0.28279
chr12	11091238	rs755795992	G	A	4.06729e-06	TAS2R14	190	P	L	A	TM	5x50	1.0	activation	gnomad	False	0.82377
chr12	11091242	rs375408441	T	G	4.06676e-06	TAS2R14	189	I	L	A	TM	5x49	0.815	None	gnomad	False	0.40574
chr12	11091259	.	C	T	4.06669e-06	TAS2R14	183	S	N	A	TM	5x43	0.018	binding	gnomad	False	0.18443
chr12	11091270	.	A	C	4.0657e-06	TAS2R14	179	I	M	A	TM	5x39	0.461	None	gnomad	False	0.29098
chr12	11091271	rs778739720	A	G	4.06577e-06	TAS2R14	179	I	T	A	TM	5x39	0.113	None	gnomad	False	0.29098
chr12	11091284	rs758285269	A	G	4.06686e-06	TAS2R14	175	F	L	A	TM	5x35	0.004	None	gnomad	False	0.25316
chr12	11091286	rs532448480	C	T	0.000235937	TAS2R14	174	R	Q	A	TM	5x34	0.069	None	gnomad	False	0.11194
chr12	11091307	.	G	A	4.06941e-06	TAS2R14	167	S	F	A	ECL	.	0.012	None	gnomad	False	-1.0
chr12	11091311	rs372818667	T	C	4.07004e-06	TAS2R14	166	S	G	A	ECL	.	0.049	None	gnomad	False	-1.0
chr12	11091328	rs770082368	C	T	1.22206e-05	TAS2R14	160	R	K	A	ECL	.	0.0	None	gnomad	False	-1.0
chr12	11091352	rs774994166	A	C	4.07737e-06	TAS2R14	152	I	R	A	ECL	.	0.94	None	gnomad	False	-1.0
chr12	11091356	.	G	A	8.15827e-06	TAS2R14	151	H	Y	A	ECL	.	0.01	None	gnomad	False	-1.0
chr12	11091360	.	G	T	4.08063e-06	TAS2R14	149	N	K	A	TM	4x63	0.592	None	gnomad	False	0.17857
chr12	11091362	.	T	C	0.0	TAS2R14	149	N	D	A	TM	4x63	0.333	None	gnomad	False	0.17857
chr12	11091362	.	T	A	8.15954e-06	TAS2R14	149	N	Y	A	TM	4x63	0.949	None	gnomad	False	0.17857
chr12	11091364	rs760162445	A	T	4.0802e-06	TAS2R14	148	I	K	A	TM	4x62	0.599	None	gnomad	False	0.32569
chr12	11091364	rs760162445	A	C	4.0802e-06	TAS2R14	148	I	R	A	TM	4x62	0.892	None	gnomad	False	0.32569
chr12	11091373	.	A	G	4.0836e-06	TAS2R14	145	I	T	A	TM	4x59	0.771	binding	gnomad	False	0.29464
chr12	11091374	.	T	C	4.0842e-06	TAS2R14	145	I	V	A	TM	4x59	0.592	binding	gnomad	False	0.29464
chr12	11091375	.	A	T	8.1682e-06	TAS2R14	144	N	K	A	TM	4x58	0.975	None	gnomad	False	0.25
chr12	11091379	rs753474878	A	G	4.0855e-06	TAS2R14	143	L	S	A	TM	4x57	0.943	binding	gnomad	False	0.29091
chr12	11091392	rs375453508	C	A	1.63343e-05	TAS2R14	139	V	F	A	TM	4x53	0.002	None	gnomad	False	0.40984
chr12	11091394	rs758340538	G	A	1.22533e-05	TAS2R14	138	S	L	A	TM	4x52	0.0	None	gnomad	False	0.42213
chr12	11091397	.	G	A	8.1654e-06	TAS2R14	137	T	I	A	TM	4x51	0.943	None	gnomad	False	0.25
chr12	11091398	rs777758387	T	C	8.16533e-06	TAS2R14	137	T	A	A	TM	4x51	0.083	None	gnomad	False	0.25
chr12	11091401	rs143263712	C	T	4.08287e-06	TAS2R14	136	V	M	A	TM	4x50	0.771	None	gnomad	False	0.95902
chr12	11091431	rs775047478	C	T	4.0804e-06	TAS2R14	126	V	I	A	TM	4x40	0.756	None	gnomad	False	0.3087
chr12	11091437	rs776159202	A	G	4.08017e-06	TAS2R14	124	W	R	A	TM	4x38	0.711	None	gnomad	False	0.34568
chr12	11091446	.	A	G	4.08343e-06	TAS2R14	121	Y	H	A	ICL	34x55	0.865	None	gnomad	False	0.2337
chr12	11091449	rs764807523	G	A	4.08273e-06	TAS2R14	120	L	F	A	ICL	34x54	0.364	coupling	gnomad	False	0.16379
chr12	11091451	rs752347186	A	C	8.1616e-06	TAS2R14	119	F	C	A	ICL	34x53	1.0	coupling	gnomad	False	0.35124
chr12	11091457	rs762781154	G	C	1.22459e-05	TAS2R14	117	S	C	A	ICL	34x51	0.993	coupling	gnomad	False	0.35802
chr12	11091460	rs763842329	T	A	4.08153e-06	TAS2R14	116	N	I	A	ICL	34x50	1.0	coupling	gnomad	False	0.68313
chr12	11091469	rs201331973	T	C	4.89245e-05	TAS2R14	113	N	S	A	TM	3x56	0.835	None	gnomad	False	0.33813
chr12	11091476	rs781144114	T	A	8.15082e-06	TAS2R14	111	I	L	A	TM	3x54	0.998	coupling	gnomad	False	0.495
chr12	11091478	rs555536260	T	A	1.63001e-05	TAS2R14	110	K	M	A	TM	3x53	1.0	coupling	gnomad	False	0.48971
chr12	11091478	rs555536260	T	C	1.2225e-05	TAS2R14	110	K	R	A	TM	3x53	0.993	coupling	gnomad	False	0.48971
chr12	11091483	rs780481499	A	T	4.07295e-06	TAS2R14	108	F	L	A	TM	3x51	0.84	None	gnomad	False	0.66393
chr12	11091484	rs749499243	A	C	8.14518e-06	TAS2R14	108	F	C	A	TM	3x51	0.867	None	gnomad	False	0.66393
chr12	11091487	rs769183561	T	A	4.07322e-06	TAS2R14	107	Y	F	A	TM	3x50	1.0	coupling	gnomad	False	0.97131
chr12	11091487	rs769183561	T	C	4.07322e-06	TAS2R14	107	Y	C	A	TM	3x50	0.987	coupling	gnomad	False	0.97131
chr12	11091500	rs772575816	G	C	4.0707e-06	TAS2R14	103	L	V	A	TM	3x46	1.0	activation	gnomad	False	0.56967
chr12	11091502	rs776012307	C	T	8.1414e-06	TAS2R14	102	G	D	A	TM	3x45	0.0	None	gnomad	False	0.37295
chr12	11091518	rs759156020	C	A	4.07027e-06	TAS2R14	97	V	F	A	TM	3x40	0.182	activation	gnomad	False	0.39754
chr12	11091521	rs769284134	T	G	4.07067e-06	TAS2R14	96	S	R	A	TM	3x39	0.975	activation	gnomad	False	0.7418
chr12	11091524	rs139989410	A	C	1.628e-05	TAS2R14	95	F	V	A	TM	3x38	0.943	None	gnomad	False	0.39344
chr12	11091536	.	C	T	8.14186e-06	TAS2R14	91	V	M	A	TM	3x34	0.771	None	gnomad	False	0.22131
chr12	11091539	rs762549001	T	C	8.14412e-06	TAS2R14	90	T	A	A	TM	3x33	0.001	binding	gnomad	False	0.18033
chr12	11091547	rs760081636	T	C	2.03827e-05	TAS2R14	87	N	S	A	TM	3x30	0.137	None	gnomad	False	0.2377
chr12	11091548	rs146833217	T	A	0.00113266	TAS2R14	87	N	Y	A	TM	3x30	0.971	None	gnomad	False	0.2377
chr12	11091551	rs16925868	T	C	0.015605151	TAS2R14	86	T	A	A	TM	3x29	0.115	binding	uk_biobank_no_association	False	0.13525
chr12	11091560	.	T	C	4.07628e-06	TAS2R14	83	R	G	A	TM	3x26	0.216	None	gnomad	False	0.35656
chr12	11091575	rs368781818	T	C	8.16153e-06	TAS2R14	78	T	A	A	TM	3x21	0.333	None	gnomad	False	0.3
chr12	11091577	.	G	A	4.08811e-06	TAS2R14	77	A	V	A	ECL	.	0.018	None	gnomad	False	-1.0
chr12	11091589	rs373476779	G	C	4.08453e-06	TAS2R14	73	P	R	A	ECL	.	0.996	None	gnomad	False	-1.0
chr12	11091599	rs755204232	C	T	8.15707e-06	TAS2R14	70	V	M	A	TM	2x65	0.03	binding	gnomad	False	0.26009
chr12	11091599	rs755204232	C	G	8.15707e-06	TAS2R14	70	V	L	A	TM	2x65	0.005	binding	gnomad	False	0.26009
chr12	11091601	rs748480793	G	A	1.22375e-05	TAS2R14	69	S	F	A	TM	2x64	0.182	binding	gnomad	False	0.16071
chr12	11091602	rs533081426	A	C	4.07601e-06	TAS2R14	69	S	A	A	TM	2x64	0.392	binding	gnomad	False	0.16071
chr12	11091602	rs533081426	A	T	8.15202e-06	TAS2R14	69	S	T	A	TM	2x64	0.599	binding	gnomad	False	0.16071
chr12	11091607	.	C	T	4.0783e-06	TAS2R14	67	C	Y	A	TM	2x62	0.057	None	gnomad	False	0.19262
chr12	11091608	rs140545738	A	T	0.00105199	TAS2R14	67	C	S	A	TM	2x62	0.024	None	gnomad	False	0.19262
chr12	11091610	rs769320967	C	A	8.16526e-06	TAS2R14	66	W	L	A	TM	2x61	0.004	binding	gnomad	False	0.20902
chr12	11091617	rs774929411	C	T	4.08317e-06	TAS2R14	64	G	R	A	TM	2x59	0.178	None	gnomad	False	0.36885
chr12	11091618	rs142263768	G	C	8.1674e-06	TAS2R14	63	F	L	A	TM	2x58	0.018	None	gnomad	False	0.68443
chr12	11091631	.	A	G	4.07418e-06	TAS2R14	59	V	A	A	TM	2x54	0.599	None	gnomad	False	0.20082
chr12	11091637	rs773868871	C	T	1.62953e-05	TAS2R14	57	S	N	A	TM	2x52	0.408	None	gnomad	False	0.63115
chr12	11091640	rs761725125	A	C	4.07163e-06	TAS2R14	56	I	S	A	TM	2x51	0.999	None	gnomad	False	0.57377
chr12	11091640	rs761725125	A	G	4.07163e-06	TAS2R14	56	I	T	A	TM	2x51	0.995	None	gnomad	False	0.57377
chr12	11091643	rs140400917	C	T	0.000236206	TAS2R14	55	R	Q	A	TM	2x50	1.0	activation	gnomad	False	0.96311
chr12	11091643	rs140400917	C	G	4.07252e-06	TAS2R14	55	R	P	A	TM	2x50	1.0	activation	gnomad	False	0.96311
chr12	11091644	rs760650571	G	C	1.22154e-05	TAS2R14	55	R	G	A	TM	2x50	1.0	activation	gnomad	False	0.96311
chr12	11091664	rs753912776	A	C	4.06755e-06	TAS2R14	48	L	R	A	TM	2x43	0.999	None	gnomad	False	0.35656
chr12	11091668	rs765565736	T	C	4.06795e-06	TAS2R14	47	I	V	A	TM	2x42	0.952	None	gnomad	False	0.38525
chr12	11091670	rs376994578	C	T	0.000435416	TAS2R14	46	R	Q	A	TM	2x41	0.0	None	gnomad	False	0.2582
chr12	11091674	.	C	G	8.13716e-06	TAS2R14	45	D	H	A	TM	2x40	1.0	None	gnomad	False	0.42213
chr12	11091676	rs758851678	A	T	4.06828e-06	TAS2R14	44	V	D	A	TM	2x39	0.949	None	gnomad	False	0.39344
chr12	11091677	rs777955705	C	T	2.84824e-05	TAS2R14	44	V	I	A	TM	2x39	0.592	None	gnomad	False	0.39344
chr12	11091679	rs375585680	G	A	1.62743e-05	TAS2R14	43	S	L	A	TM	2x38	0.001	None	gnomad	False	0.25
chr12	11091679	rs375585680	G	C	4.06858e-06	TAS2R14	43	S	W	A	TM	2x38	0.986	None	gnomad	False	0.25
chr12	11091686	rs376693738	T	A	2.84757e-05	TAS2R14	41	I	F	A	TM	2x36	0.815	None	gnomad	False	0.25
chr12	11091719	.	C	T	4.18403e-06	TAS2R14	30	V	M	A	TM	1x56	0.999	None	gnomad	False	0.29918
chr12	11091728	.	T	C	8.57486e-06	TAS2R14	27	I	V	A	TM	1x53	0.999	None	gnomad	False	0.68443
chr12	11091751	rs772834622	A	G	1.28942e-05	TAS2R14	19	I	T	A	TM	1x45	0.877	None	gnomad	False	0.32377
chr12	11091752	rs570580621	T	C	4.30678e-06	TAS2R14	19	I	V	A	TM	1x45	0.877	None	gnomad	False	0.32377
chr12	11091754	rs370158995	A	G	4.31347e-06	TAS2R14	18	I	T	A	TM	1x44	0.967	None	gnomad	False	0.33197
chr12	11091768	rs373054388	T	G	2.19231e-05	TAS2R14	13	L	F	A	TM	1x39	0.104	None	gnomad	False	0.40164
chr12	11091773	.	C	T	4.45708e-06	TAS2R14	12	V	I	A	TM	1x38	0.001	None	gnomad	False	0.31148
chr12	11091785	rs759751617	T	A	4.67762e-06	TAS2R14	8	I	L	A	TM	1x34	0.568	None	gnomad	False	0.2418
chr12	11091786	rs765213781	G	C	4.68217e-06	TAS2R14	7	S	R	A	TM	1x33	0.006	None	gnomad	False	0.19672
chr12	11091789	rs752990727	C	G	4.84881e-06	TAS2R14	6	K	N	A	TM	1x32	0.065	None	gnomad	False	0.13502
chr12	11091792	rs79297986	T	C	0.000957237	TAS2R14	5	I	M	A	N-term	.	0.444	None	gnomad	False	-1.0
chr12	11091797	rs751852271	C	T	1.01408e-05	TAS2R14	4	V	I	A	N-term	.	0.084	None	gnomad	False	-1.0
chr12	11091802	rs757612514	C	A	0.0	TAS2R14	2	G	V	A	N-term	.	0.011	None	gnomad	False	-1.0
chr12	11091802	rs757612514	C	T	5.25702e-06	TAS2R14	2	G	D	A	N-term	.	0.003	None	gnomad	False	-1.0
chr12	11138566	.	C	A	4.13121e-06	TAS2R50	298	R	S	A	C-term	.	0.958	None	gnomad	False	-1.0
chr12	11138567	rs781151836	C	G	4.12517e-06	TAS2R50	298	R	T	A	C-term	.	0.482	None	gnomad	False	-1.0
chr12	11138568	.	T	C	4.11967e-06	TAS2R50	298	R	G	A	C-term	.	0.179	None	gnomad	False	-1.0
chr12	11138599	rs779897641	T	A	1.62961e-05	TAS2R50	287	K	N	A	TM	8x51	0.833	None	gnomad	False	0.55365
chr12	11138619	.	A	C	4.06765e-06	TAS2R50	281	W	G	A	TM	7x55	0.994	coupling	gnomad	False	0.44813
chr12	11138621	rs768746439	A	G	4.06755e-06	TAS2R50	280	I	T	A	TM	7x54	1.0	None	gnomad	False	0.26141
chr12	11138625	rs774374218	G	T	1.22011e-05	TAS2R50	279	L	I	A	TM	7x53	0.998	activation	gnomad	False	0.90909
chr12	11138628	rs748374681	T	C	8.13332e-06	TAS2R50	278	I	V	A	TM	7x52	0.004	None	gnomad	False	0.45041
chr12	11138633	.	G	A	4.06623e-06	TAS2R50	276	S	L	A	TM	7x50	0.996	activation	gnomad	False	0.95868
chr12	11138637	rs773468628	C	T	1.22e-05	TAS2R50	275	D	N	A	TM	7x49	0.869	activation	gnomad	False	0.77686
chr12	11138638	rs761010293	G	C	4.0663e-06	TAS2R50	274	F	L	A	TM	7x48	0.0	None	gnomad	False	0.33884
chr12	11138645	rs777050237	A	G	5.6912e-05	TAS2R50	272	L	P	A	TM	7x46	0.001	None	gnomad	False	0.66116
chr12	11138646	.	G	C	4.06504e-06	TAS2R50	272	L	V	A	TM	7x46	0.409	None	gnomad	False	0.66116
chr12	11138648	.	T	C	1.21942e-05	TAS2R50	271	Y	C	A	TM	7x45	0.732	None	gnomad	False	0.69421
chr12	11138649	rs760068052	A	G	2.03247e-05	TAS2R50	271	Y	H	A	TM	7x45	0.529	None	gnomad	False	0.69421
chr12	11138650	rs763724290	T	C	4.06481e-06	TAS2R50	270	I	M	A	TM	7x44	0.045	None	gnomad	False	-1.0
chr12	11138652	.	T	C	4.06484e-06	TAS2R50	270	I	V	A	TM	7x44	0.016	None	gnomad	False	-1.0
chr12	11138673	.	C	T	4.06441e-06	TAS2R50	263	V	I	A	TM	7x37	0.001	None	gnomad	False	0.22727
chr12	11138675	rs368174048	A	G	1.62573e-05	TAS2R50	262	M	T	A	TM	7x36	0.045	None	gnomad	False	0.2562
chr12	11138684	rs755913475	G	A	2.03242e-05	TAS2R50	259	P	L	A	TM	7x33	0.007	None	gnomad	False	0.20354
chr12	11138686	rs779850072	G	T	4.06497e-06	TAS2R50	258	D	E	A	TM	7x32	0.0	None	gnomad	False	0.12389
chr12	11138693	rs760495089	C	T	8.13206e-06	TAS2R50	256	R	Q	A	ECL	.	0.0	None	gnomad	False	-1.0
chr12	11138702	rs754842690	C	T	4.06537e-06	TAS2R50	253	R	K	A	ECL	.	0.0	None	gnomad	False	-1.0
chr12	11138703	rs559654107	T	C	5.69189e-05	TAS2R50	253	R	G	A	ECL	.	0.0	None	gnomad	False	-1.0
chr12	11138705	rs748283082	G	A	1.21976e-05	TAS2R50	252	P	L	A	ECL	.	0.001	None	gnomad	False	-1.0
chr12	11138711	rs747228417	C	A	1.21966e-05	TAS2R50	250	W	L	A	TM	6x60	0.289	None	gnomad	False	0.24402
chr12	11138717	rs202189587	G	A	3.25314e-05	TAS2R50	248	S	L	A	TM	6x58	0.741	binding	gnomad	False	0.12227
chr12	11138721	rs138389090	C	T	4.06646e-05	TAS2R50	247	V	I	A	TM	6x57	0.0	None	gnomad	False	0.3444
chr12	11138747	.	C	G	4.06696e-06	TAS2R50	238	C	S	A	TM	6x48	0.034	binding	gnomad	False	0.71193
chr12	11138748	rs371634532	A	G	1.62652e-05	TAS2R50	238	C	R	A	TM	6x48	0.003	binding	gnomad	False	0.71193
chr12	11138750	rs373573732	A	G	4.06659e-06	TAS2R50	237	L	S	A	TM	6x47	1.0	None	gnomad	False	0.73251
chr12	11138762	.	G	A	4.06613e-06	TAS2R50	233	S	F	A	TM	6x43	0.931	None	gnomad	False	0.32922
chr12	11138769	.	G	C	4.06564e-06	TAS2R50	231	L	V	A	TM	6x41	0.001	None	gnomad	False	0.44033
chr12	11138781	.	C	T	4.06527e-06	TAS2R50	227	A	T	A	TM	6x37	0.998	activation	gnomad	False	0.42739
chr12	11138795	rs766092295	T	C	4.06412e-06	TAS2R50	222	K	R	A	TM	6x32	0.026	None	gnomad	False	0.425
chr12	11138799	rs754754505	T	C	4.06402e-06	TAS2R50	221	T	A	A	TM	6x31	0.859	None	gnomad	False	0.27083
chr12	11138805	rs752598677	G	C	4.06412e-06	TAS2R50	219	L	V	A	TM	6x29	0.066	coupling	gnomad	False	0.22513
chr12	11138807	rs561730128	T	G	4.06369e-06	TAS2R50	218	D	A	A	ICL	.	1.0	None	gnomad	False	-1.0
chr12	11138811	rs191143969	G	C	8.12777e-06	TAS2R50	217	Q	E	A	ICL	.	0.171	None	gnomad	False	-1.0
chr12	11138813	rs146930737	G	A	4.06438e-06	TAS2R50	216	S	L	A	ICL	.	0.562	None	gnomad	False	-1.0
chr12	11138825	rs746305113	T	C	2.43825e-05	TAS2R50	212	H	R	A	ICL	.	0.045	None	gnomad	False	-1.0
chr12	11138830	rs139395167	C	A	0.000162565	TAS2R50	210	Q	H	A	ICL	.	0.109	None	gnomad	False	-1.0
chr12	11138831	rs776189290	T	A	4.06402e-06	TAS2R50	210	Q	L	A	ICL	.	0.963	None	gnomad	False	-1.0
chr12	11138831	rs776189290	T	C	4.06402e-06	TAS2R50	210	Q	R	A	ICL	.	0.023	None	gnomad	False	-1.0
chr12	11138835	rs143277774	T	A	4.06425e-06	TAS2R50	209	M	L	A	TM	5x72	0.337	None	gnomad	False	0.24242
chr12	11138835	rs143277774	T	G	4.06425e-06	TAS2R50	209	M	L	A	TM	5x72	0.337	None	gnomad	False	0.24242
chr12	11138835	rs143277774	T	C	2.43855e-05	TAS2R50	209	M	V	A	TM	5x72	0.685	None	gnomad	False	0.24242
chr12	11138844	rs147511307	G	A	4.06445e-06	TAS2R50	206	L	F	A	TM	5x69	0.975	None	gnomad	False	0.26786
chr12	11138845	rs753484113	A	T	8.12922e-06	TAS2R50	205	H	Q	A	TM	5x68	1.0	coupling	gnomad	False	0.1658
chr12	11138850	.	T	C	4.06435e-06	TAS2R50	204	K	E	A	TM	5x67	0.529	coupling	gnomad	False	0.23144
chr12	11138852	rs1376251	C	T	0.301733329	TAS2R50	203	C	Y	A	TM	5x66	0.037	None	uk_biobank_no_association	False	0.26957
chr12	11138859	.	A	T	4.06497e-06	TAS2R50	201	S	T	A	TM	5x64	1.0	coupling	gnomad	False	0.15574
chr12	11138861	rs77580816	C	G	0.00200429	TAS2R50	200	C	S	A	TM	5x63	0.01	None	gnomad	False	0.29918
chr12	11138864	rs752651750	A	T	9.34876e-05	TAS2R50	199	I	N	A	TM	5x62	0.999	None	gnomad	False	0.15574
chr12	11138870	rs551647200	A	G	8.13015e-06	TAS2R50	197	M	T	A	TM	5x60	0.38	None	gnomad	False	0.21721
chr12	11138871	.	T	C	4.06557e-06	TAS2R50	197	M	V	A	TM	5x60	0.061	None	gnomad	False	0.21721
chr12	11138876	.	A	T	4.06504e-06	TAS2R50	195	F	Y	A	TM	5x58	0.999	activation	gnomad	False	0.77459
chr12	11138883	rs758311358	T	C	4.06521e-06	TAS2R50	193	I	V	A	TM	5x56	0.005	None	gnomad	False	0.19262
chr12	11138892	rs751722182	G	C	4.0659e-06	TAS2R50	190	L	V	A	TM	5x53	0.08	None	gnomad	False	0.34426
chr12	11138902	rs182984881	T	C	2.84685e-05	TAS2R50	186	I	M	A	TM	5x49	0.98	None	gnomad	False	0.40574
chr12	11138907	.	A	G	4.0665e-06	TAS2R50	185	F	L	A	TM	5x48	0.001	None	gnomad	False	0.28689
chr12	11138924	.	A	G	4.06759e-06	TAS2R50	179	V	A	A	TM	5x42	0.08	binding	gnomad	False	0.14754
chr12	11138925	rs746069112	C	T	4.06825e-06	TAS2R50	179	V	I	A	TM	5x42	0.035	binding	gnomad	False	0.14754
chr12	11138930	.	A	C	8.13564e-06	TAS2R50	177	L	W	A	TM	5x40	0.984	binding	gnomad	False	0.15164
chr12	11138931	rs141901084	A	T	8.13531e-06	TAS2R50	177	L	M	A	TM	5x40	0.004	binding	gnomad	False	0.15164
chr12	11138936	rs769149607	G	A	8.13769e-06	TAS2R50	175	S	L	A	TM	5x38	0.186	None	gnomad	False	0.1875
chr12	11138948	.	G	A	8.13974e-06	TAS2R50	171	T	I	A	TM	5x34	0.001	None	gnomad	False	0.11194
chr12	11138962	rs774705878	C	G	4.06666e-06	TAS2R50	166	M	I	A	ECL	.	0.0	None	gnomad	False	-1.0
chr12	11138964	rs746596118	T	C	8.13213e-06	TAS2R50	166	M	V	A	ECL	.	0.0	None	gnomad	False	-1.0
chr12	11138969	rs144926896	C	T	0.0013825	TAS2R50	164	G	E	A	ECL	.	0.009	None	gnomad	False	-1.0
chr12	11138970	rs776312841	C	G	4.06633e-06	TAS2R50	164	G	R	A	ECL	.	0.002	None	gnomad	False	-1.0
chr12	11138985	rs759136972	C	T	4.06527e-06	TAS2R50	159	E	K	A	ECL	.	0.678	None	gnomad	False	-1.0
chr12	11138987	.	T	C	4.06521e-06	TAS2R50	158	Y	C	A	ECL	.	0.025	None	gnomad	False	-1.0
chr12	11138988	.	A	G	4.06547e-06	TAS2R50	158	Y	H	A	ECL	.	0.005	None	gnomad	False	-1.0
chr12	11139003	rs762807288	T	C	5.6905e-05	TAS2R50	153	M	V	A	ECL	.	0.003	None	gnomad	False	-1.0
chr12	11139006	rs751425433	T	C	4.06421e-06	TAS2R50	152	S	G	A	ECL	.	0.001	None	gnomad	False	-1.0
chr12	11139007	rs537572710	C	G	4.06425e-06	TAS2R50	151	E	D	A	ECL	.	0.02	None	gnomad	False	-1.0
chr12	11139013	rs750707976	C	T	8.12902e-06	TAS2R50	149	M	I	A	ECL	.	0.016	None	gnomad	False	-1.0
chr12	11139014	rs756338355	A	G	4.06458e-06	TAS2R50	149	M	T	A	ECL	.	0.037	None	gnomad	False	-1.0
chr12	11139021	rs199728860	C	T	1.62594e-05	TAS2R50	147	A	T	A	TM	4x62	0.016	None	gnomad	False	0.32569
chr12	11139024	rs202031953	C	A	4.06488e-06	TAS2R50	146	V	L	A	TM	4x61	0.006	binding	gnomad	False	0.13636
chr12	11139026	rs755293716	A	G	4.06431e-06	TAS2R50	145	L	P	A	TM	4x60	0.0	binding	gnomad	False	0.59244
chr12	11139029	rs779512284	A	C	4.06445e-06	TAS2R50	144	L	R	A	TM	4x59	1.0	binding	gnomad	False	0.29464
chr12	11139030	.	G	T	4.06501e-06	TAS2R50	144	L	I	A	TM	4x59	0.857	binding	gnomad	False	0.29464
chr12	11139033	rs748579859	G	A	4.06537e-06	TAS2R50	143	H	Y	A	TM	4x58	0.016	None	gnomad	False	0.25
chr12	11139041	.	A	C	4.06445e-06	TAS2R50	140	L	W	A	TM	4x55	0.886	None	gnomad	False	0.38115
chr12	11139045	.	A	G	4.06372e-06	TAS2R50	139	F	L	A	TM	4x54	0.008	None	gnomad	False	0.28689
chr12	11139046	rs149784278	T	C	1.62574e-05	TAS2R50	138	I	M	A	TM	4x53	0.052	None	gnomad	False	0.40984
chr12	11139048	rs776076767	T	A	8.12889e-06	TAS2R50	138	I	L	A	TM	4x53	0.0	None	gnomad	False	0.40984
chr12	11139066	rs775123595	T	C	1.21953e-05	TAS2R50	132	I	V	A	TM	4x47	0.072	None	gnomad	False	0.23361
chr12	11139075	rs762851391	T	C	1.21953e-05	TAS2R50	129	I	V	A	TM	4x44	0.012	None	gnomad	False	0.20902
chr12	11139078	rs763777855	C	T	1.21963e-05	TAS2R50	128	V	I	A	TM	4x43	0.118	None	gnomad	False	0.18033
chr12	11139080	rs11054133	C	T	8.13193e-06	TAS2R50	127	S	N	A	TM	4x42	0.091	None	gnomad	False	0.52521
chr12	11139090	rs146299193	T	C	0.000138263	TAS2R50	124	R	G	A	TM	4x39	0.98	None	gnomad	False	0.18584
chr12	11139092	rs139416444	C	T	2.03313e-05	TAS2R50	123	R	K	A	TM	4x38	0.035	None	gnomad	False	0.34568
chr12	11139096	.	T	G	8.13266e-06	TAS2R50	122	K	Q	A	ICL	34x57	0.994	None	gnomad	False	0.36496
chr12	11139107	.	A	C	4.06583e-06	TAS2R50	118	F	C	A	ICL	34x53	1.0	coupling	gnomad	False	0.35124
chr12	11139108	rs185218103	A	G	4.06587e-06	TAS2R50	118	F	L	A	ICL	34x53	0.986	coupling	gnomad	False	0.35124
chr12	11139123	rs753975879	A	T	4.06458e-06	TAS2R50	113	F	I	A	ICL	.	1.0	None	gnomad	False	-1.0
chr12	11139125	rs755417530	T	C	2.03237e-05	TAS2R50	112	N	S	A	TM	3x56	0.678	None	gnomad	False	0.33813
chr12	11139130	rs755297647	A	C	8.12975e-06	TAS2R50	110	I	M	A	TM	3x54	1.0	coupling	gnomad	False	0.495
chr12	11139132	rs748717785	T	A	4.06481e-06	TAS2R50	110	I	F	A	TM	3x54	1.0	coupling	gnomad	False	0.495
chr12	11139132	rs748717785	T	C	4.06481e-06	TAS2R50	110	I	V	A	TM	3x54	0.968	coupling	gnomad	False	0.495
chr12	11139134	.	T	C	4.06494e-06	TAS2R50	109	K	R	A	TM	3x53	0.931	coupling	gnomad	False	0.48971
chr12	11139140	rs745436761	A	C	8.12916e-06	TAS2R50	107	L	W	A	TM	3x51	1.0	None	gnomad	False	0.66393
chr12	11139143	rs769267389	T	C	2.03259e-05	TAS2R50	106	Y	C	A	TM	3x50	0.993	coupling	gnomad	False	0.97131
chr12	11139149	.	A	C	4.06564e-06	TAS2R50	104	I	R	A	TM	3x48	0.999	None	gnomad	False	0.34016
chr12	11139150	rs779734571	T	C	8.13147e-06	TAS2R50	104	I	V	A	TM	3x48	0.102	None	gnomad	False	0.34016
chr12	11139159	.	T	C	4.06607e-06	TAS2R50	101	N	D	A	TM	3x45	0.002	None	gnomad	False	0.37295
chr12	11139174	rs768528326	T	C	4.06643e-06	TAS2R50	96	M	V	A	TM	3x40	0.003	activation	gnomad	False	0.39754
chr12	11139176	.	C	T	8.13332e-06	TAS2R50	95	S	N	A	TM	3x39	0.484	activation	gnomad	False	0.7418
chr12	11139184	.	G	T	4.06683e-06	TAS2R50	92	N	K	A	TM	3x36	0.996	binding	gnomad	False	0.18852
chr12	11139184	.	G	C	4.06683e-06	TAS2R50	92	N	K	A	TM	3x36	0.996	binding	gnomad	False	0.18852
chr12	11139185	rs761823515	T	C	4.06679e-06	TAS2R50	92	N	S	A	TM	3x36	0.828	binding	gnomad	False	0.18852
chr12	11139195	rs772194741	C	A	1.62738e-05	TAS2R50	89	V	F	A	TM	3x33	0.844	binding	gnomad	False	0.18033
chr12	11139196	.	C	G	4.06861e-06	TAS2R50	88	W	C	A	TM	3x32	1.0	binding	gnomad	False	0.22951
chr12	11139203	rs760877503	T	C	4.07262e-06	TAS2R50	86	N	S	A	TM	3x30	0.037	None	gnomad	False	0.2377
chr12	11139212	.	G	C	4.0711e-06	TAS2R50	83	T	S	A	TM	3x27	0.122	None	gnomad	False	0.31148
chr12	11139215	rs74733162	A	G	8.14286e-06	TAS2R50	82	I	T	A	TM	3x26	0.08	None	gnomad	False	0.35656
chr12	11139231	rs759633440	T	A	4.08624e-06	TAS2R50	77	S	C	A	TM	3x21	0.999	None	gnomad	False	0.3
chr12	11139236	rs758744783	A	G	4.0835e-06	TAS2R50	75	F	S	A	ECL	.	0.016	None	gnomad	False	-1.0
chr12	11139242	rs541748419	G	A	6.53851e-05	TAS2R50	73	P	L	A	ECL	.	0.041	None	gnomad	False	-1.0
chr12	11139246	rs752042990	T	C	6.13101e-05	TAS2R50	72	N	D	A	ECL	.	0.186	None	gnomad	False	-1.0
chr12	11139247	rs755646307	C	A	4.08787e-06	TAS2R50	71	L	F	A	TM	2x66	0.006	None	gnomad	False	0.17021
chr12	11139263	rs748975549	C	G	8.21591e-06	TAS2R50	66	W	S	A	TM	2x61	0.998	binding	gnomad	False	0.20902
chr12	11139279	rs148506133	C	A	0.00110509	TAS2R50	61	A	S	A	TM	2x56	0.436	None	gnomad	False	0.19262
chr12	11139281	rs771961457	C	A	4.09591e-06	TAS2R50	60	W	L	A	TM	2x55	0.999	None	gnomad	False	0.37705
chr12	11139293	rs760638530	A	G	4.09806e-06	TAS2R50	56	I	T	A	TM	2x51	0.375	None	gnomad	False	0.57377
chr12	11139299	.	G	C	4.10068e-06	TAS2R50	54	S	C	A	TM	2x49	0.289	None	gnomad	False	0.57787
chr12	11139305	rs142843602	G	A	0.00209345	TAS2R50	52	A	V	A	TM	2x47	0.983	None	gnomad	False	0.7623
chr12	11139308	rs763361034	A	C	7.75124e-05	TAS2R50	51	L	R	A	TM	2x46	1.0	None	gnomad	False	0.92213
chr12	11139311	rs764398562	G	A	4.07628e-06	TAS2R50	50	A	V	A	TM	2x45	0.828	None	gnomad	False	0.4959
chr12	11139312	.	C	T	4.07631e-06	TAS2R50	50	A	T	A	TM	2x45	0.971	None	gnomad	False	0.4959
chr12	11139327	.	C	T	4.07751e-06	TAS2R50	45	D	N	A	TM	2x40	0.999	None	gnomad	False	0.42213
chr12	11139329	rs757698450	G	T	8.16027e-06	TAS2R50	44	A	D	A	TM	2x39	0.998	None	gnomad	False	0.39344
chr12	11139330	rs201819146	C	T	1.22452e-05	TAS2R50	44	A	T	A	TM	2x39	0.828	None	gnomad	False	0.39344
chr12	11139332	rs111901545	G	A	8.16466e-06	TAS2R50	43	S	L	A	TM	2x38	0.0	None	gnomad	False	0.25
chr12	11139333	rs754507328	A	C	2.04168e-05	TAS2R50	43	S	A	A	TM	2x38	0.013	None	gnomad	False	0.25
chr12	11139335	.	G	A	4.08303e-06	TAS2R50	42	S	F	A	TM	2x37	0.985	None	gnomad	False	0.33333
chr12	11139339	rs778469223	T	C	8.18136e-06	TAS2R50	41	I	V	A	TM	2x36	0.549	None	gnomad	False	0.25
chr12	11139344	.	T	C	1.22616e-05	TAS2R50	39	K	R	A	ICL	12x50	0.004	None	gnomad	False	0.4
chr12	11139346	.	T	A	4.09095e-06	TAS2R50	38	R	S	A	ICL	12x49	0.985	None	gnomad	False	0.25229
chr12	11139348	rs758287944	T	C	1.23123e-05	TAS2R50	38	R	G	A	ICL	12x49	0.992	None	gnomad	False	0.25229
chr12	11139350	.	T	C	4.10351e-06	TAS2R50	37	K	R	A	ICL	12x48	0.209	None	gnomad	False	0.27778
chr12	11139354	.	C	G	4.11611e-06	TAS2R50	36	V	L	A	TM	1x62	0.051	None	gnomad	False	-1.0
chr12	11139355	rs746944885	C	G	4.11787e-06	TAS2R50	35	W	C	A	TM	1x61	0.013	None	gnomad	False	-1.0
chr12	11139377	rs745998395	G	A	4.4204e-06	TAS2R50	28	A	V	A	TM	1x54	0.685	None	gnomad	False	0.34426
chr12	11139389	rs774641333	T	C	1.3919e-05	TAS2R50	24	N	S	A	TM	1x50	1.0	None	gnomad	False	0.9959
chr12	11139402	rs752808248	C	T	4.30828e-05	TAS2R50	20	G	R	A	TM	1x46	1.0	None	gnomad	False	0.53689
chr12	11139417	rs754493716	C	A	1.51202e-05	TAS2R50	15	V	F	A	TM	1x41	0.025	None	gnomad	False	0.29918
chr12	11139458	rs375661665	A	G	0.000237846	TAS2R50	1	M	T	A	N-term	.	0.997	None	gnomad	False	-1.0
chr12	11149711	rs10845279	C	A	0.31777867	TAS2R20	255	R	L	A	ECL	.	0.0	None	uk_biobank_no_association	False	-1.0
chr12	11149720	rs10845280	A	G	0.318641784	TAS2R20	252	F	S	A	ECL	.	0.0	None	uk_biobank_no_association	False	-1.0
chr12	11149769	rs10845281	T	C	0.318162245	TAS2R20	236	I	V	A	TM	6x46	0.0	None	uk_biobank_no_association	False	0.34979
chr12	11150033	rs12226919	G	T	0.31726962	TAS2R20	148	H	N	A	TM	4x63	0.0	None	uk_biobank_no_association	False	0.17857
chr12	11174276	rs10772420	G	A	0.468330873	TAS2R19	299	R	C	A	C-term	.	0.0	None	uk_biobank_association	True	-1.0
chr12	11183832	rs10845295	G	A	0.485974788	TAS2R31	35	R	W	A	TM	1x61	0.001	None	uk_biobank_association	True	-1.0
chr12	11338603	rs139960283	A	C	0.00191076	TAS2R42	314	L	W	A	C-term	.	0.992	None	gnomad	False	-1.0
chr12	11338609	.	A	G	8.50716e-06	TAS2R42	312	L	S	A	C-term	.	0.007	None	gnomad	False	-1.0
chr12	11338614	rs1669411	A	T	8.43441e-06	TAS2R42	310	N	K	A	C-term	.	0.004	None	gnomad	False	-1.0
chr12	11338623	rs750106388	T	G	4.15213e-06	TAS2R42	307	K	N	A	C-term	.	0.959	None	gnomad	False	-1.0
chr12	11338632	rs144512624	G	T	0.000184216	TAS2R42	304	N	K	A	C-term	.	0.025	None	gnomad	False	-1.0
chr12	11338633	rs148423170	T	C	1.22697e-05	TAS2R42	304	N	S	A	C-term	.	0.001	None	gnomad	False	-1.0
chr12	11338635	rs779723511	C	A	4.09031e-06	TAS2R42	303	R	S	A	C-term	.	0.021	None	gnomad	False	-1.0
chr12	11338636	rs753562677	C	A	4.08707e-06	TAS2R42	303	R	M	A	C-term	.	0.132	None	gnomad	False	-1.0
chr12	11338639	rs754939550	A	G	4.08493e-06	TAS2R42	302	L	P	A	C-term	.	1.0	None	gnomad	False	-1.0
chr12	11338648	.	A	C	4.07415e-06	TAS2R42	299	L	R	A	TM	8x58	1.0	None	gnomad	False	0.44828
chr12	11338663	rs778773008	G	C	4.06934e-06	TAS2R42	294	T	R	A	TM	8x53	0.335	None	gnomad	False	0.22845
chr12	11338669	rs1669412	C	T	0.250160339	TAS2R42	292	R	Q	A	TM	8x51	1.0	None	uk_biobank_no_association	False	0.55365
chr12	11338676	rs777897255	T	G	2.03384e-05	TAS2R42	290	K	Q	A	TM	8x49	0.995	coupling	gnomad	False	0.15021
chr12	11338677	.	G	C	4.06788e-06	TAS2R42	289	S	R	A	TM	8x48	0.984	coupling	gnomad	False	0.2103
chr12	11338682	.	T	C	4.06745e-06	TAS2R42	288	N	D	A	TM	8x47	1.0	None	gnomad	False	0.53333
chr12	11338687	.	A	G	4.06673e-06	TAS2R42	286	L	P	A	TM	7x55	1.0	coupling	gnomad	False	0.44813
chr12	11338704	rs771118774	G	T	2.0333e-05	TAS2R42	280	H	Q	A	TM	7x49	0.999	activation	gnomad	False	0.77686
chr12	11338706	.	G	A	4.06659e-06	TAS2R42	280	H	Y	A	TM	7x49	1.0	activation	gnomad	False	0.77686
chr12	11338711	.	G	A	8.13286e-06	TAS2R42	278	S	L	A	TM	7x47	0.988	None	gnomad	False	0.40909
chr12	11338714	rs776183247	G	A	4.0663e-06	TAS2R42	277	P	L	A	TM	7x46	0.995	None	gnomad	False	0.66116
chr12	11338720	.	G	A	8.13226e-06	TAS2R42	275	A	V	A	TM	7x44	0.0	None	gnomad	False	-1.0
chr12	11338735	rs763547101	A	G	8.13134e-06	TAS2R42	270	M	T	A	TM	7x39	0.001	binding	gnomad	False	0.23967
chr12	11338746	rs144476878	T	C	4.06554e-06	TAS2R42	266	I	M	A	TM	7x35	0.001	binding	gnomad	False	0.11157
chr12	11338748	rs749886968	T	C	8.13206e-06	TAS2R42	266	I	V	A	TM	7x35	0.001	binding	gnomad	False	0.11157
chr12	11338750	rs1451772	T	C	0.250065311	TAS2R42	265	Y	C	A	TM	7x34	0.901	binding	uk_biobank_no_association	False	0.17769
chr12	11338755	rs565444533	G	C	2.03341e-05	TAS2R42	263	N	K	A	TM	7x32	0.005	None	gnomad	False	0.12389
chr12	11338763	rs758299079	A	G	8.13392e-06	TAS2R42	261	W	R	A	ECL	.	0.022	None	gnomad	False	-1.0
chr12	11338765	rs777720147	A	G	6.91411e-05	TAS2R42	260	L	S	A	ECL	.	0.045	None	gnomad	False	-1.0
chr12	11338768	rs201931397	A	G	8.13511e-06	TAS2R42	259	M	T	A	ECL	.	0.0	None	gnomad	False	-1.0
chr12	11338772	.	A	G	4.06722e-06	TAS2R42	258	F	L	A	ECL	.	0.006	None	gnomad	False	-1.0
chr12	11338778	rs781617981	T	C	4.06795e-06	TAS2R42	256	I	V	A	TM	6x61	0.0	None	gnomad	False	0.11043
chr12	11338781	rs1669413	C	A	0.164971642	TAS2R42	255	G	W	A	TM	6x60	0.0	None	uk_biobank_association	True	0.24402
chr12	11338783	rs201899317	T	C	4.07027e-05	TAS2R42	254	N	S	A	TM	6x59	0.002	None	gnomad	False	0.15714
chr12	11338793	.	G	C	4.0776e-06	TAS2R42	251	Q	E	A	TM	6x56	0.913	None	gnomad	False	0.3595
chr12	11338801	rs769137067	A	G	4.07067e-06	TAS2R42	248	F	S	A	TM	6x53	0.04	None	gnomad	False	0.28807
chr12	11338802	.	A	C	4.07053e-06	TAS2R42	248	F	V	A	TM	6x53	0.04	None	gnomad	False	0.28807
chr12	11338804	rs377301073	A	C	4.47773e-05	TAS2R42	247	F	C	A	TM	6x52	0.031	binding	gnomad	False	0.28395
chr12	11338811	.	C	A	4.07282e-06	TAS2R42	245	V	F	A	TM	6x50	0.011	None	gnomad	False	0.99588
chr12	11338813	.	A	G	4.07239e-06	TAS2R42	244	I	T	A	TM	6x49	0.117	None	gnomad	False	0.36214
chr12	11338814	rs776304375	T	A	8.14558e-06	TAS2R42	244	I	L	A	TM	6x49	0.053	None	gnomad	False	0.36214
chr12	11338814	rs776304375	T	C	4.07279e-06	TAS2R42	244	I	V	A	TM	6x49	0.053	None	gnomad	False	0.36214
chr12	11338820	.	G	A	4.07329e-06	TAS2R42	242	L	F	A	TM	6x47	0.987	None	gnomad	False	0.73251
chr12	11338826	rs765031381	G	T	1.62954e-05	TAS2R42	240	L	I	A	TM	6x45	0.998	None	gnomad	False	0.20988
chr12	11338837	.	A	G	4.07647e-06	TAS2R42	236	V	A	A	TM	6x41	0.987	None	gnomad	False	0.44033
chr12	11338838	rs752423136	C	T	4.07681e-06	TAS2R42	236	V	M	A	TM	6x41	0.872	None	gnomad	False	0.44033
chr12	11338839	.	C	G	4.07677e-06	TAS2R42	235	M	I	A	TM	6x40	0.127	activation	gnomad	False	0.38272
chr12	11338846	rs758298691	A	C	4.07631e-06	TAS2R42	233	M	R	A	TM	6x38	0.412	None	gnomad	False	0.19342
chr12	11338850	rs376310818	C	T	1.22291e-05	TAS2R42	232	A	T	A	TM	6x37	1.0	activation	gnomad	False	0.42739
chr12	11338851	rs751433641	C	G	1.63056e-05	TAS2R42	231	R	S	A	TM	6x36	0.995	coupling	gnomad	False	0.27801
chr12	11338868	rs781419662	T	G	1.63043e-05	TAS2R42	226	T	P	A	TM	6x31	0.929	None	gnomad	False	0.27083
chr12	11338877	.	C	A	4.07704e-06	TAS2R42	223	D	Y	A	ICL	.	1.0	None	gnomad	False	-1.0
chr12	11338886	.	C	G	4.07764e-06	TAS2R42	220	G	R	A	ICL	.	0.974	None	gnomad	False	-1.0
chr12	11338888	rs375998644	A	C	2.44612e-05	TAS2R42	219	L	W	A	ICL	.	0.995	None	gnomad	False	-1.0
chr12	11338895	rs370910300	T	C	4.07714e-06	TAS2R42	217	S	G	A	ICL	.	0.514	None	gnomad	False	-1.0
chr12	11338895	rs370910300	T	G	2.44628e-05	TAS2R42	217	S	R	A	ICL	.	0.719	None	gnomad	False	-1.0
chr12	11338898	.	G	A	4.0785e-06	TAS2R42	216	L	F	A	ICL	.	0.751	None	gnomad	False	-1.0
chr12	11338904	rs768428348	A	T	2.854e-05	TAS2R42	214	L	M	A	TM	5x72	0.051	None	gnomad	False	0.24242
chr12	11338906	rs770492737	T	C	4.07754e-06	TAS2R42	213	N	S	A	TM	5x71	0.444	coupling	gnomad	False	0.18605
chr12	11338909	.	C	A	4.07804e-06	TAS2R42	212	R	I	A	TM	5x70	1.0	None	gnomad	False	0.27907
chr12	11338912	rs776064307	G	T	4.0778e-06	TAS2R42	211	T	N	A	TM	5x69	0.992	None	gnomad	False	0.26786
chr12	11338912	rs776064307	G	A	8.15561e-06	TAS2R42	211	T	I	A	TM	5x69	0.334	None	gnomad	False	0.26786
chr12	11338913	rs759193450	T	A	3.26208e-05	TAS2R42	211	T	S	A	TM	5x69	0.537	None	gnomad	False	0.26786
chr12	11338914	.	A	T	8.15355e-06	TAS2R42	210	H	Q	A	TM	5x68	1.0	coupling	gnomad	False	0.1658
chr12	11338930	.	A	G	4.07691e-06	TAS2R42	205	L	P	A	TM	5x63	1.0	None	gnomad	False	0.29918
chr12	11338951	rs762859646	G	A	8.14777e-06	TAS2R42	198	T	I	A	TM	5x56	0.003	None	gnomad	False	0.19262
chr12	11338954	rs751584960	A	G	2.44409e-05	TAS2R42	197	L	P	A	TM	5x55	1.0	None	gnomad	False	0.22541
chr12	11338957	rs5020531	A	G	0.415064312	TAS2R42	196	F	S	A	TM	5x54	0.0	None	uk_biobank_no_association	False	0.32377
chr12	11338963	rs750458771	G	A	4.07408e-06	TAS2R42	194	S	F	A	TM	5x52	0.018	None	gnomad	False	0.28279
chr12	11338970	rs762237499	G	C	8.565e-05	TAS2R42	192	P	A	A	TM	5x50	0.999	activation	gnomad	False	0.82377
chr12	11338976	rs780373423	A	C	4.08427e-06	TAS2R42	190	F	V	A	TM	5x48	0.024	None	gnomad	False	0.28689
chr12	11338994	rs748703641	G	C	8.22768e-06	TAS2R42	184	L	V	A	TM	5x42	0.623	binding	gnomad	False	0.14754
chr12	11339005	rs142294487	A	G	1.23405e-05	TAS2R42	180	I	T	A	TM	5x38	0.001	None	gnomad	False	0.1875
chr12	11339020	rs35969491	T	C	8.25144e-06	TAS2R42	175	Y	C	A	TM	5x33	1.0	None	gnomad	False	0.12598
chr12	11339035	rs769275823	T	C	4.1699e-05	TAS2R42	170	E	G	A	ECL	.	0.899	None	gnomad	False	-1.0
chr12	11339051	.	T	C	4.18484e-06	TAS2R42	165	T	A	A	ECL	.	1.0	None	gnomad	False	-1.0
chr12	11339065	rs761843046	T	C	4.15845e-06	TAS2R42	160	D	G	A	ECL	.	0.001	None	gnomad	False	-1.0
chr12	11339068	.	A	C	4.12055e-06	TAS2R42	159	I	R	A	ECL	.	0.12	None	gnomad	False	-1.0
chr12	11339075	rs767519292	T	G	4.1089e-06	TAS2R42	157	N	H	A	ECL	.	0.517	None	gnomad	False	-1.0
chr12	11339105	rs548436503	C	T	4.08654e-06	TAS2R42	147	V	M	A	TM	4x61	0.016	binding	gnomad	False	0.13636
chr12	11339117	.	A	T	4.08023e-06	TAS2R42	143	F	I	A	TM	4x57	0.256	binding	gnomad	False	0.29091
chr12	11339122	.	A	G	4.0806e-06	TAS2R42	141	L	P	A	TM	4x55	0.998	None	gnomad	False	0.38115
chr12	11339139	.	T	C	4.07784e-06	TAS2R42	135	I	M	A	TM	4x49	0.044	None	gnomad	False	0.31967
chr12	11339140	.	A	G	4.07784e-06	TAS2R42	135	I	T	A	TM	4x49	0.0	None	gnomad	False	0.31967
chr12	11339149	rs779341460	A	G	8.15448e-06	TAS2R42	132	M	T	A	TM	4x46	0.01	None	gnomad	False	0.34016
chr12	11339153	rs752965825	C	T	4.07924e-06	TAS2R42	131	V	I	A	TM	4x45	0.087	None	gnomad	False	0.25
chr12	11339155	.	A	G	4.07787e-06	TAS2R42	130	I	T	A	TM	4x44	0.908	None	gnomad	False	0.20902
chr12	11339157	.	C	T	4.08007e-06	TAS2R42	129	M	I	A	TM	4x43	0.0	None	gnomad	False	0.18033
chr12	11339158	rs143529023	A	G	4.48463e-05	TAS2R42	129	M	T	A	TM	4x43	0.002	None	gnomad	False	0.18033
chr12	11339162	rs778302870	C	T	1.22415e-05	TAS2R42	128	G	R	A	TM	4x42	0.0	None	gnomad	False	0.52521
chr12	11339166	rs769365542	C	T	4.07724e-06	TAS2R42	126	M	I	A	TM	4x40	0.083	None	gnomad	False	0.3087
chr12	11339168	rs779418756	T	C	0.000126285	TAS2R42	126	M	V	A	TM	4x40	0.083	None	gnomad	False	0.3087
chr12	11339168	rs779418756	T	A	4.07372e-06	TAS2R42	126	M	L	A	TM	4x40	0.085	None	gnomad	False	0.3087
chr12	11339183	rs774229678	A	G	4.07402e-06	TAS2R42	121	W	R	A	ICL	34x55	1.0	None	gnomad	False	0.2337
chr12	11339196	rs771969853	G	T	4.07156e-06	TAS2R42	116	H	Q	A	ICL	34x50	1.0	coupling	gnomad	False	0.68313
chr12	11339197	rs146179005	T	C	0.000171059	TAS2R42	116	H	R	A	ICL	34x50	1.0	coupling	gnomad	False	0.68313
chr12	11339197	rs146179005	T	A	8.14564e-06	TAS2R42	116	H	L	A	ICL	34x50	1.0	coupling	gnomad	False	0.68313
chr12	11339198	rs766536966	G	T	4.07169e-06	TAS2R42	116	H	N	A	ICL	34x50	0.938	coupling	gnomad	False	0.68313
chr12	11339201	rs572685820	G	T	2.03518e-05	TAS2R42	115	P	T	A	ICL	.	0.035	None	gnomad	False	-1.0
chr12	11339204	.	A	C	4.06974e-06	TAS2R42	114	F	V	A	ICL	.	0.999	None	gnomad	False	-1.0
chr12	11339205	rs759836446	G	T	8.13988e-06	TAS2R42	113	H	Q	A	TM	3x56	0.302	None	gnomad	False	0.33813
chr12	11339211	.	T	C	1.22084e-05	TAS2R42	111	I	M	A	TM	3x54	1.0	coupling	gnomad	False	0.495
chr12	11339212	rs765328419	A	G	4.06934e-06	TAS2R42	111	I	T	A	TM	3x54	1.0	coupling	gnomad	False	0.495
chr12	11339216	.	T	C	4.06835e-06	TAS2R42	110	K	E	A	TM	3x53	0.999	coupling	gnomad	False	0.48971
chr12	11339219	rs752895254	A	G	4.06808e-06	TAS2R42	109	F	L	A	TM	3x52	0.008	None	gnomad	False	0.41975
chr12	11339224	rs773627117	T	C	0.000126115	TAS2R42	107	Y	C	A	TM	3x50	0.999	coupling	gnomad	False	0.97131
chr12	11339228	rs778110922	A	C	8.13564e-06	TAS2R42	106	F	V	A	TM	3x49	1.0	None	gnomad	False	0.63934
chr12	11339230	rs752120672	A	C	4.06792e-06	TAS2R42	105	I	S	A	TM	3x48	0.958	None	gnomad	False	0.34016
chr12	11339245	.	G	T	4.06828e-06	TAS2R42	100	A	D	A	TM	3x43	0.996	activation	gnomad	False	0.77459
chr12	11339258	rs757650610	T	A	1.22038e-05	TAS2R42	96	T	S	A	TM	3x39	0.043	activation	gnomad	False	0.7418
chr12	11339258	rs757650610	T	G	4.06792e-06	TAS2R42	96	T	P	A	TM	3x39	0.983	activation	gnomad	False	0.7418
chr12	11339259	rs779618264	C	G	1.22049e-05	TAS2R42	95	L	F	A	TM	3x38	0.924	None	gnomad	False	0.39344
chr12	11339284	rs373621953	A	G	1.62657e-05	TAS2R42	87	M	T	A	TM	3x30	0.001	None	gnomad	False	0.2377
chr12	11339291	.	C	A	4.0659e-06	TAS2R42	85	V	F	A	TM	3x28	0.037	binding	gnomad	False	0.20902
chr12	11339300	rs754678329	C	G	4.06709e-06	TAS2R42	82	G	R	A	TM	3x25	0.001	None	gnomad	False	0.88525
chr12	11339302	rs367775307	A	G	1.22004e-05	TAS2R42	81	L	P	A	TM	3x24	0.302	None	gnomad	False	0.34025
chr12	11339314	rs150770495	G	C	4.0665e-06	TAS2R42	77	T	S	A	ECL	.	0.019	None	gnomad	False	-1.0
chr12	11339333	.	G	C	4.0654e-06	TAS2R42	71	L	V	A	TM	2x66	0.418	None	gnomad	False	0.17021
chr12	11339341	rs372705478	A	G	4.06517e-06	TAS2R42	68	L	P	A	TM	2x63	0.977	binding	gnomad	False	0.25
chr12	11339343	rs772059541	A	C	5.28546e-05	TAS2R42	67	F	L	A	TM	2x62	0.0	None	gnomad	False	0.19262
chr12	11339357	rs137988425	G	T	0.00024803	TAS2R42	63	L	M	A	TM	2x58	0.792	None	gnomad	False	0.68443
chr12	11339359	rs746955273	A	G	1.21969e-05	TAS2R42	62	I	T	A	TM	2x57	0.201	None	gnomad	False	0.42623
chr12	11339377	rs149471990	A	G	1.21985e-05	TAS2R42	56	I	T	A	TM	2x51	1.0	None	gnomad	False	0.57377
chr12	11339378	rs139102816	T	C	0.000142319	TAS2R42	56	I	V	A	TM	2x51	0.984	None	gnomad	False	0.57377
chr12	11339380	rs763152156	G	A	2.84671e-05	TAS2R42	55	T	I	A	TM	2x50	0.967	activation	gnomad	False	0.96311
chr12	11339387	rs149891922	T	C	2.44006e-05	TAS2R42	53	I	V	A	TM	2x48	0.201	None	gnomad	False	0.27049
chr12	11339390	rs757810560	C	G	4.06726e-06	TAS2R42	52	A	P	A	TM	2x47	1.0	None	gnomad	False	0.7623
chr12	11339395	.	C	T	4.06759e-06	TAS2R42	50	C	Y	A	TM	2x45	0.997	None	gnomad	False	0.4959
chr12	11339398	rs767860312	G	A	4.06785e-06	TAS2R42	49	T	I	A	TM	2x44	0.549	None	gnomad	False	0.32787
chr12	11339424	rs754483340	C	G	4.07408e-06	TAS2R42	40	K	N	A	ICL	12x51	0.998	None	gnomad	False	0.33333
chr12	11339432	.	T	G	4.07578e-06	TAS2R42	38	N	H	A	ICL	12x49	0.902	None	gnomad	False	0.25229
chr12	11339435	rs778562074	T	C	0.000346506	TAS2R42	37	K	E	A	ICL	12x48	0.999	None	gnomad	False	0.27778
chr12	11339440	rs747866202	C	T	4.07963e-06	TAS2R42	35	G	E	A	TM	1x61	0.827	None	gnomad	False	-1.0
chr12	11339440	rs747866202	C	G	1.63185e-05	TAS2R42	35	G	A	A	TM	1x61	0.302	None	gnomad	False	-1.0
chr12	11339474	rs746753114	T	C	8.19739e-06	TAS2R42	24	N	D	A	TM	1x50	1.0	None	gnomad	False	0.9959
chr12	11339476	.	C	T	4.09967e-06	TAS2R42	23	G	E	A	TM	1x49	1.0	None	gnomad	False	0.71311
chr12	11339483	rs368504706	T	A	8.21241e-06	TAS2R42	21	M	L	A	TM	1x47	0.592	None	gnomad	False	0.37295
chr12	11339483	rs368504706	T	C	4.1062e-06	TAS2R42	21	M	V	A	TM	1x47	0.379	None	gnomad	False	0.37295
chr12	11339483	rs368504706	T	G	4.1062e-06	TAS2R42	21	M	L	A	TM	1x47	0.592	None	gnomad	False	0.37295
chr12	11339484	rs745817278	G	T	4.10721e-06	TAS2R42	20	S	R	A	TM	1x46	0.044	None	gnomad	False	0.53689
chr12	11339488	rs201069936	A	T	8.21801e-06	TAS2R42	19	I	N	A	TM	1x45	0.985	None	gnomad	False	0.32377
chr12	11339498	.	C	T	4.11936e-06	TAS2R42	16	E	K	A	TM	1x42	0.992	None	gnomad	False	0.31148
chr12	11339501	rs775492299	C	T	4.12174e-06	TAS2R42	15	A	T	A	TM	1x41	0.174	None	gnomad	False	0.29918
chr12	11339502	rs143153026	T	C	4.12133e-06	TAS2R42	14	I	M	A	TM	1x40	0.008	None	gnomad	False	0.20082
chr12	11339503	.	A	G	8.24763e-06	TAS2R42	14	I	T	A	TM	1x40	0.0	None	gnomad	False	0.20082
chr12	11339507	rs764257740	C	G	5.36755e-05	TAS2R42	13	A	P	A	TM	1x39	0.832	None	gnomad	False	0.40164
chr12	11339518	.	A	G	4.13544e-06	TAS2R42	9	F	S	A	TM	1x35	0.261	None	gnomad	False	0.27459
chr12	11339519	rs762128695	A	G	4.13572e-06	TAS2R42	9	F	L	A	TM	1x35	0.049	None	gnomad	False	0.27459
chr12	11339520	.	G	C	4.13808e-06	TAS2R42	8	I	M	A	TM	1x34	0.652	None	gnomad	False	0.2418
chr12	11339529	rs750957559	C	A	4.15279e-06	TAS2R42	5	L	F	A	N-term	.	0.624	None	gnomad	False	-1.0
chr12	11339534	rs201254983	C	T	2.0846e-05	TAS2R42	4	E	K	A	N-term	.	0.179	None	gnomad	False	-1.0
chr12	11339536	rs752186513	G	T	8.34293e-06	TAS2R42	3	T	N	A	N-term	.	0.136	None	gnomad	False	-1.0
chr12	11339536	rs752186513	G	A	2.08573e-05	TAS2R42	3	T	I	A	N-term	.	0.989	None	gnomad	False	-1.0
chr12	11339542	.	A	C	4.2979e-06	TAS2R42	1	M	R	A	N-term	.	0.999	None	gnomad	False	-1.0
chr12	12814152	rs61733942	G	T	6.22955e-05	GPR19	411	P	T	A	C-term	.	0.99	None	gnomad	False	-1.0
chr12	12814169	rs145077282	G	C	4.07904e-05	GPR19	405	P	R	A	C-term	.	0.998	None	gnomad	False	-1.0
chr12	12814187	rs773594975	T	C	4.07717e-05	GPR19	399	E	G	A	C-term	.	0.003	None	gnomad	False	-1.0
chr12	12814188	rs761203255	C	T	2.86991e-05	GPR19	399	E	K	A	C-term	.	0.457	None	gnomad	False	-1.0
chr12	12814190	rs138857972	T	C	0.000358689	GPR19	398	K	R	A	C-term	.	0.017	None	gnomad	False	-1.0
chr12	12814191	.	T	G	4.07564e-06	GPR19	398	K	Q	A	C-term	.	0.891	None	gnomad	False	-1.0
chr12	12814197	rs775133146	C	T	1.2217e-05	GPR19	396	E	K	A	C-term	.	0.982	None	gnomad	False	-1.0
chr12	12814199	rs762731327	C	T	2.84696e-05	GPR19	395	R	K	A	C-term	.	0.997	None	gnomad	False	-1.0
chr12	12814210	rs369662202	G	C	4.06121e-06	GPR19	391	D	E	A	C-term	.	0.635	None	gnomad	False	-1.0
chr12	12814220	rs757037664	G	C	4.06114e-06	GPR19	388	S	W	A	C-term	.	0.997	None	gnomad	False	-1.0
chr12	12814220	rs757037664	G	A	4.06114e-06	GPR19	388	S	L	A	C-term	.	0.84	None	gnomad	False	-1.0
chr12	12814232	rs767278822	A	G	4.06088e-06	GPR19	384	I	T	A	C-term	.	0.003	None	gnomad	False	-1.0
chr12	12814233	rs750376381	T	C	8.1217e-06	GPR19	384	I	V	A	C-term	.	0.0	None	gnomad	False	-1.0
chr12	12814238	.	T	C	8.12156e-06	GPR19	382	K	R	A	C-term	.	0.001	None	gnomad	False	-1.0
chr12	12814259	rs780175479	G	A	1.21825e-05	GPR19	375	S	L	A	C-term	.	0.012	None	gnomad	False	-1.0
chr12	12814263	rs753884475	T	C	2.43643e-05	GPR19	374	I	V	A	C-term	.	0.103	None	gnomad	False	-1.0
chr12	12814269	rs755037120	C	T	4.06078e-06	GPR19	372	V	I	A	C-term	.	0.445	None	gnomad	False	-1.0
chr12	12814307	rs748333710	G	A	8.12203e-06	GPR19	359	T	I	A	C-term	.	1.0	None	gnomad	False	-1.0
chr12	12814322	rs772334812	C	T	4.06134e-06	GPR19	354	R	Q	A	C-term	.	1.0	None	gnomad	False	-1.0
chr12	12814331	rs140470262	T	C	1.62441e-05	GPR19	351	K	R	A	C-term	.	0.999	None	gnomad	False	-1.0
chr12	12814334	rs775184646	A	G	8.12203e-06	GPR19	350	M	T	A	C-term	.	0.051	None	gnomad	False	-1.0
chr12	12814335	rs762578325	T	C	4.06105e-06	GPR19	350	M	V	A	C-term	.	0.451	None	gnomad	False	-1.0
chr12	12814352	rs768176534	G	A	4.06124e-06	GPR19	344	T	I	A	TM	8x57	1.0	None	gnomad	False	0.26293
chr12	12814355	rs773883013	T	A	1.21832e-05	GPR19	343	E	V	A	TM	8x56	1.0	None	gnomad	False	0.17672
chr12	12814370	rs372886181	C	T	2.43685e-05	GPR19	338	R	Q	A	TM	8x51	1.0	None	gnomad	False	0.55365
chr12	12814371	rs554350887	G	A	8.12242e-05	GPR19	338	R	W	A	TM	8x51	1.0	None	gnomad	False	0.55365
chr12	12814383	rs766281850	T	C	2.43663e-05	GPR19	334	N	D	A	TM	8x47	0.999	None	gnomad	False	0.53333
chr12	12814388	rs753735125	A	G	4.06118e-06	GPR19	332	I	T	A	TM	7x55	0.321	coupling	gnomad	False	0.44813
chr12	12814389	rs755016037	T	C	4.06111e-06	GPR19	332	I	V	A	TM	7x55	0.0	coupling	gnomad	False	0.44813
chr12	12814398	.	G	C	4.06124e-06	GPR19	329	L	V	A	TM	7x52	0.984	None	gnomad	False	0.45041
chr12	12814400	rs778991150	G	A	4.06121e-06	GPR19	328	T	I	A	TM	7x51	0.864	None	gnomad	False	0.34298
chr12	12814418	rs778319043	G	A	4.06128e-06	GPR19	322	S	F	A	TM	7x45	1.0	None	gnomad	False	0.69421
chr12	12814419	rs747351905	A	T	4.06111e-06	GPR19	322	S	T	A	TM	7x45	0.998	None	gnomad	False	0.69421
chr12	12814428	rs781773423	A	C	4.06118e-06	GPR19	319	S	A	A	TM	7x41	0.02	binding	gnomad	False	0.38017
chr12	12814429	.	T	C	4.06114e-06	GPR19	318	I	M	A	TM	7x40	0.782	None	gnomad	False	0.66529
chr12	12814457	rs768068644	G	A	4.06105e-06	GPR19	309	S	F	A	TM	7x31	0.934	binding	gnomad	False	0.10185
chr12	12814469	.	T	C	1.62444e-05	GPR19	305	Y	C	A	ECL	.	0.002	None	gnomad	False	-1.0
chr12	12814475	rs773901725	T	C	4.06101e-06	GPR19	303	Q	R	A	ECL	.	0.0	None	gnomad	False	-1.0
chr12	12814476	.	G	T	8.12203e-06	GPR19	303	Q	K	A	ECL	.	0.003	None	gnomad	False	-1.0
chr12	12814484	rs761441631	G	A	4.06111e-06	GPR19	300	P	L	A	TM	6x59	0.999	None	gnomad	False	0.15714
chr12	12814500	rs771726052	C	A	2.84296e-05	GPR19	295	A	S	A	TM	6x54	0.505	None	gnomad	False	0.18107
chr12	12814521	.	A	C	4.06134e-06	GPR19	288	S	A	A	TM	6x47	0.98	None	gnomad	False	0.73251
chr12	12814523	rs758818277	A	G	4.06141e-06	GPR19	287	L	P	A	TM	6x46	0.484	None	gnomad	False	0.34979
chr12	12814532	.	A	G	4.06131e-06	GPR19	284	L	S	A	TM	6x43	0.324	None	gnomad	False	0.32922
chr12	12814560	rs753785069	T	G	4.06141e-06	GPR19	275	I	L	A	TM	6x34	0.094	None	gnomad	False	0.25833
chr12	12814565	rs765297715	T	C	4.06147e-06	GPR19	273	K	R	A	TM	6x32	0.046	None	gnomad	False	0.425
chr12	12814569	rs149524125	C	G	4.0618e-06	GPR19	272	V	L	A	TM	6x31	1.0	None	gnomad	False	0.27083
chr12	12814574	rs752788260	G	T	1.21864e-05	GPR19	270	T	K	A	TM	6x29	1.0	coupling	gnomad	False	0.22513
chr12	12814575	rs758593030	T	C	1.21857e-05	GPR19	270	T	A	A	TM	6x29	1.0	coupling	gnomad	False	0.22513
chr12	12814577	rs764429834	C	T	1.21868e-05	GPR19	269	R	Q	A	TM	6x28	1.0	None	gnomad	False	0.21481
chr12	12814578	rs751796319	G	A	4.0623e-06	GPR19	269	R	W	A	TM	6x28	1.0	None	gnomad	False	0.21481
chr12	12814578	rs751796319	G	C	4.0623e-06	GPR19	269	R	G	A	TM	6x28	1.0	None	gnomad	False	0.21481
chr12	12814601	rs746421566	C	T	2.03089e-05	GPR19	261	R	K	A	ICL	.	0.025	None	gnomad	False	-1.0
chr12	12814607	rs778328153	G	A	4.06246e-05	GPR19	259	T	M	A	ICL	.	1.0	None	gnomad	False	-1.0
chr12	12814635	.	T	C	4.06339e-06	GPR19	250	I	V	A	TM	5x65	0.997	None	gnomad	False	0.4877
chr12	12814644	.	T	C	4.06289e-06	GPR19	247	I	V	A	TM	5x62	0.0	None	gnomad	False	0.15574
chr12	12814686	rs746606634	C	T	4.06521e-06	GPR19	233	V	M	A	TM	5x48	0.454	None	gnomad	False	0.28689
chr12	12814695	rs770770278	C	A	4.06458e-06	GPR19	230	V	L	A	TM	5x46	0.001	binding	gnomad	False	0.2623
chr12	12814698	rs776479896	A	T	1.21917e-05	GPR19	229	L	M	A	TM	5x45	0.908	None	gnomad	False	0.21721
chr12	12814704	.	G	A	4.06402e-06	GPR19	227	H	Y	A	TM	5x43	0.989	binding	gnomad	False	0.18443
chr12	12814713	rs147196823	T	C	4.87619e-05	GPR19	224	T	A	A	TM	5x40	0.0	binding	gnomad	False	0.15164
chr12	12814718	rs765196068	G	A	2.43805e-05	GPR19	222	A	V	A	TM	5x38	0.003	None	gnomad	False	0.1875
chr12	12814722	.	T	A	4.06286e-06	GPR19	221	T	S	A	TM	5x37	0.023	None	gnomad	False	0.10435
chr12	12814725	.	C	T	4.06306e-06	GPR19	220	G	S	A	TM	5x36	0.949	None	gnomad	False	0.12883
chr12	12814736	.	G	A	4.06246e-06	GPR19	216	S	F	A	ECL	.	0.096	None	gnomad	False	-1.0
chr12	12814739	.	G	A	4.0623e-06	GPR19	215	P	L	A	ECL	.	0.946	None	gnomad	False	-1.0
chr12	12814750	rs764207274	G	C	4.06167e-06	GPR19	211	N	K	A	ECL	45x51	0.193	None	gnomad	False	0.14286
chr12	12814768	.	G	T	8.12288e-06	GPR19	205	N	K	A	ECL	.	0.007	None	gnomad	False	-1.0
chr12	12814770	rs757543568	T	G	1.6247e-05	GPR19	205	N	H	A	ECL	.	0.0	None	gnomad	False	-1.0
chr12	12814770	rs757543568	T	A	4.06174e-06	GPR19	205	N	Y	A	ECL	.	0.017	None	gnomad	False	-1.0
chr12	12814791	.	C	T	4.06088e-06	GPR19	198	V	M	A	TM	4x61	0.012	binding	gnomad	False	0.13636
chr12	12814806	rs756629716	C	T	4.06081e-06	GPR19	193	G	S	A	TM	4x55	0.0	None	gnomad	False	0.38115
chr12	12814808	.	G	T	4.06095e-06	GPR19	192	A	E	A	TM	4x54	1.0	None	gnomad	False	0.28689
chr12	12814809	rs747220255	C	A	8.1217e-06	GPR19	192	A	S	A	TM	4x54	1.0	None	gnomad	False	0.28689
chr12	12814810	.	A	T	4.06078e-06	GPR19	191	D	E	A	TM	4x53	0.001	None	gnomad	False	0.40984
chr12	12814814	rs780633981	A	C	8.12156e-06	GPR19	190	F	C	A	TM	4x52	0.003	None	gnomad	False	0.42213
chr12	12814819	.	C	G	4.06088e-06	GPR19	188	W	C	A	TM	4x50	1.0	None	gnomad	False	0.95902
chr12	12814823	.	G	A	4.06088e-06	GPR19	187	S	L	A	TM	4x49	0.992	None	gnomad	False	0.31967
chr12	12814827	.	C	T	8.12183e-06	GPR19	186	A	T	A	TM	4x48	1.0	None	gnomad	False	0.21721
chr12	12814829	rs770537453	G	A	5.2791e-05	GPR19	185	A	V	A	TM	4x47	0.008	None	gnomad	False	0.23361
chr12	12814830	.	C	T	4.06085e-06	GPR19	185	A	T	A	TM	4x47	0.003	None	gnomad	False	0.23361
chr12	12814833	.	T	G	4.06078e-06	GPR19	184	I	L	A	TM	4x46	0.489	None	gnomad	False	0.34016
chr12	12814841	.	T	C	4.06091e-06	GPR19	181	K	R	A	TM	4x43	0.989	None	gnomad	False	0.18033
chr12	12814844	rs776335957	G	C	4.06098e-06	GPR19	180	A	G	A	TM	4x42	0.989	None	gnomad	False	0.52521
chr12	12814853	rs199810224	C	T	4.06124e-06	GPR19	177	R	K	A	TM	4x39	0.998	None	gnomad	False	0.18584
chr12	12814860	rs769431991	C	T	1.21842e-05	GPR19	175	V	M	A	ICL	.	0.997	None	gnomad	False	-1.0
chr12	12814877	.	T	C	4.06177e-06	GPR19	169	Y	C	A	TM	3x56	1.0	None	gnomad	False	0.33813
chr12	12814877	.	T	A	4.06177e-06	GPR19	169	Y	F	A	TM	3x56	1.0	None	gnomad	False	0.33813
chr12	12814881	rs115836857	C	T	0.000897688	GPR19	168	V	I	A	TM	3x55	0.98	coupling	gnomad	False	0.26702
chr12	12814895	rs764329998	C	T	2.03141e-05	GPR19	163	R	Q	A	TM	3x50	1.0	coupling	gnomad	False	0.97131
chr12	12814896	.	G	A	8.12579e-06	GPR19	163	R	W	A	TM	3x50	1.0	coupling	gnomad	False	0.97131
chr12	12814899	.	C	T	4.06256e-06	GPR19	162	D	N	A	TM	3x49	0.993	None	gnomad	False	0.63934
chr12	12814901	rs774571164	A	G	2.03125e-05	GPR19	161	I	T	A	TM	3x48	0.117	None	gnomad	False	0.34016
chr12	12814920	rs139420660	C	T	0.000243821	GPR19	155	V	I	A	TM	3x42	0.992	None	gnomad	False	0.20082
chr12	12814934	.	C	T	8.12916e-06	GPR19	150	G	D	A	TM	3x37	1.0	binding	gnomad	False	0.27869
chr12	12814938	rs766593667	G	A	0.000109753	GPR19	149	P	S	A	TM	3x36	1.0	binding	gnomad	False	0.18852
chr12	12814940	rs754425800	G	A	4.06501e-06	GPR19	148	T	I	A	TM	3x35	0.989	activation	gnomad	False	0.2582
chr12	12814970	rs777303248	C	T	2.03168e-05	GPR19	138	C	Y	A	TM	3x25	1.0	None	gnomad	False	0.88525
chr12	12814973	.	G	A	8.12632e-06	GPR19	137	T	M	A	TM	3x24	0.0	None	gnomad	False	0.34025
chr12	12814982	rs780924234	C	T	8.12506e-06	GPR19	134	G	D	A	TM	3x21	0.998	None	gnomad	False	0.3
chr12	12814986	rs745441373	G	C	4.06273e-06	GPR19	133	L	V	A	ECL	23x52	0.977	None	gnomad	False	0.57075
chr12	12814988	rs377366501	G	A	1.21879e-05	GPR19	132	T	M	A	ECL	23x51	0.106	None	gnomad	False	0.24057
chr12	12814989	.	T	A	4.06246e-06	GPR19	132	T	S	A	ECL	23x51	0.002	None	gnomad	False	0.24057
chr12	12815003	.	G	T	4.06227e-06	GPR19	127	T	N	A	TM	2x65	0.029	binding	gnomad	False	0.26009
chr12	12815004	rs561829910	T	C	1.62487e-05	GPR19	127	T	A	A	TM	2x65	0.0	binding	gnomad	False	0.26009
chr12	12815019	rs372473831	C	A	4.06184e-06	GPR19	122	V	F	A	TM	2x60	0.81	binding	gnomad	False	0.12295
chr12	12815019	rs372473831	C	T	2.03092e-05	GPR19	122	V	I	A	TM	2x60	0.008	binding	gnomad	False	0.12295
chr12	12815027	rs566179231	G	A	1.62464e-05	GPR19	119	T	M	A	TM	2x57	0.016	None	gnomad	False	0.42623
chr12	12815037	rs41276680	C	A	4.06164e-06	GPR19	116	V	F	A	TM	2x55	0.541	None	gnomad	False	0.37705
chr12	12815037	rs41276680	C	T	0.024732299	GPR19	116	V	I	A	TM	2x55	0.002	None	uk_biobank_no_association	False	0.37705
chr12	12815043	rs765753466	T	C	4.06101e-06	GPR19	114	I	V	A	TM	2x53	0.0	None	gnomad	False	0.2418
chr12	12815058	.	A	G	4.06101e-06	GPR19	109	C	R	A	TM	2x48	1.0	None	gnomad	False	0.27049
chr12	12815064	rs753158812	T	C	3.65482e-05	GPR19	107	M	V	A	TM	2x46	0.001	None	gnomad	False	0.92213
chr12	12815087	.	G	C	4.06078e-06	GPR19	99	T	S	A	TM	2x38	1.0	None	gnomad	False	0.25
chr12	12815105	.	C	T	4.06058e-06	GPR19	93	S	N	A	TM	1x60	1.0	None	gnomad	False	0.15481
chr12	12815106	.	T	C	8.12123e-06	GPR19	93	S	G	A	TM	1x60	0.999	None	gnomad	False	0.15481
chr12	12815111	rs374351316	T	C	8.1211e-06	GPR19	91	H	R	A	TM	1x58	0.991	None	gnomad	False	0.19262
chr12	12815129	rs376767277	A	G	8.1211e-06	GPR19	85	L	P	A	TM	1x52	1.0	None	gnomad	False	0.58607
chr12	12815130	rs551799909	G	C	8.12117e-06	GPR19	85	L	V	A	TM	1x52	1.0	None	gnomad	False	0.58607
chr12	12815139	rs74733159	C	T	6.90299e-05	GPR19	82	G	S	A	TM	1x49	1.0	None	gnomad	False	0.71311
chr12	12815145	rs199934623	T	C	0.00048727	GPR19	80	I	V	A	TM	1x47	0.0	None	gnomad	False	0.37295
chr12	12815147	rs759922114	G	C	4.06058e-06	GPR19	79	S	C	A	TM	1x46	1.0	None	gnomad	False	0.53689
chr12	12815153	.	A	G	8.12117e-06	GPR19	77	L	S	A	TM	1x44	0.993	None	gnomad	False	0.33197
chr12	12815165	rs763359862	C	T	4.06058e-06	GPR19	73	G	E	A	TM	1x40	0.995	None	gnomad	False	0.20082
chr12	12815174	rs201541428	A	G	1.62425e-05	GPR19	70	I	T	A	TM	1x37	0.1	None	gnomad	False	0.22131
chr12	12815178	rs749871789	T	C	4.06062e-06	GPR19	69	S	G	A	TM	1x36	0.001	None	gnomad	False	0.23361
chr12	12815196	rs201023916	C	T	0.000117758	GPR19	63	G	R	A	N-term	.	0.271	None	gnomad	False	-1.0
chr12	12815198	rs748163158	G	C	4.06062e-06	GPR19	62	P	R	A	N-term	.	0.771	None	gnomad	False	-1.0
chr12	12815199	rs758235242	G	C	2.03029e-05	GPR19	62	P	A	A	N-term	.	0.089	None	gnomad	False	-1.0
chr12	12815199	rs758235242	G	A	4.06058e-06	GPR19	62	P	S	A	N-term	.	0.014	None	gnomad	False	-1.0
chr12	12815204	.	A	G	4.06065e-06	GPR19	60	L	P	A	N-term	.	0.0	None	gnomad	False	-1.0
chr12	12815232	rs771000452	T	C	8.12117e-06	GPR19	51	S	G	A	N-term	.	0.0	None	gnomad	False	-1.0
chr12	12815234	rs776839028	A	G	4.06058e-06	GPR19	50	M	T	A	N-term	.	0.0	None	gnomad	False	-1.0
chr12	12815239	rs746027983	A	T	8.12117e-06	GPR19	48	S	R	A	N-term	.	0.0	None	gnomad	False	-1.0
chr12	12815240	rs148944358	C	A	4.06062e-06	GPR19	48	S	I	A	N-term	.	0.016	None	gnomad	False	-1.0
chr12	12815243	.	T	C	4.06058e-06	GPR19	47	H	R	A	N-term	.	0.0	None	gnomad	False	-1.0
chr12	12815247	rs770206130	C	T	1.62423e-05	GPR19	46	E	K	A	N-term	.	0.651	None	gnomad	False	-1.0
chr12	12815268	rs368148649	A	T	2.43633e-05	GPR19	39	Y	N	A	N-term	.	0.0	None	gnomad	False	-1.0
chr12	12815286	rs760136090	T	C	4.06072e-06	GPR19	33	T	A	A	N-term	.	0.0	None	gnomad	False	-1.0
chr12	12815289	rs765921027	C	T	8.1215e-06	GPR19	32	A	T	A	N-term	.	0.001	None	gnomad	False	-1.0
chr12	12815291	rs371546943	G	A	0.000280185	GPR19	31	T	I	A	N-term	.	0.0	None	gnomad	False	-1.0
chr12	12815297	rs754672033	G	A	8.12123e-06	GPR19	29	T	I	A	N-term	.	0.001	None	gnomad	False	-1.0
chr12	12815303	rs143657544	C	T	8.12117e-06	GPR19	27	S	N	A	N-term	.	0.006	None	gnomad	False	-1.0
chr12	12815306	rs759560558	C	T	3.24855e-05	GPR19	26	R	H	A	N-term	.	0.0	None	gnomad	False	-1.0
chr12	12815307	rs777599600	G	A	1.21821e-05	GPR19	26	R	C	A	N-term	.	0.389	None	gnomad	False	-1.0
chr12	12815310	.	T	C	4.06062e-06	GPR19	25	N	D	A	N-term	.	0.799	None	gnomad	False	-1.0
chr12	12815311	rs746894665	T	G	1.21819e-05	GPR19	24	Q	H	A	N-term	.	0.0	None	gnomad	False	-1.0
chr12	12815312	rs757338407	T	C	8.12117e-06	GPR19	24	Q	R	A	N-term	.	0.09	None	gnomad	False	-1.0
chr12	12815316	rs746159230	G	A	4.06058e-06	GPR19	23	L	F	A	N-term	.	0.013	None	gnomad	False	-1.0
chr12	12815321	.	A	G	1.62425e-05	GPR19	21	V	A	A	N-term	.	0.0	None	gnomad	False	-1.0
chr12	12815324	rs769976911	A	T	4.06072e-06	GPR19	20	L	Q	A	N-term	.	0.624	None	gnomad	False	-1.0
chr12	12815324	rs769976911	A	G	4.06072e-06	GPR19	20	L	P	A	N-term	.	0.001	None	gnomad	False	-1.0
chr12	12815328	rs545460711	G	A	4.06072e-06	GPR19	19	L	F	A	N-term	.	0.437	None	gnomad	False	-1.0
chr12	12815331	rs749640214	T	C	4.06078e-06	GPR19	18	T	A	A	N-term	.	0.026	None	gnomad	False	-1.0
chr12	12815341	rs774727954	C	A	4.06144e-06	GPR19	14	L	F	A	N-term	.	0.0	None	gnomad	False	-1.0
chr12	12815354	.	C	T	4.06312e-06	GPR19	10	S	N	A	N-term	.	0.03	None	gnomad	False	-1.0
chr12	12815358	rs770624718	T	C	4.06564e-06	GPR19	9	N	D	A	N-term	.	0.0	None	gnomad	False	-1.0
chr12	12815370	.	G	A	4.0786e-06	GPR19	5	H	Y	A	N-term	.	0.534	None	gnomad	False	-1.0
chr12	12815375	.	A	G	4.07206e-06	GPR19	3	F	S	A	N-term	.	0.013	None	gnomad	False	-1.0
chr12	12815378	rs776250205	A	G	1.22184e-05	GPR19	2	V	A	A	N-term	.	0.037	None	gnomad	False	-1.0
chr12	12815378	rs776250205	A	C	4.07279e-06	GPR19	2	V	G	A	N-term	.	0.0	None	gnomad	False	-1.0
chr12	12815379	rs185826069	C	A	0.000228074	GPR19	2	V	F	A	N-term	.	0.392	None	gnomad	False	-1.0
chr12	12815380	.	C	T	8.14458e-06	GPR19	1	M	I	A	N-term	.	0.278	None	gnomad	False	-1.0
chr12	13061190	.	A	G	4.56717e-06	GPRC5A	3	T	A	C	N-term	.	0.017	None	gnomad	False	-1.0
chr12	13061193	rs756061260	A	G	1.35338e-05	GPRC5A	4	T	A	C	N-term	.	0.004	None	gnomad	False	-1.0
chr12	13061211	rs202096166	C	T	3.8702e-05	GPRC5A	10	R	C	C	N-term	.	0.991	None	gnomad	False	-1.0
chr12	13061211	rs202096166	C	A	0.0	GPRC5A	10	R	S	C	N-term	.	0.008	None	gnomad	False	-1.0
chr12	13061215	.	A	G	4.24095e-06	GPRC5A	11	N	S	C	N-term	.	0.0	None	gnomad	False	-1.0
chr12	13061216	rs748869574	T	A	1.69377e-05	GPRC5A	11	N	K	C	N-term	.	0.0	None	gnomad	False	-1.0
chr12	13061217	.	G	A	4.2198e-06	GPRC5A	12	G	S	C	N-term	.	0.0	None	gnomad	False	-1.0
chr12	13061218	rs748582997	G	A	4.2134e-06	GPRC5A	12	G	D	C	N-term	.	0.0	None	gnomad	False	-1.0
chr12	13061230	rs772316317	A	G	1.66092e-05	GPRC5A	16	K	R	C	N-term	.	0.0	None	gnomad	False	-1.0
chr12	13061254	rs151264483	C	G	0.00214634	GPRC5A	24	A	G	C	N-term	.	0.003	None	gnomad	False	-1.0
chr12	13061257	.	A	C	4.06745e-06	GPRC5A	25	E	A	C	N-term	.	0.0	None	gnomad	False	-1.0
chr12	13061265	rs771361083	G	A	4.06471e-06	GPRC5A	28	G	S	C	TM	1x40	1.0	None	gnomad	False	0.20082
chr12	13061271	rs775011273	G	A	2.8443e-05	GPRC5A	30	V	I	C	TM	1x42	0.445	None	gnomad	False	0.31148
chr12	13061281	rs112948541	C	T	7.31362e-05	GPRC5A	33	T	M	C	TM	1x45	0.999	None	gnomad	False	0.32377
chr12	13061295	rs767232322	G	A	2.84336e-05	GPRC5A	38	G	R	C	TM	1x50	1.0	None	gnomad	False	0.9959
chr12	13061298	rs760730235	G	A	4.062e-06	GPRC5A	39	V	I	C	TM	1x51	0.005	None	gnomad	False	0.2459
chr12	13061305	.	C	A	4.06171e-06	GPRC5A	41	T	N	C	TM	1x53	0.863	None	gnomad	False	0.68443
chr12	13061308	rs201782678	C	T	4.06194e-06	GPRC5A	42	S	L	C	TM	1x54	0.96	None	gnomad	False	0.34426
chr12	13061316	rs559305267	T	C	4.06207e-06	GPRC5A	45	F	L	C	TM	1x57	0.002	None	gnomad	False	0.25
chr12	13061320	rs779259704	T	C	6.90507e-05	GPRC5A	46	M	T	C	TM	1x58	0.784	None	gnomad	False	0.19262
chr12	13061321	rs752847044	G	A	8.12447e-06	GPRC5A	46	M	I	C	TM	1x58	0.023	None	gnomad	False	0.19262
chr12	13061323	.	T	G	4.06194e-06	GPRC5A	47	L	R	C	TM	1x59	0.995	None	gnomad	False	0.2377
chr12	13061328	rs758588022	C	G	4.06237e-06	GPRC5A	49	L	V	C	TM	1x61	0.995	None	gnomad	False	-1.0
chr12	13061332	rs202090027	C	T	2.84391e-05	GPRC5A	50	P	L	C	TM	1x62	0.0	None	gnomad	False	-1.0
chr12	13061340	rs781642130	G	A	1.21906e-05	GPRC5A	53	V	I	C	ICL	12x47	0.003	None	gnomad	False	-1.0
chr12	13061346	rs748865187	A	G	2.03158e-05	GPRC5A	55	K	E	C	ICL	12x49	0.939	None	gnomad	False	0.25229
chr12	13061349	rs551669994	G	A	0.000247857	GPRC5A	56	V	M	C	ICL	12x50	0.811	None	gnomad	False	0.4
chr12	13061355	rs773855007	G	T	1.21942e-05	GPRC5A	58	D	Y	C	ICL	12x52	1.0	None	gnomad	False	0.31683
chr12	13061356	rs137934368	A	G	0.00023983	GPRC5A	58	D	G	C	ICL	12x52	0.884	None	gnomad	False	0.31683
chr12	13061359	rs530648544	C	G	1.21992e-05	GPRC5A	59	S	C	C	ICL	12x53	1.0	None	gnomad	False	-1.0
chr12	13061367	rs773420923	C	G	4.06964e-06	GPRC5A	62	R	G	C	TM	2x33	1.0	None	gnomad	False	-1.0
chr12	13061368	rs773168418	G	A	5.29027e-05	GPRC5A	62	R	Q	C	TM	2x33	1.0	None	gnomad	False	-1.0
chr12	13061375	rs760520006	G	A	8.13577e-06	GPRC5A	64	M	I	C	TM	2x35	0.001	None	gnomad	False	0.33333
chr12	13061379	rs766454722	C	T	4.06808e-06	GPRC5A	66	P	S	C	TM	2x37	0.981	None	gnomad	False	0.33333
chr12	13061380	rs753820450	C	G	1.22043e-05	GPRC5A	66	P	R	C	TM	2x37	0.999	None	gnomad	False	0.33333
chr12	13061385	rs765244435	C	G	1.22045e-05	GPRC5A	68	Q	E	C	TM	2x39	0.99	None	gnomad	False	0.39344
chr12	13061403	.	G	A	4.06706e-06	GPRC5A	74	G	S	C	TM	2x45	0.999	None	gnomad	False	0.4959
chr12	13061404	.	G	C	4.0665e-06	GPRC5A	74	G	A	C	TM	2x45	0.957	None	gnomad	False	0.4959
chr12	13061413	rs548754680	G	A	2.03338e-05	GPRC5A	77	G	D	C	TM	2x48	1.0	None	gnomad	False	0.27049
chr12	13061416	rs764328061	T	G	4.06511e-06	GPRC5A	78	I	S	C	TM	2x49	0.627	None	gnomad	False	0.57787
chr12	13061424	rs751962374	C	T	4.87849e-05	GPRC5A	81	L	F	C	TM	2x52	0.993	None	gnomad	False	0.63115
chr12	13061428	rs143005344	C	T	3.25182e-05	GPRC5A	82	T	I	C	TM	2x53	0.751	None	gnomad	False	0.2418
chr12	13061439	rs756580157	A	G	4.06359e-06	GPRC5A	86	I	V	C	TM	2x57	0.977	None	gnomad	False	0.42623
chr12	13061440	rs778320067	T	A	1.6253e-05	GPRC5A	86	I	N	C	TM	2x57	1.0	None	gnomad	False	0.42623
chr12	13061442	rs771674522	A	G	1.21899e-05	GPRC5A	87	I	V	C	ECL	.	0.592	None	gnomad	False	-1.0
chr12	13061442	rs771674522	A	T	4.06329e-06	GPRC5A	87	I	F	C	ECL	.	0.999	None	gnomad	False	-1.0
chr12	13061443	.	T	A	4.06329e-06	GPRC5A	87	I	N	C	ECL	.	1.0	None	gnomad	False	-1.0
chr12	13061445	rs746863431	G	A	4.06388e-06	GPRC5A	88	G	R	C	ECL	.	0.0	None	gnomad	False	-1.0
chr12	13061446	rs770833313	G	C	8.12658e-06	GPRC5A	88	G	A	C	ECL	.	0.011	None	gnomad	False	-1.0
chr12	13061448	rs776508515	C	A	8.12645e-06	GPRC5A	89	L	M	C	ECL	.	0.998	None	gnomad	False	-1.0
chr12	13061449	.	T	A	8.12579e-06	GPRC5A	89	L	Q	C	ECL	.	0.994	None	gnomad	False	-1.0
chr12	13061449	.	T	C	1.21887e-05	GPRC5A	89	L	P	C	ECL	.	0.998	None	gnomad	False	-1.0
chr12	13061453	rs12366842	C	G	3.24981e-05	GPRC5A	90	D	E	C	ECL	.	0.069	None	gnomad	False	-1.0
chr12	13061454	rs143190251	G	A	7.71774e-05	GPRC5A	91	G	R	C	TM	3x26	0.031	None	gnomad	False	0.35656
chr12	13061457	rs147496317	A	G	0.000186837	GPRC5A	92	S	G	C	TM	3x27	0.002	None	gnomad	False	0.31148
chr12	13061458	rs764289950	G	C	5.68634e-05	GPRC5A	92	S	T	C	TM	3x27	0.01	None	gnomad	False	0.31148
chr12	13061458	rs764289950	G	A	4.06167e-06	GPRC5A	92	S	N	C	TM	3x27	0.642	None	gnomad	False	0.31148
chr12	13061459	rs751768364	C	A	4.06174e-06	GPRC5A	92	S	R	C	TM	3x27	0.002	None	gnomad	False	0.31148
chr12	13061469	rs767875038	A	G	4.06124e-06	GPRC5A	96	T	A	C	TM	3x31	0.957	None	gnomad	False	0.37295
chr12	13061472	rs750749338	C	T	5.2797e-05	GPRC5A	97	R	C	C	TM	3x32	1.0	binding	gnomad	False	0.22951
chr12	13061472	rs750749338	C	A	8.12262e-06	GPRC5A	97	R	S	C	TM	3x32	1.0	binding	gnomad	False	0.22951
chr12	13061473	rs201358570	G	A	8.12334e-06	GPRC5A	97	R	H	C	TM	3x32	1.0	binding	gnomad	False	0.22951
chr12	13061493	rs777623116	C	T	2.0307e-05	GPRC5A	104	L	F	C	TM	3x39	0.413	activation	gnomad	False	0.7418
chr12	13061511	.	T	C	4.06167e-06	GPRC5A	110	S	P	C	TM	3x45	1.0	None	gnomad	False	0.37295
chr12	13061518	rs146720603	T	C	0.000117793	GPRC5A	112	L	P	C	TM	3x47	1.0	None	gnomad	False	0.56967
chr12	13061523	.	G	A	4.06237e-06	GPRC5A	114	A	T	C	TM	3x49	0.051	None	gnomad	False	0.63934
chr12	13061526	rs144201645	C	T	4.0622e-06	GPRC5A	115	H	Y	C	TM	3x50	1.0	coupling	gnomad	False	0.97131
chr12	13061550	rs763001828	G	A	3.25121e-05	GPRC5A	123	V	I	C	TM	3x58	0.996	None	gnomad	False	-1.0
chr12	13061551	.	T	G	4.06365e-06	GPRC5A	123	V	G	C	TM	3x58	0.925	None	gnomad	False	-1.0
chr12	13061553	rs76634522	C	T	0.00282582	GPRC5A	124	R	W	C	ICL	.	1.0	None	gnomad	False	-1.0
chr12	13061553	rs76634522	C	G	1.21978e-05	GPRC5A	124	R	G	C	ICL	.	0.993	None	gnomad	False	-1.0
chr12	13061554	rs140433964	G	A	0.000821298	GPRC5A	124	R	Q	C	ICL	.	0.86	None	gnomad	False	-1.0
chr12	13061565	rs559151362	C	T	4.06765e-06	GPRC5A	128	P	S	C	ICL	.	0.568	None	gnomad	False	-1.0
chr12	13061566	rs750805858	C	T	4.06659e-06	GPRC5A	128	P	L	C	ICL	.	0.993	None	gnomad	False	-1.0
chr12	13061572	.	C	T	4.06706e-06	GPRC5A	130	S	F	C	TM	4x28	0.996	None	gnomad	False	-1.0
chr12	13061583	rs146456083	A	G	0.00645046	GPRC5A	134	I	V	C	TM	4x32	0.139	None	gnomad	False	-1.0
chr12	13061590	rs766858332	G	T	2.03326e-05	GPRC5A	136	G	V	C	TM	4x34	0.521	None	gnomad	False	-1.0
chr12	13061590	rs766858332	G	A	4.06653e-06	GPRC5A	136	G	D	C	TM	4x34	0.982	None	gnomad	False	-1.0
chr12	13061598	.	G	A	8.13597e-06	GPRC5A	139	V	M	C	TM	4x37	0.824	None	gnomad	False	0.5
chr12	13061605	rs376209217	T	G	1.21951e-05	GPRC5A	141	F	C	C	TM	4x39	0.997	None	gnomad	False	0.18584
chr12	13061617	.	A	G	8.12605e-06	GPRC5A	145	Q	R	C	TM	4x43	0.999	None	gnomad	False	0.18033
chr12	13061619	rs769617826	G	A	1.62525e-05	GPRC5A	146	D	N	C	TM	4x44	0.994	None	gnomad	False	0.20902
chr12	13061619	rs769617826	G	T	4.06312e-06	GPRC5A	146	D	Y	C	TM	4x44	0.998	None	gnomad	False	0.20902
chr12	13061628	.	G	A	4.06233e-06	GPRC5A	149	A	T	C	TM	4x47	0.998	None	gnomad	False	0.23361
chr12	13061634	rs774439445	G	A	4.06177e-06	GPRC5A	151	E	K	C	TM	4x49	0.999	None	gnomad	False	0.31967
chr12	13061638	rs761861834	A	G	1.21847e-05	GPRC5A	152	Y	C	C	TM	4x50	0.999	None	gnomad	False	0.95902
chr12	13061644	rs368056961	T	C	4.06154e-06	GPRC5A	154	V	A	C	TM	4x52	0.322	None	gnomad	False	0.42213
chr12	13061647	rs145527334	T	C	2.84303e-05	GPRC5A	155	L	P	C	TM	4x53	0.995	None	gnomad	False	0.40984
chr12	13061650	rs760998354	C	T	3.24923e-05	GPRC5A	156	T	I	C	TM	4x54	0.938	None	gnomad	False	0.28689
chr12	13061656	rs754082535	A	G	1.21851e-05	GPRC5A	158	N	S	C	ECL	.	0.669	None	gnomad	False	-1.0
chr12	13061658	.	A	G	4.06157e-06	GPRC5A	159	R	G	C	ECL	.	0.998	None	gnomad	False	-1.0
chr12	13061667	rs765788814	G	A	1.2186e-05	GPRC5A	162	V	I	C	ECL	.	0.282	None	gnomad	False	-1.0
chr12	13061668	rs751162548	T	C	1.21856e-05	GPRC5A	162	V	A	C	ECL	.	0.01	None	gnomad	False	-1.0
chr12	13061670	rs756796155	A	G	4.0618e-06	GPRC5A	163	N	D	C	ECL	.	0.001	None	gnomad	False	-1.0
chr12	13061670	rs756796155	A	T	8.12361e-06	GPRC5A	163	N	Y	C	ECL	.	0.655	None	gnomad	False	-1.0
chr12	13061673	.	G	C	8.12407e-06	GPRC5A	164	V	L	C	ECL	.	0.454	None	gnomad	False	-1.0
chr12	13061673	.	G	A	4.06204e-06	GPRC5A	164	V	I	C	ECL	.	0.005	None	gnomad	False	-1.0
chr12	13061680	rs750105451	C	T	4.062e-05	GPRC5A	166	S	F	C	ECL	.	0.013	None	gnomad	False	-1.0
chr12	13061683	rs755657447	A	C	4.06217e-06	GPRC5A	167	E	A	C	ECL	.	0.136	None	gnomad	False	-1.0
chr12	13061686	.	T	C	8.12427e-06	GPRC5A	168	L	P	C	ECL	.	0.989	None	gnomad	False	-1.0
chr12	13061689	.	C	T	4.06233e-06	GPRC5A	169	S	F	C	ECL	.	0.013	None	gnomad	False	-1.0
chr12	13061691	rs748990419	G	A	2.03138e-05	GPRC5A	170	A	T	C	ECL	.	0.919	None	gnomad	False	-1.0
chr12	13061691	rs748990419	G	C	8.12552e-06	GPRC5A	170	A	P	C	ECL	.	0.031	None	gnomad	False	-1.0
chr12	13061692	.	C	T	4.0624e-06	GPRC5A	170	A	V	C	ECL	.	0.028	None	gnomad	False	-1.0
chr12	13061694	rs778793935	C	T	8.12394e-06	GPRC5A	171	P	S	C	ECL	.	0.002	None	gnomad	False	-1.0
chr12	13061694	rs778793935	C	G	3.65577e-05	GPRC5A	171	P	A	C	ECL	.	0.001	None	gnomad	False	-1.0
chr12	13061695	.	C	T	4.06227e-06	GPRC5A	171	P	L	C	ECL	.	0.086	None	gnomad	False	-1.0
chr12	13061697	.	C	T	4.06227e-06	GPRC5A	172	R	C	C	ECL	.	0.995	None	gnomad	False	-1.0
chr12	13061698	rs148818955	G	A	4.06276e-05	GPRC5A	172	R	H	C	ECL	.	0.904	None	gnomad	False	-1.0
chr12	13061700	rs371915385	C	T	0.000121871	GPRC5A	173	R	C	C	ECL	.	0.413	None	gnomad	False	-1.0
chr12	13061703	rs760953581	A	G	1.62489e-05	GPRC5A	174	N	D	C	TM	5x37	0.1	None	gnomad	False	0.10435
chr12	13061703	rs760953581	A	C	1.21867e-05	GPRC5A	174	N	H	C	TM	5x37	0.521	None	gnomad	False	0.10435
chr12	13061703	rs760953581	A	T	8.12447e-06	GPRC5A	174	N	Y	C	TM	5x37	0.982	None	gnomad	False	0.10435
chr12	13061705	.	T	G	4.06204e-06	GPRC5A	174	N	K	C	TM	5x37	0.982	None	gnomad	False	0.10435
chr12	13061706	.	G	A	4.06233e-06	GPRC5A	175	E	K	C	TM	5x38	0.134	None	gnomad	False	0.1875
chr12	13061715	.	G	A	4.06217e-06	GPRC5A	178	V	I	C	TM	5x41	0.235	binding	gnomad	False	0.22131
chr12	13061718	rs759955870	C	T	4.06174e-06	GPRC5A	179	L	F	C	TM	5x42	0.968	binding	gnomad	False	0.14754
chr12	13061719	.	T	C	4.06177e-06	GPRC5A	179	L	P	C	TM	5x42	0.995	binding	gnomad	False	0.14754
chr12	13061727	rs12368599	A	G	0.00617028	GPRC5A	182	T	A	C	TM	5x45	0.01	None	gnomad	False	0.21721
chr12	13061727	rs12368599	A	G	0.010400154	GPRC5A	182	T	A	C	TM	5x45	0.01	None	uk_biobank_no_association	False	0.21721
chr12	13061733	rs763496049	G	A	2.84349e-05	GPRC5A	184	V	I	C	TM	5x47	1.0	None	gnomad	False	0.65164
chr12	13061747	.	G	A	1.21855e-05	GPRC5A	188	M	I	C	TM	5x51	0.046	None	gnomad	False	0.45492
chr12	13061749	rs749861557	C	T	2.43728e-05	GPRC5A	189	A	V	C	TM	5x52	0.066	None	gnomad	False	0.28279
chr12	13061760	rs765928276	C	T	8.12315e-06	GPRC5A	193	L	F	C	TM	5x56	0.028	None	gnomad	False	0.19262
chr12	13061765	rs372151169	G	A	4.06174e-06	GPRC5A	194	M	I	C	TM	5x57	0.042	None	gnomad	False	0.40574
chr12	13061767	.	C	T	4.06141e-06	GPRC5A	195	S	F	C	TM	5x58	0.999	activation	gnomad	False	0.77459
chr12	13061776	rs372144294	C	T	0.000215258	GPRC5A	198	T	I	C	TM	5x61	0.005	None	gnomad	False	0.57377
chr12	13061778	rs748086867	T	C	4.0618e-06	GPRC5A	199	F	L	C	ICL	.	0.103	None	gnomad	False	-1.0
chr12	13061785	.	G	T	4.06184e-06	GPRC5A	201	G	V	C	ICL	.	1.0	None	gnomad	False	-1.0
chr12	13061808	.	C	T	4.06194e-06	GPRC5A	209	H	Y	C	TM	6x35	0.995	None	gnomad	False	0.34025
chr12	13061808	.	C	A	4.06194e-06	GPRC5A	209	H	N	C	TM	6x35	0.059	None	gnomad	False	0.34025
chr12	13061811	.	G	A	4.062e-06	GPRC5A	210	G	R	C	TM	6x36	1.0	coupling	gnomad	False	0.27801
chr12	13061814	rs776685698	G	T	1.62471e-05	GPRC5A	211	A	S	C	TM	6x37	0.111	activation	gnomad	False	0.42739
chr12	13061814	rs776685698	G	C	4.06177e-06	GPRC5A	211	A	P	C	TM	6x37	0.966	activation	gnomad	False	0.42739
chr12	13061815	rs372881491	C	T	4.06164e-06	GPRC5A	211	A	V	C	TM	6x37	0.005	activation	gnomad	False	0.42739
chr12	13061820	rs770295906	A	G	1.21846e-05	GPRC5A	213	I	V	C	TM	6x39	0.014	None	gnomad	False	0.25103
chr12	13061830	rs749192887	C	T	8.12367e-06	GPRC5A	216	T	M	C	TM	6x42	1.0	None	gnomad	False	0.25926
chr12	13061830	rs749192887	C	G	4.06184e-06	GPRC5A	216	T	R	C	TM	6x42	0.999	None	gnomad	False	0.25926
chr12	13061832	rs766125612	A	T	8.12447e-06	GPRC5A	217	M	L	C	TM	6x43	0.002	None	gnomad	False	0.32922
chr12	13061834	rs753471958	G	C	4.06223e-06	GPRC5A	217	M	I	C	TM	6x43	0.025	None	gnomad	False	0.32922
chr12	13061834	rs753471958	G	A	4.06223e-06	GPRC5A	217	M	I	C	TM	6x43	0.025	None	gnomad	False	0.32922
chr12	13061839	.	T	C	4.0622e-06	GPRC5A	219	L	P	C	TM	6x45	0.997	None	gnomad	False	0.20988
chr12	13061842	rs765025113	C	T	1.21858e-05	GPRC5A	220	S	F	C	TM	6x46	1.0	None	gnomad	False	0.34979
chr12	13061844	rs758385423	A	G	4.06207e-06	GPRC5A	221	I	V	C	TM	6x47	0.001	None	gnomad	False	0.73251
chr12	13061848	rs768567183	C	A	4.06233e-06	GPRC5A	222	A	D	C	TM	6x48	0.627	binding	gnomad	False	0.71193
chr12	13061856	rs777550657	G	T	1.21867e-05	GPRC5A	225	V	L	C	TM	6x51	0.984	binding	gnomad	False	0.33333
chr12	13061859	rs747154562	G	T	8.12499e-06	GPRC5A	226	A	S	C	TM	6x52	0.885	binding	gnomad	False	0.28395
chr12	13061865	rs369260893	A	G	8.12539e-06	GPRC5A	228	I	V	C	TM	6x54	0.604	None	gnomad	False	0.18107
chr12	13061879	rs373157501	G	A	4.06362e-06	GPRC5A	232	M	I	C	TM	6x58	0.0	binding	gnomad	False	0.12227
chr12	13061883	.	C	T	4.06339e-06	GPRC5A	234	P	S	C	ECL	.	0.01	None	gnomad	False	-1.0
chr12	13061884	rs774713683	C	T	8.12704e-06	GPRC5A	234	P	L	C	ECL	.	0.473	None	gnomad	False	-1.0
chr12	13061886	.	G	A	4.06402e-06	GPRC5A	235	D	N	C	ECL	.	0.0	None	gnomad	False	-1.0
chr12	13061895	rs141878247	C	T	5.69064e-05	GPRC5A	238	R	C	C	ECL	.	0.984	None	gnomad	False	-1.0
chr12	13061896	rs770356227	G	A	8.12856e-06	GPRC5A	238	R	H	C	ECL	.	0.004	None	gnomad	False	-1.0
chr12	13061905	.	A	G	4.06253e-06	GPRC5A	241	D	G	C	TM	7x29	1.0	None	gnomad	False	0.13699
chr12	13061911	rs776056345	C	A	4.06266e-06	GPRC5A	243	T	N	C	TM	7x31	0.681	binding	gnomad	False	0.10185
chr12	13061911	rs776056345	C	T	4.06266e-06	GPRC5A	243	T	I	C	TM	7x31	0.681	binding	gnomad	False	0.10185
chr12	13061921	rs752539549	C	A	4.06283e-06	GPRC5A	246	S	R	C	TM	7x34	0.994	binding	gnomad	False	0.17769
chr12	13061925	rs139710969	G	A	4.06303e-05	GPRC5A	248	A	T	C	TM	7x36	0.996	None	gnomad	False	0.2562
chr12	13061938	.	A	G	8.12658e-06	GPRC5A	252	N	S	C	TM	7x40	0.996	None	gnomad	False	0.66529
chr12	13061941	.	G	T	4.06425e-06	GPRC5A	253	G	V	C	TM	7x41	1.0	binding	gnomad	False	0.38017
chr12	13061946	rs149349613	G	A	2.0327e-05	GPRC5A	255	V	M	C	TM	7x43	0.982	None	gnomad	False	0.27273
chr12	13061958	rs149446775	G	T	0.00013027	GPRC5A	259	A	S	C	TM	7x47	0.351	None	gnomad	False	0.40909
chr12	13061959	rs756452563	C	T	4.07053e-06	GPRC5A	259	A	V	C	TM	7x47	0.0	None	gnomad	False	0.40909
chr12	13061962	.	A	G	4.07216e-06	GPRC5A	260	Y	C	C	TM	7x471	1.0	None	gnomad	False	-1.0
chr12	13061973	rs768886342	G	A	8.16493e-06	GPRC5A	264	E	K	C	TM	7x51	1.0	None	gnomad	False	0.34298
chr12	13061973	rs768886342	G	C	4.08247e-06	GPRC5A	264	E	Q	C	TM	7x51	1.0	None	gnomad	False	0.34298
chr12	13061975	rs779275915	G	C	4.08493e-06	GPRC5A	264	E	D	C	TM	7x51	0.998	None	gnomad	False	0.34298
chr12	13061976	rs748612308	T	A	8.17054e-06	GPRC5A	265	F	I	C	TM	7x52	0.023	None	gnomad	False	0.45041
chr12	13061979	.	T	C	4.08717e-06	GPRC5A	266	W	R	C	TM	7x53	0.0	activation	gnomad	False	0.90909
chr12	13061981	.	G	T	4.09088e-06	GPRC5A	266	W	C	C	TM	7x53	0.0	activation	gnomad	False	0.90909
chr12	13061998	rs775121400	G	A	2.06386e-05	GPRC5A	272	R	Q	C	ICL	.	0.003	None	gnomad	False	-1.0
chr12	13062001	rs762864009	A	T	4.13319e-06	GPRC5A	273	N	I	C	TM	8x45	0.744	None	gnomad	False	-1.0
chr12	13062004	rs750350298	C	G	8.27616e-06	GPRC5A	274	P	R	C	TM	8x46	0.468	None	gnomad	False	-1.0
chr12	13062004	rs750350298	C	T	4.13808e-06	GPRC5A	274	P	L	C	TM	8x46	0.002	None	gnomad	False	-1.0
chr12	13062006	rs761676948	A	T	4.139e-06	GPRC5A	275	M	L	C	TM	8x47	0.0	None	gnomad	False	0.53333
chr12	13062007	rs767538059	T	C	3.31854e-05	GPRC5A	275	M	T	C	TM	8x47	0.0	None	gnomad	False	0.53333
chr12	13062013	rs201345663	A	G	3.32721e-05	GPRC5A	277	Y	C	C	TM	8x49	0.252	coupling	gnomad	False	0.15021
chr12	13062015	rs548763065	C	T	4.16351e-06	GPRC5A	278	P	S	C	TM	8x50	0.977	None	gnomad	False	0.79828
chr12	13062019	rs756256390	T	C	8.35373e-06	GPRC5A	279	V	A	C	TM	8x51	0.001	None	gnomad	False	0.55365
chr12	13062021	rs146477927	G	A	8.35457e-06	GPRC5A	280	E	K	C	TM	8x52	0.321	None	gnomad	False	0.24034
chr12	13062021	rs146477927	G	C	1.25319e-05	GPRC5A	280	E	Q	C	TM	8x52	0.089	None	gnomad	False	0.24034
chr12	13062026	rs755157798	T	A	2.09359e-05	GPRC5A	281	D	E	C	TM	8x53	0.028	None	gnomad	False	0.22845
chr12	13062028	rs779180969	C	T	2.09631e-05	GPRC5A	282	A	V	C	TM	8x54	0.483	None	gnomad	False	0.37931
chr12	13062028	rs779180969	C	A	4.19263e-06	GPRC5A	282	A	D	C	TM	8x54	0.006	None	gnomad	False	0.37931
chr12	13062037	rs778225251	A	C	2.94581e-05	GPRC5A	285	K	T	C	TM	8x57	0.008	None	gnomad	False	0.26293
chr12	13062039	rs745450943	C	A	8.42531e-06	GPRC5A	286	P	T	C	C-term	.	0.921	None	gnomad	False	-1.0
chr12	13062045	rs148641647	C	T	8.44545e-06	GPRC5A	288	L	F	C	C-term	.	0.002	None	gnomad	False	-1.0
chr12	13062045	rs148641647	C	G	2.11136e-05	GPRC5A	288	L	V	C	C-term	.	0.004	None	gnomad	False	-1.0
chr12	13062045	rs148641647	C	A	0.0	GPRC5A	288	L	I	C	C-term	.	0.004	None	gnomad	False	-1.0
chr12	13062048	rs768305277	G	A	1.26918e-05	GPRC5A	289	V	M	C	C-term	.	0.0	None	gnomad	False	-1.0
chr12	13062048	rs768305277	G	T	4.23058e-06	GPRC5A	289	V	L	C	C-term	.	0.0	None	gnomad	False	-1.0
chr12	13062052	rs761635509	A	G	4.23363e-06	GPRC5A	290	K	R	C	C-term	.	0.049	None	gnomad	False	-1.0
chr12	13062061	rs377654148	A	G	4.24805e-06	GPRC5A	293	Y	C	C	C-term	.	0.985	None	gnomad	False	-1.0
chr12	13062064	rs199627076	G	T	4.25405e-06	GPRC5A	294	G	V	C	C-term	.	0.921	None	gnomad	False	-1.0
chr12	13062067	rs766567837	T	A	4.26301e-06	GPRC5A	295	V	E	C	C-term	.	0.981	None	gnomad	False	-1.0
chr12	13062081	rs574849680	T	C	4.34024e-06	GPRC5A	300	Y	H	C	C-term	.	0.895	None	gnomad	False	-1.0
chr12	13062085	.	C	T	4.38047e-06	GPRC5A	301	S	F	C	C-term	.	0.062	None	gnomad	False	-1.0
chr12	13062090	.	G	A	4.41252e-06	GPRC5A	303	E	K	C	C-term	.	0.986	None	gnomad	False	-1.0
chr12	13062095	rs542526581	A	T	8.90543e-05	GPRC5A	304	E	D	C	C-term	.	0.012	None	gnomad	False	-1.0
chr12	13062103	rs1142186	A	G	4.50808e-06	GPRC5A	307	Q	R	C	C-term	.	0.028	None	gnomad	False	-1.0
chr12	13065018	rs759632874	G	A	4.0655e-06	GPRC5A	308	G	D	C	C-term	.	1.0	None	gnomad	False	-1.0
chr12	13065018	rs759632874	G	T	4.0655e-06	GPRC5A	308	G	V	C	C-term	.	0.999	None	gnomad	False	-1.0
chr12	13065027	rs752952151	A	G	3.65684e-05	GPRC5A	311	E	G	C	C-term	.	0.005	None	gnomad	False	-1.0
chr12	13065030	rs758559428	C	G	8.12453e-06	GPRC5A	312	T	R	C	C-term	.	0.244	None	gnomad	False	-1.0
chr12	13065035	rs764447644	G	C	1.21831e-05	GPRC5A	314	D	H	C	C-term	.	0.012	None	gnomad	False	-1.0
chr12	13065037	.	C	G	4.06121e-06	GPRC5A	314	D	E	C	C-term	.	0.01	None	gnomad	False	-1.0
chr12	13065039	rs114605528	C	T	0.000540159	GPRC5A	315	T	M	C	C-term	.	0.996	None	gnomad	False	-1.0
chr12	13065045	rs146929355	A	G	2.43653e-05	GPRC5A	317	Y	C	C	C-term	.	0.998	None	gnomad	False	-1.0
chr12	13065047	rs146950256	G	A	1.21825e-05	GPRC5A	318	A	T	C	C-term	.	0.02	None	gnomad	False	-1.0
chr12	13065050	rs754495155	C	T	2.03037e-05	GPRC5A	319	P	S	C	C-term	.	0.987	None	gnomad	False	-1.0
chr12	13065051	.	C	G	4.06075e-06	GPRC5A	319	P	R	C	C-term	.	0.987	None	gnomad	False	-1.0
chr12	13065051	.	C	T	4.06075e-06	GPRC5A	319	P	L	C	C-term	.	0.987	None	gnomad	False	-1.0
chr12	13065067	.	T	G	4.06078e-06	GPRC5A	324	F	L	C	C-term	.	0.009	None	gnomad	False	-1.0
chr12	13065072	rs771806428	T	C	4.06101e-06	GPRC5A	326	L	P	C	C-term	.	0.994	None	gnomad	False	-1.0
chr12	13065074	.	C	A	4.06101e-06	GPRC5A	327	Q	K	C	C-term	.	0.176	None	gnomad	False	-1.0
chr12	13065383	.	C	A	4.06167e-06	GPRC5A	328	N	K	C	C-term	.	0.041	None	gnomad	False	-1.0
chr12	13065391	rs780794515	C	A	4.06105e-06	GPRC5A	331	P	H	C	C-term	.	0.992	None	gnomad	False	-1.0
chr12	13065406	rs745823691	C	A	8.12203e-06	GPRC5A	336	S	Y	C	C-term	.	1.0	None	gnomad	False	-1.0
chr12	13065412	rs762989765	C	T	2.84271e-05	GPRC5A	338	P	L	C	C-term	.	1.0	None	gnomad	False	-1.0
chr12	13065414	rs141809900	C	T	0.000243669	GPRC5A	339	R	W	C	C-term	.	1.0	None	gnomad	False	-1.0
chr12	13065415	rs774541281	G	A	3.65521e-05	GPRC5A	339	R	Q	C	C-term	.	1.0	None	gnomad	False	-1.0
chr12	13065417	rs557681460	G	C	0.0	GPRC5A	340	A	P	C	C-term	.	0.009	None	gnomad	False	-1.0
chr12	13065417	rs557681460	G	A	8.12236e-06	GPRC5A	340	A	T	C	C-term	.	0.734	None	gnomad	False	-1.0
chr12	13065423	rs780281859	G	A	4.06105e-05	GPRC5A	342	A	T	C	C-term	.	0.001	None	gnomad	False	-1.0
chr12	13065423	rs780281859	G	T	4.06105e-06	GPRC5A	342	A	S	C	C-term	.	0.003	None	gnomad	False	-1.0
chr12	13065424	.	C	T	4.06105e-06	GPRC5A	342	A	V	C	C-term	.	0.041	None	gnomad	False	-1.0
chr12	13065430	rs761263384	C	T	3.65485e-05	GPRC5A	344	P	L	C	C-term	.	0.043	None	gnomad	False	-1.0
chr12	13065435	rs200469906	C	T	4.06131e-06	GPRC5A	346	P	S	C	C-term	.	1.0	None	gnomad	False	-1.0
chr12	13065438	rs757980943	T	C	1.62464e-05	GPRC5A	347	Y	H	C	C-term	.	1.0	None	gnomad	False	-1.0
chr12	13065439	rs759993863	A	G	4.06124e-06	GPRC5A	347	Y	C	C	C-term	.	1.0	None	gnomad	False	-1.0
chr12	13065445	rs763900633	A	T	4.06157e-06	GPRC5A	349	D	V	C	C-term	.	0.856	None	gnomad	False	-1.0
chr12	13065448	rs372263202	A	G	2.43685e-05	GPRC5A	350	Y	C	C	C-term	.	1.0	None	gnomad	False	-1.0
chr12	13065453	rs368629941	G	A	5.68625e-05	GPRC5A	352	V	I	C	C-term	.	0.002	None	gnomad	False	-1.0
chr12	13065466	rs138254053	G	A	8.53111e-05	GPRC5A	356	G	D	C	C-term	.	0.005	None	gnomad	False	-1.0
chr12	13065469	.	G	A	4.06253e-06	GPRC5A	357	S	N	C	C-term	.	0.002	None	gnomad	False	-1.0
chr12	13093714	rs190371136	C	T	0.000357462	GPRC5D	345	V	I	C	C-term	.	0.0	None	gnomad	False	-1.0
chr12	13093719	rs780398792	C	T	4.06144e-06	GPRC5D	343	G	E	C	C-term	.	0.003	None	gnomad	False	-1.0
chr12	13093735	rs558536154	G	T	4.06154e-06	GPRC5D	338	P	T	C	C-term	.	0.002	None	gnomad	False	-1.0
chr12	13093743	rs772642357	T	G	4.06118e-06	GPRC5D	335	K	T	C	C-term	.	0.001	None	gnomad	False	-1.0
chr12	13093747	rs760144641	C	G	4.06141e-06	GPRC5D	334	A	P	C	C-term	.	0.003	None	gnomad	False	-1.0
chr12	13093748	.	C	G	4.06128e-06	GPRC5D	333	Q	H	C	C-term	.	0.042	None	gnomad	False	-1.0
chr12	13093756	rs149187423	T	C	4.06124e-05	GPRC5D	331	I	V	C	C-term	.	0.325	None	gnomad	False	-1.0
chr12	13093767	rs759133064	T	A	2.03062e-05	GPRC5D	327	Q	L	C	C-term	.	0.156	None	gnomad	False	-1.0
chr12	13093771	.	T	C	4.06134e-06	GPRC5D	326	T	A	C	C-term	.	0.0	None	gnomad	False	-1.0
chr12	13093776	.	T	C	4.06128e-06	GPRC5D	324	D	G	C	C-term	.	0.518	None	gnomad	False	-1.0
chr12	13095197	rs370808293	G	C	1.21939e-05	GPRC5D	321	Q	E	C	C-term	.	0.787	None	gnomad	False	-1.0
chr12	13095199	rs202085045	G	A	6.50317e-05	GPRC5D	320	P	L	C	C-term	.	0.0	None	gnomad	False	-1.0
chr12	13095205	rs779194611	A	G	9.75229e-05	GPRC5D	318	I	T	C	C-term	.	0.0	None	gnomad	False	-1.0
chr12	13095209	.	G	A	4.06296e-06	GPRC5D	317	P	S	C	C-term	.	0.997	None	gnomad	False	-1.0
chr12	13095211	rs748661173	G	A	8.12625e-06	GPRC5D	316	T	I	C	C-term	.	0.002	None	gnomad	False	-1.0
chr12	13095214	rs148322311	C	T	0.000113756	GPRC5D	315	G	D	C	C-term	.	0.999	None	gnomad	False	-1.0
chr12	13095214	rs148322311	C	A	4.06273e-06	GPRC5D	315	G	V	C	C-term	.	1.0	None	gnomad	False	-1.0
chr12	13095215	rs780706045	C	G	4.0625e-06	GPRC5D	315	G	R	C	C-term	.	0.999	None	gnomad	False	-1.0
chr12	13095233	rs769372774	C	G	4.06276e-06	GPRC5D	309	V	L	C	C-term	.	0.096	None	gnomad	False	-1.0
chr12	13095253	.	C	T	8.12935e-06	GPRC5D	302	S	N	C	C-term	.	0.011	None	gnomad	False	-1.0
chr12	13095253	.	C	G	4.06468e-06	GPRC5D	302	S	T	C	C-term	.	0.455	None	gnomad	False	-1.0
chr12	13095257	rs201184166	C	T	4.06471e-06	GPRC5D	301	D	N	C	C-term	.	1.0	None	gnomad	False	-1.0
chr12	13095259	rs201784839	C	T	5.69194e-05	GPRC5D	300	R	Q	C	C-term	.	0.999	None	gnomad	False	-1.0
chr12	13095260	rs772108975	G	C	8.13246e-06	GPRC5D	300	R	G	C	C-term	.	0.996	None	gnomad	False	-1.0
chr12	13102423	.	C	T	4.10755e-06	GPRC5D	299	A	D	C	C-term	.	0.0	None	gnomad	False	-1.0
chr12	13102436	.	C	G	4.0844e-06	GPRC5D	295	E	Q	C	C-term	.	0.025	None	gnomad	False	-1.0
chr12	13102439	rs757664681	G	C	2.4492e-05	GPRC5D	294	Q	E	C	C-term	.	0.9	None	gnomad	False	-1.0
chr12	13102445	.	C	T	4.07947e-06	GPRC5D	292	E	K	C	C-term	.	0.013	None	gnomad	False	-1.0
chr12	13102472	rs754714686	T	C	1.22014e-05	GPRC5D	283	T	A	C	C-term	.	0.009	None	gnomad	False	-1.0
chr12	13102475	rs141419533	C	T	5.28816e-05	GPRC5D	282	V	I	C	C-term	.	0.003	None	gnomad	False	-1.0
chr12	13102478	.	G	T	4.06693e-06	GPRC5D	281	P	T	C	TM	8x56	0.001	None	gnomad	False	0.17672
chr12	13102483	rs772004422	G	A	4.0659e-06	GPRC5D	279	A	V	C	TM	8x54	0.0	None	gnomad	False	0.37931
chr12	13102492	rs747001391	T	C	4.06504e-06	GPRC5D	276	Q	R	C	TM	8x51	0.201	None	gnomad	False	0.55365
chr12	13102500	rs146288496	G	C	8.53714e-05	GPRC5D	273	C	W	C	TM	8x48	0.995	coupling	gnomad	False	0.2103
chr12	13102501	rs776825754	C	G	4.06521e-06	GPRC5D	273	C	S	C	TM	8x48	0.004	coupling	gnomad	False	0.2103
chr12	13102513	rs770069414	C	T	8.12651e-06	GPRC5D	269	C	Y	C	ICL	.	0.001	None	gnomad	False	-1.0
chr12	13102516	.	G	A	4.06336e-06	GPRC5D	268	S	L	C	TM	7x58	0.84	None	gnomad	False	-1.0
chr12	13102516	.	G	C	4.06336e-06	GPRC5D	268	S	W	C	TM	7x58	0.997	None	gnomad	False	-1.0
chr12	13102523	rs764549003	A	G	1.62537e-05	GPRC5D	266	Y	H	C	TM	7x56	0.947	None	gnomad	False	0.24473
chr12	13102529	.	T	G	4.06339e-06	GPRC5D	264	I	L	C	TM	7x54	0.001	None	gnomad	False	0.26141
chr12	13102544	rs767880543	C	T	5.28283e-05	GPRC5D	259	V	I	C	TM	7x49	0.003	activation	gnomad	False	0.77686
chr12	13102547	rs754518641	T	G	4.06385e-06	GPRC5D	258	I	L	C	TM	7x48	0.64	None	gnomad	False	0.33884
chr12	13102547	rs754518641	T	C	8.1277e-06	GPRC5D	258	I	V	C	TM	7x48	0.026	None	gnomad	False	0.33884
chr12	13102549	.	T	C	4.06388e-06	GPRC5D	257	Y	C	C	TM	7x471	1.0	None	gnomad	False	-1.0
chr12	13102562	rs777649046	A	G	8.1281e-06	GPRC5D	253	F	L	C	TM	7x44	0.623	None	gnomad	False	-1.0
chr12	13102568	.	A	G	4.06425e-06	GPRC5D	251	W	R	C	TM	7x42	0.991	binding	gnomad	False	0.33884
chr12	13102571	rs746762439	C	T	8.12909e-06	GPRC5D	250	A	T	C	TM	7x41	1.0	binding	gnomad	False	0.38017
chr12	13102573	rs139583176	T	C	0.000154459	GPRC5D	249	N	S	C	TM	7x40	0.898	None	gnomad	False	0.66529
chr12	13102576	rs149059133	G	A	0.012732955	GPRC5D	248	T	I	C	TM	7x39	0.669	binding	uk_biobank_no_association	False	0.23967
chr12	13102579	rs746007168	A	G	1.62586e-05	GPRC5D	247	V	A	C	TM	7x38	1.0	binding	gnomad	False	0.19835
chr12	13102595	rs370153735	C	T	6.91203e-05	GPRC5D	242	V	I	C	TM	7x33	0.004	None	gnomad	False	0.20354
chr12	13102600	rs373330973	G	A	2.43986e-05	GPRC5D	240	P	L	C	TM	7x31	0.545	binding	gnomad	False	0.10185
chr12	13102606	rs773866153	T	G	4.06663e-06	GPRC5D	238	D	A	C	TM	7x29	1.0	None	gnomad	False	0.13699
chr12	13102610	rs761194902	A	C	4.06673e-06	GPRC5D	237	W	G	C	ECL	.	1.0	None	gnomad	False	-1.0
chr12	13102611	rs764873589	C	A	8.13352e-06	GPRC5D	236	Q	H	C	ECL	.	0.001	None	gnomad	False	-1.0
chr12	13102615	rs752208918	G	A	8.13438e-06	GPRC5D	235	P	L	C	ECL	.	0.997	None	gnomad	False	-1.0
chr12	13102621	rs368865547	C	T	8.13544e-06	GPRC5D	233	R	Q	C	ECL	.	0.039	None	gnomad	False	-1.0
chr12	13102630	.	T	C	4.06822e-06	GPRC5D	230	Q	R	C	ECL	.	0.549	None	gnomad	False	-1.0
chr12	13102633	rs751439160	G	A	8.13716e-06	GPRC5D	229	P	L	C	ECL	.	0.211	None	gnomad	False	-1.0
chr12	13102633	rs751439160	G	T	8.13716e-06	GPRC5D	229	P	Q	C	ECL	.	0.39	None	gnomad	False	-1.0
chr12	13102634	rs547334306	G	C	4.06851e-06	GPRC5D	229	P	A	C	ECL	.	0.201	None	gnomad	False	-1.0
chr12	13102635	rs201518268	G	T	8.13742e-06	GPRC5D	228	N	K	C	ECL	.	0.999	None	gnomad	False	-1.0
chr12	13102640	rs377356062	C	T	1.22072e-05	GPRC5D	227	G	S	C	ECL	.	0.992	None	gnomad	False	-1.0
chr12	13102651	rs373129195	A	G	1.22092e-05	GPRC5D	223	M	T	C	TM	6x56	0.722	None	gnomad	False	0.3595
chr12	13102654	rs145033785	G	A	2.84898e-05	GPRC5D	222	S	F	C	TM	6x55	0.017	binding	gnomad	False	0.14815
chr12	13102657	rs201124445	A	T	1.221e-05	GPRC5D	221	I	N	C	TM	6x54	1.0	None	gnomad	False	0.18107
chr12	13102664	.	C	T	4.0704e-06	GPRC5D	219	V	M	C	TM	6x52	0.901	binding	gnomad	False	0.28395
chr12	13102687	rs748341471	A	G	4.07073e-06	GPRC5D	211	L	P	C	TM	6x44	0.993	activation	gnomad	False	0.73251
chr12	13102690	rs772324651	A	G	5.69889e-05	GPRC5D	210	V	A	C	TM	6x43	0.001	None	gnomad	False	0.32922
chr12	13102691	rs773669795	C	G	4.07053e-06	GPRC5D	210	V	L	C	TM	6x43	0.005	None	gnomad	False	0.32922
chr12	13102707	rs141875913	C	A	0.0	GPRC5D	204	R	S	C	TM	6x37	0.27	activation	gnomad	False	0.42739
chr12	13102708	rs199600088	C	G	4.06941e-06	GPRC5D	204	R	T	C	TM	6x37	0.01	activation	gnomad	False	0.42739
chr12	13102713	.	A	T	4.06861e-06	GPRC5D	202	H	Q	C	TM	6x35	0.136	None	gnomad	False	0.34025
chr12	13102714	.	T	C	1.22054e-05	GPRC5D	202	H	R	C	TM	6x35	0.028	None	gnomad	False	0.34025
chr12	13102728	rs762369665	C	G	8.1365e-06	GPRC5D	197	E	D	C	ICL	.	0.001	None	gnomad	False	-1.0
chr12	13102735	rs76933056	G	A	8.13643e-06	GPRC5D	195	P	L	C	ICL	.	0.999	None	gnomad	False	-1.0
chr12	13102735	rs76933056	G	C	4.06822e-06	GPRC5D	195	P	R	C	ICL	.	0.999	None	gnomad	False	-1.0
chr12	13102738	rs151110753	C	T	0.000252201	GPRC5D	194	G	D	C	ICL	.	1.0	None	gnomad	False	-1.0
chr12	13102741	rs750194630	C	T	8.13498e-06	GPRC5D	193	C	Y	C	ICL	.	0.063	None	gnomad	False	-1.0
chr12	13102747	rs756083464	G	A	8.13557e-06	GPRC5D	191	T	I	C	TM	5x61	0.004	None	gnomad	False	0.57377
chr12	13102775	rs755022083	C	A	4.06785e-06	GPRC5D	182	A	S	C	TM	5x52	0.722	None	gnomad	False	0.28279
chr12	13102775	rs755022083	C	T	4.06785e-06	GPRC5D	182	A	T	C	TM	5x52	0.722	None	gnomad	False	0.28279
chr12	13102777	rs778982514	A	G	4.06749e-06	GPRC5D	181	M	T	C	TM	5x51	0.801	None	gnomad	False	0.45492
chr12	13102786	rs772290437	A	G	4.06729e-06	GPRC5D	178	L	P	C	TM	5x48	0.994	None	gnomad	False	0.28689
chr12	13102789	rs541470594	A	T	4.06729e-06	GPRC5D	177	V	D	C	TM	5x47	1.0	None	gnomad	False	0.65164
chr12	13102805	rs747349911	C	A	1.62701e-05	GPRC5D	172	V	L	C	TM	5x42	0.001	binding	gnomad	False	0.14754
chr12	13102805	rs747349911	C	T	4.06752e-06	GPRC5D	172	V	I	C	TM	5x42	0.101	binding	gnomad	False	0.14754
chr12	13102808	.	C	G	4.06719e-06	GPRC5D	171	V	L	C	TM	5x41	0.977	binding	gnomad	False	0.22131
chr12	13102817	rs777265161	C	T	4.06696e-06	GPRC5D	168	V	M	C	TM	5x38	0.015	None	gnomad	False	0.1875
chr12	13102823	.	G	A	4.06689e-06	GPRC5D	166	L	F	C	ECL	.	0.987	None	gnomad	False	-1.0
chr12	13102828	.	C	T	4.06702e-06	GPRC5D	164	C	Y	C	ECL	.	0.0	None	gnomad	False	-1.0
chr12	13102836	rs773873382	C	T	4.0664e-06	GPRC5D	161	M	I	C	ECL	.	0.193	None	gnomad	False	-1.0
chr12	13102847	rs761419207	A	T	4.06623e-06	GPRC5D	158	F	I	C	ECL	.	0.925	None	gnomad	False	-1.0
chr12	13102847	rs761419207	A	G	4.06623e-06	GPRC5D	158	F	L	C	ECL	.	0.071	None	gnomad	False	-1.0
chr12	13102852	rs61734234	A	T	0.00158977	GPRC5D	156	M	K	C	ECL	.	0.001	None	gnomad	False	-1.0
chr12	13102856	rs760449341	C	T	4.06597e-06	GPRC5D	155	G	S	C	ECL	.	0.111	None	gnomad	False	-1.0
chr12	13102864	rs766101263	A	G	8.13127e-06	GPRC5D	152	M	T	C	ECL	.	0.0	None	gnomad	False	-1.0
chr12	13102865	.	T	C	4.06577e-06	GPRC5D	152	M	V	C	ECL	.	0.001	None	gnomad	False	-1.0
chr12	13102885	rs778879797	G	A	4.06478e-06	GPRC5D	145	T	I	C	TM	4x48	0.0	None	gnomad	False	0.21721
chr12	13102897	rs752802571	A	G	4.06421e-06	GPRC5D	141	I	T	C	TM	4x44	0.0	None	gnomad	False	0.20902
chr12	13102903	.	A	C	4.06395e-06	GPRC5D	139	L	W	C	TM	4x42	0.063	None	gnomad	False	0.52521
chr12	13102921	rs758736961	G	A	1.62533e-05	GPRC5D	133	A	V	C	TM	4x36	0.957	None	gnomad	False	0.25532
chr12	13102924	rs778141045	A	G	4.06279e-06	GPRC5D	132	I	T	C	TM	4x35	0.063	None	gnomad	False	0.21053
chr12	13102939	rs757709471	G	A	8.12572e-06	GPRC5D	127	T	M	C	TM	4x30	0.052	None	gnomad	False	-1.0
chr12	13102943	rs533511317	A	G	3.24968e-05	GPRC5D	126	W	R	C	TM	4x29	0.997	None	gnomad	False	-1.0
chr12	13102946	.	A	T	4.0622e-06	GPRC5D	125	S	T	C	TM	4x28	0.018	None	gnomad	False	-1.0
chr12	13102957	.	C	A	4.06237e-06	GPRC5D	121	C	F	C	ICL	.	0.065	None	gnomad	False	-1.0
chr12	13102960	rs773772528	C	G	8.12466e-06	GPRC5D	120	G	A	C	ICL	.	0.477	None	gnomad	False	-1.0
chr12	13102960	rs773772528	C	T	8.12466e-06	GPRC5D	120	G	D	C	ICL	.	0.013	None	gnomad	False	-1.0
chr12	13102963	rs747686866	C	T	6.09399e-05	GPRC5D	119	R	Q	C	ICL	.	1.0	None	gnomad	False	-1.0
chr12	13102963	rs747686866	C	G	4.06266e-06	GPRC5D	119	R	P	C	ICL	.	1.0	None	gnomad	False	-1.0
chr12	13102964	rs771765989	G	A	1.21879e-05	GPRC5D	119	R	W	C	ICL	.	0.798	None	gnomad	False	-1.0
chr12	13102966	.	A	G	4.0622e-06	GPRC5D	118	V	A	C	TM	3x58	0.051	None	gnomad	False	-1.0
chr12	13102970	.	G	T	4.06237e-06	GPRC5D	117	L	M	C	TM	3x57	0.997	None	gnomad	False	-1.0
chr12	13102981	rs772860443	T	C	8.12572e-06	GPRC5D	113	N	S	C	TM	3x53	0.684	coupling	gnomad	False	0.48971
chr12	13102982	rs760253143	T	G	3.65634e-05	GPRC5D	113	N	H	C	TM	3x53	0.015	coupling	gnomad	False	0.48971
chr12	13102985	rs766191912	A	T	1.62505e-05	GPRC5D	112	S	T	C	TM	3x52	0.684	None	gnomad	False	0.41975
chr12	13102988	rs776436115	C	T	1.21877e-05	GPRC5D	111	A	T	C	TM	3x51	1.0	None	gnomad	False	0.66393
chr12	13102994	rs765191889	C	T	4.06322e-06	GPRC5D	109	A	T	C	TM	3x49	0.17	None	gnomad	False	0.63934
chr12	13103014	rs145645678	A	C	3.24981e-05	GPRC5D	102	L	R	C	TM	3x42	0.97	None	gnomad	False	0.20082
chr12	13103023	.	A	G	1.21883e-05	GPRC5D	99	L	P	C	TM	3x39	1.0	activation	gnomad	False	0.7418
chr12	13103029	.	C	T	4.06372e-06	GPRC5D	97	G	E	C	TM	3x37	1.0	binding	gnomad	False	0.27869
chr12	13103033	rs746209894	A	G	4.06283e-06	GPRC5D	96	F	L	C	TM	3x36	1.0	binding	gnomad	False	0.18852
chr12	13103039	rs756643360	A	G	2.03138e-05	GPRC5D	94	F	L	C	TM	3x34	0.235	None	gnomad	False	0.22131
chr12	13103041	rs749732851	T	C	8.12671e-06	GPRC5D	93	Y	C	C	TM	3x33	0.946	binding	gnomad	False	0.18033
chr12	13103044	.	C	T	4.06412e-06	GPRC5D	92	R	H	C	TM	3x32	0.979	binding	gnomad	False	0.22951
chr12	13103045	rs771575588	G	A	3.65744e-05	GPRC5D	92	R	C	C	TM	3x32	1.0	binding	gnomad	False	0.22951
chr12	13103048	rs138250506	C	T	3.25142e-05	GPRC5D	91	V	I	C	TM	3x31	0.009	None	gnomad	False	0.37295
chr12	13103059	.	T	A	4.06309e-06	GPRC5D	87	Q	L	C	TM	3x27	0.801	None	gnomad	False	0.31148
chr12	13103065	rs376087510	T	C	4.06388e-05	GPRC5D	85	N	S	C	ECL	.	0.103	None	gnomad	False	-1.0
chr12	13103072	rs759372910	C	T	1.62562e-05	GPRC5D	83	E	K	C	ECL	.	0.0	None	gnomad	False	-1.0
chr12	13103081	.	A	G	4.06296e-06	GPRC5D	80	F	L	C	TM	2x56	1.0	None	gnomad	False	0.19262
chr12	13103089	rs764303503	G	C	8.12717e-06	GPRC5D	77	A	G	C	TM	2x53	0.722	None	gnomad	False	0.2418
chr12	13103089	rs764303503	G	A	2.43815e-05	GPRC5D	77	A	V	C	TM	2x53	0.565	None	gnomad	False	0.2418
chr12	13103090	rs138218691	C	T	0.000117849	GPRC5D	77	A	T	C	TM	2x53	0.006	None	gnomad	False	0.2418
chr12	13103090	rs138218691	C	G	4.06375e-06	GPRC5D	77	A	P	C	TM	2x53	0.979	None	gnomad	False	0.2418
chr12	13103093	.	G	A	4.06329e-06	GPRC5D	76	L	F	C	TM	2x52	0.999	None	gnomad	False	0.63115
chr12	13103095	rs750807839	C	T	4.06345e-06	GPRC5D	75	G	E	C	TM	2x51	0.978	None	gnomad	False	0.57377
chr12	13103096	rs756510677	C	T	4.87623e-05	GPRC5D	75	G	R	C	TM	2x51	0.996	None	gnomad	False	0.57377
chr12	13103107	rs755428234	A	G	4.06332e-06	GPRC5D	71	L	P	C	TM	2x47	0.999	None	gnomad	False	0.7623
chr12	13103120	rs777311503	G	A	4.06332e-06	GPRC5D	67	L	F	C	TM	2x43	0.981	None	gnomad	False	0.35656
chr12	13103121	rs746494142	G	C	4.06329e-06	GPRC5D	66	F	L	C	TM	2x42	0.905	None	gnomad	False	0.38525
chr12	13103128	rs780885198	A	T	4.06319e-06	GPRC5D	64	L	H	C	TM	2x40	0.822	None	gnomad	False	0.42213
chr12	13103135	.	T	G	4.06359e-06	GPRC5D	62	T	P	C	TM	2x38	0.996	None	gnomad	False	0.25
chr12	13103137	.	G	T	4.06336e-06	GPRC5D	61	P	H	C	TM	2x37	1.0	None	gnomad	False	0.33333
chr12	13103150	.	A	G	8.12836e-06	GPRC5D	57	W	R	C	TM	2x33	0.002	None	gnomad	False	-1.0
chr12	13103158	rs745454292	C	T	8.13041e-06	GPRC5D	54	C	Y	C	ICL	12x53	0.065	None	gnomad	False	-1.0
chr12	13103159	rs769640115	A	G	4.06461e-06	GPRC5D	54	C	R	C	ICL	12x53	0.006	None	gnomad	False	-1.0
chr12	13103173	rs374734710	C	T	2.43908e-05	GPRC5D	49	R	Q	C	ICL	12x48	0.995	None	gnomad	False	0.27778
chr12	13103174	rs763009543	G	C	4.06497e-06	GPRC5D	49	R	G	C	ICL	12x48	0.902	None	gnomad	False	0.27778
chr12	13103216	rs201926763	C	A	8.13723e-06	GPRC5D	35	V	L	C	TM	1x52	0.226	None	gnomad	False	0.58607
chr12	13103216	rs201926763	C	T	4.88234e-05	GPRC5D	35	V	M	C	TM	1x52	0.994	None	gnomad	False	0.58607
chr12	13103225	rs374307359	G	C	4.06964e-06	GPRC5D	32	L	V	C	TM	1x49	0.0	None	gnomad	False	0.71311
chr12	13103251	.	C	G	8.162e-06	GPRC5D	23	G	A	C	TM	1x40	0.017	None	gnomad	False	0.20082
chr12	13103252	rs766788143	C	G	4.08027e-06	GPRC5D	23	G	R	C	TM	1x40	0.891	None	gnomad	False	0.20082
chr12	13103252	rs766788143	C	T	4.08027e-06	GPRC5D	23	G	S	C	TM	1x40	0.037	None	gnomad	False	0.20082
chr12	13103260	rs754177858	C	T	4.09205e-06	GPRC5D	20	G	E	C	N-term	.	0.006	None	gnomad	False	-1.0
chr12	13103263	.	T	A	4.0939e-06	GPRC5D	19	E	V	C	N-term	.	0.011	None	gnomad	False	-1.0
chr12	13103264	rs377647570	C	T	6.14281e-05	GPRC5D	19	E	K	C	N-term	.	0.659	None	gnomad	False	-1.0
chr12	13103266	rs3741822	G	T	0.07632678	GPRC5D	18	A	D	C	N-term	.	0.0	None	uk_biobank_no_association	False	-1.0
chr12	13103267	rs563190193	C	T	2.46223e-05	GPRC5D	18	A	T	C	N-term	.	0.0	None	gnomad	False	-1.0
chr12	13103267	rs563190193	C	G	4.10371e-06	GPRC5D	18	A	P	C	N-term	.	0.0	None	gnomad	False	-1.0
chr12	13103272	rs530623767	C	T	4.11292e-06	GPRC5D	16	C	Y	C	N-term	.	1.0	None	gnomad	False	-1.0
chr12	13103284	rs768770216	T	G	8.28439e-06	GPRC5D	12	Y	S	C	N-term	.	0.931	None	gnomad	False	-1.0
chr12	13103300	rs772220727	C	T	1.26942e-05	GPRC5D	7	E	K	C	N-term	.	0.001	None	gnomad	False	-1.0
chr12	13103308	rs145412022	T	A	8.56186e-06	GPRC5D	4	D	V	C	N-term	.	0.981	None	gnomad	False	-1.0
chr12	13103316	rs766477284	C	T	3.47289e-05	GPRC5D	1	M	I	C	N-term	.	0.956	None	gnomad	False	-1.0
chr12	13103317	.	A	G	8.76186e-06	GPRC5D	1	M	T	C	N-term	.	0.296	None	gnomad	False	-1.0
chr12	54756448	rs780922559	A	T	4.17693e-06	GPR84	396	H	Q	A	C-term	.	0.037	None	gnomad	False	-1.0
chr12	54756455	rs779686202	C	T	4.13582e-06	GPR84	394	R	K	A	C-term	.	0.003	None	gnomad	False	-1.0
chr12	54756458	.	T	C	4.11977e-06	GPR84	393	H	R	A	C-term	.	0.0	None	gnomad	False	-1.0
chr12	54756467	rs370049550	C	T	4.09262e-05	GPR84	390	R	Q	A	C-term	.	0.0	None	gnomad	False	-1.0
chr12	54756468	rs547318808	G	A	8.17074e-06	GPR84	390	R	W	A	C-term	.	0.912	None	gnomad	False	-1.0
chr12	54756474	.	C	G	4.07794e-06	GPR84	388	G	R	A	C-term	.	0.07	None	gnomad	False	-1.0
chr12	54756486	rs747764320	T	G	4.07432e-06	GPR84	384	I	L	A	TM	8x57	0.0	None	gnomad	False	0.26293
chr12	54756486	rs747764320	T	C	8.14863e-06	GPR84	384	I	V	A	TM	8x57	0.0	None	gnomad	False	0.26293
chr12	54756494	rs750439764	T	C	4.06428e-06	GPR84	381	Y	C	A	TM	8x54	1.0	None	gnomad	False	0.37931
chr12	54756500	.	T	A	8.12836e-06	GPR84	379	Q	L	A	TM	8x52	0.361	None	gnomad	False	0.24034
chr12	54756501	rs777079154	G	C	4.06412e-06	GPR84	379	Q	E	A	TM	8x52	0.008	None	gnomad	False	0.24034
chr12	54756501	rs777079154	G	T	4.06412e-06	GPR84	379	Q	K	A	TM	8x52	0.22	None	gnomad	False	0.24034
chr12	54756503	rs137983696	C	T	0.00012602	GPR84	378	R	H	A	TM	8x51	0.086	None	gnomad	False	0.55365
chr12	54756503	rs137983696	C	A	4.06517e-06	GPR84	378	R	L	A	TM	8x51	0.719	None	gnomad	False	0.55365
chr12	54756504	rs142475586	G	A	3.6572e-05	GPR84	378	R	C	A	TM	8x51	0.998	None	gnomad	False	0.55365
chr12	54756512	rs546291952	C	T	0.00278634	GPR84	375	R	H	A	TM	8x48	0.994	coupling	gnomad	False	0.2103
chr12	54756513	rs541871641	G	A	0.000101665	GPR84	375	R	C	A	TM	8x48	0.167	coupling	gnomad	False	0.2103
chr12	54756527	.	T	C	4.06081e-06	GPR84	370	Y	C	A	TM	7x53	1.0	activation	gnomad	False	0.90909
chr12	54756528	rs77759698	A	G	0.00307401	GPR84	370	Y	H	A	TM	7x53	1.0	activation	gnomad	False	0.90909
chr12	54756530	.	A	G	8.12156e-06	GPR84	369	L	P	A	TM	7x52	1.0	None	gnomad	False	0.45041
chr12	54756534	rs373554035	C	T	4.06088e-06	GPR84	368	V	M	A	TM	7x51	0.967	None	gnomad	False	0.34298
chr12	54756534	rs373554035	C	G	4.06088e-06	GPR84	368	V	L	A	TM	7x51	0.025	None	gnomad	False	0.34298
chr12	54756536	rs766208845	G	T	4.06062e-06	GPR84	367	P	H	A	TM	7x50	1.0	activation	gnomad	False	0.95868
chr12	54756542	.	A	T	4.06065e-06	GPR84	365	I	N	A	TM	7x48	1.0	None	gnomad	False	0.33884
chr12	54756551	.	T	C	4.06058e-06	GPR84	362	N	S	A	TM	7x45	0.414	None	gnomad	False	0.69421
chr12	54756558	rs754479158	A	G	2.03029e-05	GPR84	360	W	R	A	TM	7x42	1.0	binding	gnomad	False	0.33884
chr12	54756564	.	G	A	4.06055e-06	GPR84	358	L	F	A	TM	7x40	0.032	None	gnomad	False	0.66529
chr12	54756577	rs778500663	C	G	4.06055e-06	GPR84	353	M	I	A	TM	7x35	0.999	binding	gnomad	False	0.11157
chr12	54756588	.	C	T	4.06058e-06	GPR84	350	V	M	A	TM	7x32	0.835	None	gnomad	False	0.12389
chr12	54756590	rs559035355	C	T	3.24852e-05	GPR84	349	R	Q	A	ECL	.	0.821	None	gnomad	False	-1.0
chr12	54756590	rs559035355	C	A	8.1213e-06	GPR84	349	R	L	A	ECL	.	0.996	None	gnomad	False	-1.0
chr12	54756590	rs559035355	C	G	4.06065e-06	GPR84	349	R	P	A	ECL	.	1.0	None	gnomad	False	-1.0
chr12	54756591	rs138543175	G	A	1.21819e-05	GPR84	349	R	W	A	ECL	.	1.0	None	gnomad	False	-1.0
chr12	54756594	rs770381226	G	A	8.12117e-06	GPR84	348	P	S	A	ECL	.	1.0	None	gnomad	False	-1.0
chr12	54756596	rs775883373	G	T	4.06062e-06	GPR84	347	A	D	A	ECL	.	1.0	None	gnomad	False	-1.0
chr12	54756612	rs749758853	C	A	4.06065e-06	GPR84	342	D	Y	A	TM	6x58	1.0	binding	gnomad	False	0.12227
chr12	54756612	rs749758853	C	G	4.06065e-06	GPR84	342	D	H	A	TM	6x58	1.0	binding	gnomad	False	0.12227
chr12	54756632	rs767698842	A	T	4.06072e-06	GPR84	335	F	Y	A	TM	6x51	0.999	binding	gnomad	False	0.33333
chr12	54756638	rs773041578	A	G	4.06081e-06	GPR84	333	I	T	A	TM	6x49	0.322	None	gnomad	False	0.36214
chr12	54756641	rs150704324	T	C	0.00124258	GPR84	332	Y	C	A	TM	6x48	1.0	binding	gnomad	False	0.71193
chr12	54756643	rs753725310	G	T	4.06068e-06	GPR84	331	S	R	A	TM	6x47	0.998	None	gnomad	False	0.73251
chr12	54756661	rs754887057	G	T	4.06088e-06	GPR84	325	F	L	A	TM	6x41	0.999	None	gnomad	False	0.44033
chr12	54756678	.	T	C	4.06075e-06	GPR84	320	M	V	A	TM	6x36	0.997	coupling	gnomad	False	0.27801
chr12	54756680	rs764900108	C	T	4.46708e-05	GPR84	319	R	Q	A	TM	6x35	0.016	None	gnomad	False	0.34025
chr12	54756681	rs574443740	G	C	4.06108e-06	GPR84	319	R	G	A	TM	6x35	0.78	None	gnomad	False	0.34025
chr12	54756689	rs758163120	T	C	4.06121e-06	GPR84	316	K	R	A	TM	6x32	0.015	None	gnomad	False	0.425
chr12	54756690	rs777545330	T	C	8.12222e-06	GPR84	316	K	E	A	TM	6x32	0.833	None	gnomad	False	0.425
chr12	54756692	rs746622755	C	T	1.21835e-05	GPR84	315	G	E	A	TM	6x31	0.166	None	gnomad	False	0.27083
chr12	54756701	rs139990475	G	A	6.4982e-05	GPR84	312	S	L	A	TM	6x28	0.962	None	gnomad	False	0.21481
chr12	54756709	.	A	C	4.06128e-06	GPR84	309	D	E	A	TM	6x25	0.057	None	gnomad	False	0.1157
chr12	54756713	rs147514032	G	A	4.06174e-06	GPR84	308	P	L	A	TM	6x24	0.024	None	gnomad	False	0.21359
chr12	54756720	rs774457864	T	C	1.21852e-05	GPR84	306	R	G	A	ICL	.	0.0	None	gnomad	False	-1.0
chr12	54756725	rs748207216	G	A	2.0312e-05	GPR84	304	A	V	A	ICL	.	0.905	None	gnomad	False	-1.0
chr12	54756726	.	C	G	4.06227e-06	GPR84	304	A	P	A	ICL	.	0.986	None	gnomad	False	-1.0
chr12	54756743	rs376770659	G	A	1.6252e-05	GPR84	298	A	V	A	ICL	.	0.003	None	gnomad	False	-1.0
chr12	54756749	rs140055346	G	A	6.09449e-05	GPR84	296	A	V	A	ICL	.	0.001	None	gnomad	False	-1.0
chr12	54756752	.	G	A	4.0627e-06	GPR84	295	S	F	A	ICL	.	0.225	None	gnomad	False	-1.0
chr12	54756759	rs780273034	C	T	4.06299e-06	GPR84	293	E	K	A	ICL	.	0.001	None	gnomad	False	-1.0
chr12	54756765	rs776475013	G	C	1.219e-05	GPR84	291	P	A	A	ICL	.	0.0	None	gnomad	False	-1.0
chr12	54756771	rs765235089	T	C	4.06345e-06	GPR84	289	K	E	A	ICL	.	0.001	None	gnomad	False	-1.0
chr12	54756777	rs752302908	C	T	1.21907e-05	GPR84	287	A	T	A	ICL	.	0.017	None	gnomad	False	-1.0
chr12	54756778	.	C	T	4.06336e-06	GPR84	286	M	I	A	ICL	.	0.0	None	gnomad	False	-1.0
chr12	54756781	rs762574040	C	A	4.06326e-06	GPR84	285	Q	H	A	ICL	.	0.001	None	gnomad	False	-1.0
chr12	54756789	rs763656756	C	T	4.06359e-06	GPR84	283	A	T	A	ICL	.	0.085	None	gnomad	False	-1.0
chr12	54756796	rs751172289	G	C	4.06322e-06	GPR84	280	S	R	A	ICL	.	0.0	None	gnomad	False	-1.0
chr12	54756797	rs78645643	C	T	0.00049163	GPR84	280	S	N	A	ICL	.	0.0	None	gnomad	False	-1.0
chr12	54756803	rs754223229	A	G	4.06299e-06	GPR84	278	I	T	A	ICL	.	0.0	None	gnomad	False	-1.0
chr12	54756809	rs371449425	T	G	8.5318e-05	GPR84	276	D	A	A	ICL	.	0.001	None	gnomad	False	-1.0
chr12	54756827	rs748618186	T	A	4.06246e-06	GPR84	270	D	V	A	ICL	.	0.017	None	gnomad	False	-1.0
chr12	54756827	rs748618186	T	C	8.12493e-06	GPR84	270	D	G	A	ICL	.	0.0	None	gnomad	False	-1.0
chr12	54756828	rs374686880	C	A	4.06246e-06	GPR84	270	D	Y	A	ICL	.	0.003	None	gnomad	False	-1.0
chr12	54756833	rs777851627	T	C	4.0625e-06	GPR84	268	E	G	A	ICL	.	0.134	None	gnomad	False	-1.0
chr12	54756834	.	C	G	4.06273e-06	GPR84	268	E	Q	A	ICL	.	0.014	None	gnomad	False	-1.0
chr12	54756864	rs753885190	G	A	4.06395e-06	GPR84	258	P	S	A	TM	5x73	0.068	None	gnomad	False	0.14286
chr12	54756875	rs151236635	A	G	7.31481e-05	GPR84	254	I	T	A	TM	5x69	0.0	None	gnomad	False	0.26786
chr12	54756887	rs776331793	G	A	4.06478e-06	GPR84	250	P	L	A	TM	5x65	0.001	None	gnomad	False	0.4877
chr12	54756887	rs776331793	G	T	8.12955e-06	GPR84	250	P	H	A	TM	5x65	0.008	None	gnomad	False	0.4877
chr12	54756893	rs150967547	C	T	3.65761e-05	GPR84	248	G	E	A	TM	5x63	0.0	None	gnomad	False	0.29918
chr12	54756904	.	C	A	8.12757e-06	GPR84	244	R	S	A	TM	5x59	0.0	None	gnomad	False	0.14754
chr12	54756912	rs775599695	C	A	1.21932e-05	GPR84	242	D	Y	A	TM	5x57	1.0	None	gnomad	False	0.40574
chr12	54756915	.	G	C	8.12816e-06	GPR84	241	L	V	A	TM	5x56	0.906	None	gnomad	False	0.19262
chr12	54756923	.	A	C	4.06355e-06	GPR84	238	F	C	A	TM	5x53	0.002	None	gnomad	False	0.34426
chr12	54756926	rs200587786	C	T	2.43815e-05	GPR84	237	R	H	A	TM	5x52	0.001	None	gnomad	False	0.28279
chr12	54756927	rs200109405	G	A	5.68916e-05	GPR84	237	R	C	A	TM	5x52	0.008	None	gnomad	False	0.28279
chr12	54756934	rs761435776	C	T	4.06273e-06	GPR84	234	M	I	A	TM	5x49	0.0	None	gnomad	False	0.40574
chr12	54756941	rs200742344	T	C	4.06197e-06	GPR84	232	E	G	A	TM	5x47	0.0	None	gnomad	False	0.65164
chr12	54756959	rs767178868	T	G	4.06144e-06	GPR84	226	H	P	A	TM	5x42	0.09	binding	gnomad	False	0.14754
chr12	54756979	.	C	G	4.06124e-06	GPR84	219	Q	H	A	TM	5x35	0.6	None	gnomad	False	0.25316
chr12	54756979	.	C	A	4.06124e-06	GPR84	219	Q	H	A	TM	5x35	0.6	None	gnomad	False	0.25316
chr12	54756983	rs140774381	C	T	7.71718e-05	GPR84	218	R	Q	A	TM	5x34	0.001	None	gnomad	False	0.11194
chr12	54756992	.	T	C	4.06108e-06	GPR84	215	Y	C	A	TM	5x31	1.0	None	gnomad	False	0.6
chr12	54756993	.	A	G	4.06095e-06	GPR84	215	Y	H	A	TM	5x31	1.0	None	gnomad	False	0.6
chr12	54756999	.	C	T	4.06134e-06	GPR84	213	D	N	A	TM	5x29	0.001	None	gnomad	False	-1.0
chr12	54757007	rs747081231	T	G	8.12189e-06	GPR84	210	Q	P	A	ECL	.	0.773	None	gnomad	False	-1.0
chr12	54757007	rs747081231	T	C	4.06095e-06	GPR84	210	Q	R	A	ECL	.	0.001	None	gnomad	False	-1.0
chr12	54757016	rs373753531	C	T	1.62439e-05	GPR84	207	R	Q	A	ECL	.	0.001	None	gnomad	False	-1.0
chr12	54757028	rs140399283	C	T	8.12288e-05	GPR84	203	R	H	A	ECL	.	0.043	None	gnomad	False	-1.0
chr12	54757029	rs373961597	G	A	3.65506e-05	GPR84	203	R	C	A	ECL	.	0.995	None	gnomad	False	-1.0
chr12	54757043	.	T	C	8.12203e-06	GPR84	198	Y	C	A	ECL	.	0.275	None	gnomad	False	-1.0
chr12	54757055	rs201957956	A	G	4.06108e-06	GPR84	194	V	A	A	ECL	.	0.662	None	gnomad	False	-1.0
chr12	54757056	.	C	T	4.06121e-06	GPR84	194	V	I	A	ECL	.	0.006	None	gnomad	False	-1.0
chr12	54757067	rs200325112	C	T	0.000239621	GPR84	190	G	E	A	ECL	.	1.0	None	gnomad	False	-1.0
chr12	54757068	rs766899348	C	A	4.06147e-06	GPR84	190	G	W	A	ECL	.	1.0	None	gnomad	False	-1.0
chr12	54757068	rs766899348	C	G	8.12295e-06	GPR84	190	G	R	A	ECL	.	1.0	None	gnomad	False	-1.0
chr12	54757071	rs772926433	G	A	4.06161e-06	GPR84	189	L	F	A	ECL	.	0.395	None	gnomad	False	-1.0
chr12	54757082	.	A	G	8.12361e-06	GPR84	185	I	T	A	ECL	.	0.174	None	gnomad	False	-1.0
chr12	54757086	rs760267211	C	T	4.06217e-06	GPR84	184	G	S	A	ECL	.	0.192	None	gnomad	False	-1.0
chr12	54757089	rs778158222	T	C	1.21867e-05	GPR84	183	M	V	A	ECL	.	0.041	None	gnomad	False	-1.0
chr12	54757097	rs143839252	G	C	8.12513e-06	GPR84	180	T	S	A	ECL	.	0.999	None	gnomad	False	-1.0
chr12	54757104	rs758946814	A	T	1.6251e-05	GPR84	178	Y	N	A	ECL	.	1.0	None	gnomad	False	-1.0
chr12	54757109	rs146853332	C	T	5.68916e-05	GPR84	176	R	Q	A	ECL	.	0.155	None	gnomad	False	-1.0
chr12	54757110	rs376351361	G	A	8.12757e-06	GPR84	176	R	W	A	ECL	.	0.999	None	gnomad	False	-1.0
chr12	54757115	rs757387125	C	T	8.12777e-06	GPR84	174	R	Q	A	ECL	.	0.003	None	gnomad	False	-1.0
chr12	54757121	rs746097835	C	T	8.12968e-06	GPR84	172	R	H	A	ECL	.	1.0	None	gnomad	False	-1.0
chr12	54757122	rs112690043	G	A	3.25169e-05	GPR84	172	R	C	A	ECL	.	1.0	None	gnomad	False	-1.0
chr12	54757124	rs201376462	T	A	2.43843e-05	GPR84	171	D	V	A	ECL	.	0.78	None	gnomad	False	-1.0
chr12	54757134	.	A	G	4.06408e-06	GPR84	168	C	R	A	ECL	45x50	0.996	None	gnomad	False	1.0
chr12	54757136	rs768289564	G	A	4.06454e-06	GPR84	167	T	I	A	ECL	.	1.0	None	gnomad	False	-1.0
chr12	54757146	rs747972744	C	T	3.65863e-05	GPR84	164	V	I	A	ECL	.	0.001	None	gnomad	False	-1.0
chr12	54757149	rs146493691	G	T	0.000268271	GPR84	163	P	T	A	ECL	.	0.946	None	gnomad	False	-1.0
chr12	54757157	rs368466481	A	G	8.13054e-06	GPR84	160	I	T	A	ECL	.	0.0	None	gnomad	False	-1.0
chr12	54757158	.	T	A	8.13081e-06	GPR84	160	I	F	A	ECL	.	0.077	None	gnomad	False	-1.0
chr12	54757158	.	T	C	4.0654e-06	GPR84	160	I	V	A	ECL	.	0.0	None	gnomad	False	-1.0
chr12	54757164	rs760388005	T	C	8.13299e-06	GPR84	158	I	V	A	TM	4x64	0.0	None	gnomad	False	0.32877
chr12	54757178	.	G	A	4.07133e-06	GPR84	153	A	V	A	TM	4x59	1.0	binding	gnomad	False	0.29464
chr12	54757187	rs201813665	G	A	4.07349e-06	GPR84	150	A	V	A	TM	4x55	0.897	None	gnomad	False	0.38115
chr12	54757187	rs201813665	G	T	4.07349e-06	GPR84	150	A	D	A	TM	4x55	0.946	None	gnomad	False	0.38115
chr12	54757191	rs145898739	C	T	0.000517354	GPR84	149	V	M	A	TM	4x54	0.786	None	gnomad	False	0.28689
chr12	54757193	.	C	T	4.07319e-06	GPR84	148	G	D	A	TM	4x53	0.971	None	gnomad	False	0.40984
chr12	54757199	rs138447533	A	G	0.000855084	GPR84	146	V	A	A	TM	4x51	0.005	None	gnomad	False	0.25
chr12	54757200	.	C	T	4.07216e-06	GPR84	146	V	I	A	TM	4x51	0.166	None	gnomad	False	0.25
chr12	54757202	rs750522266	C	G	6.92357e-05	GPR84	145	W	S	A	TM	4x50	1.0	None	gnomad	False	0.95902
chr12	54757205	rs780397952	G	A	4.07286e-06	GPR84	144	T	I	A	TM	4x49	0.041	None	gnomad	False	0.31967
chr12	54757250	.	G	A	4.06461e-06	GPR84	129	P	L	A	ICL	34x54	0.719	coupling	gnomad	False	0.16379
chr12	54757259	rs865842641	T	C	4.06418e-06	GPR84	126	K	R	A	ICL	34x51	0.016	coupling	gnomad	False	0.35802
chr12	54757260	rs775469982	T	G	8.12863e-06	GPR84	126	K	Q	A	ICL	34x51	0.81	coupling	gnomad	False	0.35802
chr12	54757262	rs772750096	G	A	4.06408e-06	GPR84	125	P	L	A	ICL	34x50	0.979	coupling	gnomad	False	0.68313
chr12	54757264	.	G	T	2.03219e-05	GPR84	124	H	Q	A	TM	3x56	0.175	None	gnomad	False	0.33813
chr12	54757266	.	G	A	4.06428e-06	GPR84	124	H	Y	A	TM	3x56	0.001	None	gnomad	False	0.33813
chr12	54757272	rs746502318	T	C	8.1285e-06	GPR84	122	I	V	A	TM	3x54	0.122	coupling	gnomad	False	0.495
chr12	54757280	.	T	C	0.0	GPR84	119	Y	C	A	TM	3x51	1.0	None	gnomad	False	0.66393
chr12	54757283	rs762850094	C	T	5.28627e-05	GPR84	118	R	H	A	TM	3x50	0.681	coupling	gnomad	False	0.97131
chr12	54757284	rs145386200	G	A	7.72464e-05	GPR84	118	R	C	A	TM	3x50	1.0	coupling	gnomad	False	0.97131
chr12	54757287	rs774566473	C	T	1.21976e-05	GPR84	117	G	R	A	TM	3x49	0.942	None	gnomad	False	0.63934
chr12	54757293	rs768104387	C	T	2.43986e-05	GPR84	115	A	T	A	TM	3x47	1.0	None	gnomad	False	0.56967
chr12	54757296	rs377317669	T	C	1.21965e-05	GPR84	114	I	V	A	TM	3x46	0.592	activation	gnomad	False	0.56967
chr12	54757299	rs766502781	G	C	4.06524e-06	GPR84	113	L	V	A	TM	3x45	1.0	None	gnomad	False	0.37295
chr12	54757310	.	A	G	4.06517e-06	GPR84	109	L	P	A	TM	3x41	1.0	None	gnomad	False	0.30328
chr12	54757340	rs755146549	A	G	4.06375e-06	GPR84	99	L	P	A	TM	3x31	1.0	None	gnomad	False	0.37295
chr12	54757353	rs752403794	C	T	4.06425e-06	GPR84	95	V	I	A	TM	3x27	0.001	None	gnomad	False	0.31148
chr12	54757354	rs147971614	C	G	0.000126004	GPR84	94	R	S	A	TM	3x26	0.141	None	gnomad	False	0.35656
chr12	54757356	rs777713183	T	C	1.21932e-05	GPR84	94	R	G	A	TM	3x26	0.013	None	gnomad	False	0.35656
chr12	54757358	.	C	A	4.06494e-06	GPR84	93	C	F	A	TM	3x25	1.0	None	gnomad	False	0.88525
chr12	54757364	rs780622147	G	A	4.06524e-06	GPR84	91	T	I	A	TM	3x23	0.018	None	gnomad	False	0.16034
chr12	54757371	rs745592286	C	T	8.13815e-06	GPR84	89	G	S	A	TM	3x21	1.0	None	gnomad	False	0.3
chr12	54757371	rs745592286	C	G	4.06908e-06	GPR84	89	G	R	A	TM	3x21	1.0	None	gnomad	False	0.3
chr12	54757377	rs558075147	G	A	2.4418e-05	GPR84	87	R	C	A	ECL	.	1.0	None	gnomad	False	-1.0
chr12	54757381	rs772514000	G	C	4.06745e-06	GPR84	85	H	Q	A	ECL	.	0.175	None	gnomad	False	-1.0
chr12	54757383	rs773862237	G	A	1.22049e-05	GPR84	85	H	Y	A	ECL	.	0.0	None	gnomad	False	-1.0
chr12	54757388	rs761209227	T	A	4.07047e-06	GPR84	83	H	L	A	TM	2x66	0.998	None	gnomad	False	0.17021
chr12	54757401	rs753863015	C	T	2.84847e-05	GPR84	79	D	N	A	TM	2x62	1.0	None	gnomad	False	0.19262
chr12	54757419	.	G	A	8.13815e-06	GPR84	73	L	F	A	TM	2x56	0.275	None	gnomad	False	0.19262
chr12	54757421	rs759842822	A	G	4.06974e-06	GPR84	72	L	P	A	TM	2x551	0.912	None	gnomad	False	0.39744
chr12	54757422	rs765356713	G	A	4.06891e-06	GPR84	72	L	F	A	TM	2x551	0.001	None	gnomad	False	0.39744
chr12	54757424	rs758161369	G	A	8.14107e-06	GPR84	71	T	M	A	TM	2x55	1.0	None	gnomad	False	0.37705
chr12	54757425	.	T	C	4.06951e-06	GPR84	71	T	A	A	TM	2x55	0.619	None	gnomad	False	0.37705
chr12	54757436	rs777476272	A	G	4.06878e-06	GPR84	67	L	P	A	TM	2x51	1.0	None	gnomad	False	0.57377
chr12	54757437	rs373049521	G	T	4.06937e-06	GPR84	67	L	I	A	TM	2x51	0.971	None	gnomad	False	0.57377
chr12	54757445	rs757173137	A	C	4.06904e-06	GPR84	64	L	R	A	TM	2x48	0.57	None	gnomad	False	0.27049
chr12	54757452	rs147530929	G	A	8.13676e-06	GPR84	62	L	F	A	TM	2x46	1.0	None	gnomad	False	0.92213
chr12	54757453	rs745334906	G	T	8.13663e-06	GPR84	61	N	K	A	TM	2x45	0.997	None	gnomad	False	0.4959
chr12	54757454	rs140120680	T	C	0.00137088	GPR84	61	N	S	A	TM	2x45	0.995	None	gnomad	False	0.4959
chr12	54757460	.	A	G	4.06702e-06	GPR84	59	I	T	A	TM	2x43	0.999	None	gnomad	False	0.35656
chr12	54757461	rs779592470	T	C	4.06729e-06	GPR84	59	I	V	A	TM	2x43	0.992	None	gnomad	False	0.35656
chr12	54757464	rs149149231	G	A	0.000610054	GPR84	58	L	F	A	TM	2x42	1.0	None	gnomad	False	0.38525
chr12	54757467	rs772581482	G	C	4.06732e-06	GPR84	57	L	V	A	TM	2x41	0.135	None	gnomad	False	0.2582
chr12	54757472	.	A	G	4.06593e-06	GPR84	55	F	S	A	TM	2x39	1.0	None	gnomad	False	0.39344
chr12	54757475	rs147285081	C	T	0.000138322	GPR84	54	R	Q	A	TM	2x38	0.887	None	gnomad	False	0.25
chr12	54757476	rs139782494	G	C	2.44059e-05	GPR84	54	R	G	A	TM	2x38	0.502	None	gnomad	False	0.25
chr12	54757481	rs149788476	C	T	0.000528748	GPR84	52	R	H	A	ICL	12x51	0.086	None	gnomad	False	0.33333
chr12	54757482	rs763102790	G	A	3.65994e-05	GPR84	52	R	C	A	ICL	12x51	0.086	None	gnomad	False	0.33333
chr12	54757488	rs763934250	T	C	8.53749e-05	GPR84	50	K	E	A	ICL	12x49	0.166	None	gnomad	False	0.25229
chr12	54757496	rs757222253	A	T	4.0658e-06	GPR84	47	I	N	A	TM	1x59	0.832	None	gnomad	False	0.2377
chr12	54757496	rs757222253	A	G	4.0658e-06	GPR84	47	I	T	A	TM	1x59	0.026	None	gnomad	False	0.2377
chr12	54757502	rs767332221	A	G	4.0656e-06	GPR84	45	L	S	A	TM	1x57	0.97	None	gnomad	False	0.25
chr12	54757505	.	G	A	8.13193e-06	GPR84	44	A	V	A	TM	1x56	1.0	None	gnomad	False	0.29918
chr12	54757508	rs750322517	A	G	8.13127e-06	GPR84	43	L	P	A	TM	1x55	1.0	None	gnomad	False	0.19262
chr12	54757518	rs748954048	G	T	8.1324e-06	GPR84	40	L	I	A	TM	1x52	0.979	None	gnomad	False	0.58607
chr12	54757526	rs11170883	C	T	0.0024074	GPR84	37	G	D	A	TM	1x49	1.0	None	gnomad	False	0.71311
chr12	54757530	rs200953573	C	T	0.000349721	GPR84	36	V	M	A	TM	1x48	0.203	None	gnomad	False	0.31557
chr12	54757538	.	G	A	4.06765e-06	GPR84	33	T	I	A	TM	1x45	0.798	None	gnomad	False	0.32377
chr12	54757538	.	G	C	4.06765e-06	GPR84	33	T	R	A	TM	1x45	0.983	None	gnomad	False	0.32377
chr12	54757551	.	C	G	4.0699e-06	GPR84	29	V	L	A	TM	1x41	0.001	None	gnomad	False	0.29918
chr12	54757554	rs771374831	C	T	9.37536e-05	GPR84	28	V	M	A	TM	1x40	0.006	None	gnomad	False	0.20082
chr12	54757556	rs746322097	C	A	8.14591e-06	GPR84	27	G	V	A	TM	1x39	1.0	None	gnomad	False	0.40164
chr12	54757568	.	G	A	1.63255e-05	GPR84	23	A	V	A	TM	1x35	0.999	None	gnomad	False	0.27459
chr12	54757569	rs769774783	C	T	4.08193e-06	GPR84	23	A	T	A	TM	1x35	0.997	None	gnomad	False	0.27459
chr12	54757571	rs763224433	A	T	4.08353e-06	GPR84	22	V	D	A	TM	1x34	0.38	None	gnomad	False	0.2418
chr12	54757575	rs774179979	A	G	8.17261e-06	GPR84	21	Y	H	A	TM	1x33	1.0	None	gnomad	False	0.19672
chr12	54757577	.	C	T	1.22806e-05	GPR84	20	R	H	A	TM	1x32	0.03	None	gnomad	False	0.13502
chr12	54757578	rs761618259	G	A	1.22774e-05	GPR84	20	R	C	A	TM	1x32	0.03	None	gnomad	False	0.13502
chr12	54757581	rs767301381	A	G	4.10273e-06	GPR84	19	Y	H	A	TM	1x31	1.0	None	gnomad	False	0.11392
chr12	54757590	rs753225572	C	T	4.12579e-06	GPR84	16	V	M	A	TM	1x28	0.89	None	gnomad	False	0.12308
chr12	54757592	rs77767409	G	T	0.000615575	GPR84	15	S	Y	A	TM	1x27	1.0	None	gnomad	False	0.18182
chr12	54757598	rs199635407	T	C	3.7413e-05	GPR84	13	H	R	A	TM	1x25	0.037	None	gnomad	False	0.2
chr12	54757611	rs148501251	A	G	4.24088e-06	GPR84	9	F	L	A	N-term	.	0.999	None	gnomad	False	-1.0
chr12	54757617	rs778734001	C	T	1.29192e-05	GPR84	7	A	T	A	N-term	.	0.001	None	gnomad	False	-1.0
chr12	57388994	rs775841159	A	G	4.53048e-05	GPR182	1	M	V	A	N-term	.	0.924	None	gnomad	False	-1.0
chr12	57389000	rs761045459	G	A	8.21274e-06	GPR182	3	V	M	A	N-term	.	0.875	None	gnomad	False	-1.0
chr12	57389001	.	T	A	4.10496e-06	GPR182	3	V	E	A	N-term	.	0.139	None	gnomad	False	-1.0
chr12	57389005	.	A	T	1.22963e-05	GPR182	4	K	N	A	N-term	.	0.001	None	gnomad	False	-1.0
chr12	57389010	.	G	C	8.17775e-06	GPR182	6	S	T	A	N-term	.	0.421	None	gnomad	False	-1.0
chr12	57389021	rs754203142	G	A	3.67182e-05	GPR182	10	G	S	A	N-term	.	0.005	None	gnomad	False	-1.0
chr12	57389028	rs762329667	C	T	1.63007e-05	GPR182	12	S	L	A	N-term	.	0.001	None	gnomad	False	-1.0
chr12	57389031	rs780750852	A	T	4.07242e-06	GPR182	13	E	V	A	N-term	.	0.012	None	gnomad	False	-1.0
chr12	57389033	rs370882702	G	A	4.07216e-06	GPR182	14	G	R	A	N-term	.	0.531	None	gnomad	False	-1.0
chr12	57389033	rs370882702	G	T	4.07216e-06	GPR182	14	G	W	A	N-term	.	0.964	None	gnomad	False	-1.0
chr12	57389042	rs749070349	G	A	8.1318e-06	GPR182	17	A	T	A	N-term	.	0.002	None	gnomad	False	-1.0
chr12	57389052	rs757153847	C	T	4.0627e-06	GPR182	20	T	I	A	N-term	.	0.006	None	gnomad	False	-1.0
chr12	57389055	.	G	A	4.06223e-06	GPR182	21	S	N	A	N-term	.	0.0	None	gnomad	False	-1.0
chr12	57389077	rs138938945	C	G	4.06101e-06	GPR182	28	N	K	A	N-term	.	1.0	None	gnomad	False	-1.0
chr12	57389082	rs530506452	C	T	0.000170569	GPR182	30	T	I	A	N-term	.	0.838	None	gnomad	False	-1.0
chr12	57389084	rs199707639	G	A	1.21838e-05	GPR182	31	E	K	A	N-term	.	0.804	None	gnomad	False	-1.0
chr12	57389090	rs762083725	C	T	2.03059e-05	GPR182	33	L	F	A	N-term	.	0.012	None	gnomad	False	-1.0
chr12	57389091	rs143015363	T	C	3.24876e-05	GPR182	33	L	P	A	N-term	.	0.989	None	gnomad	False	-1.0
chr12	57389103	rs368593597	A	G	8.12137e-06	GPR182	37	N	S	A	N-term	.	0.999	None	gnomad	False	-1.0
chr12	57389104	.	C	G	4.06075e-06	GPR182	37	N	K	A	N-term	.	1.0	None	gnomad	False	-1.0
chr12	57389124	.	A	C	4.06081e-06	GPR182	44	H	P	A	N-term	.	0.627	None	gnomad	False	-1.0
chr12	57389126	rs753611146	G	A	4.06085e-06	GPR182	45	V	M	A	N-term	.	0.154	None	gnomad	False	-1.0
chr12	57389127	rs534624231	T	G	1.21821e-05	GPR182	45	V	G	A	N-term	.	0.454	None	gnomad	False	-1.0
chr12	57389127	rs534624231	T	C	8.12143e-06	GPR182	45	V	A	A	N-term	.	0.146	None	gnomad	False	-1.0
chr12	57389139	rs745768862	A	T	4.06078e-06	GPR182	49	Q	L	A	N-term	.	0.0	None	gnomad	False	-1.0
chr12	57389142	rs146213562	G	A	2.43647e-05	GPR182	50	S	N	A	N-term	.	0.0	None	gnomad	False	-1.0
chr12	57389150	rs745852069	C	T	1.62441e-05	GPR182	53	R	C	A	N-term	.	0.999	None	gnomad	False	-1.0
chr12	57389151	rs200127322	G	A	0.000186801	GPR182	53	R	H	A	N-term	.	0.271	None	gnomad	False	-1.0
chr12	57389153	rs137979686	G	A	0.000263955	GPR182	54	V	M	A	TM	1x33	0.998	None	gnomad	False	0.19672
chr12	57389157	rs770026641	T	C	4.06085e-06	GPR182	55	V	A	A	TM	1x34	0.0	None	gnomad	False	0.2418
chr12	57389165	.	G	A	8.12196e-06	GPR182	58	A	T	A	TM	1x37	0.039	None	gnomad	False	0.22131
chr12	57389169	rs763403520	T	G	4.06095e-06	GPR182	59	L	R	A	TM	1x38	0.981	None	gnomad	False	0.31148
chr12	57389181	rs774915371	T	C	8.1217e-06	GPR182	63	M	T	A	TM	1x42	0.017	None	gnomad	False	0.31148
chr12	57389189	.	G	T	1.21833e-05	GPR182	66	V	F	A	TM	1x45	0.961	None	gnomad	False	0.32377
chr12	57389190	rs760119473	T	C	8.12209e-06	GPR182	66	V	A	A	TM	1x45	0.049	None	gnomad	False	0.32377
chr12	57389193	.	G	A	8.12249e-06	GPR182	67	G	E	A	TM	1x46	1.0	None	gnomad	False	0.53689
chr12	57389198	rs753429653	G	A	4.06134e-06	GPR182	69	V	M	A	TM	1x48	0.524	None	gnomad	False	0.31557
chr12	57389211	.	T	C	4.06177e-06	GPR182	73	L	P	A	TM	1x52	1.0	None	gnomad	False	0.58607
chr12	57389214	rs756973562	T	C	2.03087e-05	GPR182	74	V	A	A	TM	1x53	1.0	None	gnomad	False	0.68443
chr12	57389219	rs765102431	T	C	4.06217e-06	GPR182	76	C	R	A	TM	1x55	0.882	None	gnomad	False	0.19262
chr12	57389222	rs758369636	G	A	4.46853e-05	GPR182	77	V	I	A	TM	1x56	0.881	None	gnomad	False	0.29918
chr12	57389231	rs780142167	C	T	2.43803e-05	GPR182	80	R	C	A	TM	1x59	0.998	None	gnomad	False	0.2377
chr12	57389232	rs576480616	G	A	0.000174707	GPR182	80	R	H	A	TM	1x59	0.087	None	gnomad	False	0.2377
chr12	57389234	rs769533469	G	A	5.68805e-05	GPR182	81	G	S	A	TM	1x60	0.0	None	gnomad	False	0.15481
chr12	57389241	rs748299571	G	A	4.06309e-06	GPR182	83	G	D	A	ICL	12x49	0.028	None	gnomad	False	0.25229
chr12	57389243	rs778075996	C	T	1.219e-05	GPR182	84	R	W	A	ICL	12x50	0.999	None	gnomad	False	0.4
chr12	57389244	rs749658898	G	A	8.12665e-06	GPR182	84	R	Q	A	ICL	12x50	0.119	None	gnomad	False	0.4
chr12	57389247	rs146012865	C	T	0.00046323	GPR182	85	A	V	A	ICL	12x51	0.005	None	gnomad	False	0.33333
chr12	57389249	rs760157551	G	A	4.06339e-06	GPR182	86	G	R	A	TM	2x37	0.077	None	gnomad	False	0.33333
chr12	57389252	rs577420097	C	G	4.06352e-06	GPR182	87	L	V	A	TM	2x38	0.811	None	gnomad	False	0.25
chr12	57389255	rs776252760	A	G	4.06299e-06	GPR182	88	M	V	A	TM	2x39	0.0	None	gnomad	False	0.39344
chr12	57389259	rs761323070	A	G	4.06286e-06	GPR182	89	N	S	A	TM	2x40	0.01	None	gnomad	False	0.42213
chr12	57389260	.	C	A	4.06276e-06	GPR182	89	N	K	A	TM	2x40	0.473	None	gnomad	False	0.42213
chr12	57389264	rs765012509	T	C	1.21875e-05	GPR182	91	Y	H	A	TM	2x42	0.999	None	gnomad	False	0.38525
chr12	57389267	.	A	T	4.0625e-06	GPR182	92	I	F	A	TM	2x43	0.934	None	gnomad	False	0.35656
chr12	57389276	.	A	G	4.06194e-06	GPR182	95	M	V	A	TM	2x46	0.062	None	gnomad	False	0.92213
chr12	57389278	.	G	A	4.06194e-06	GPR182	95	M	I	A	TM	2x46	0.012	None	gnomad	False	0.92213
chr12	57389285	rs541358372	G	A	2.43722e-05	GPR182	98	A	T	A	TM	2x49	0.999	None	gnomad	False	0.57787
chr12	57389285	rs541358372	G	T	4.06204e-06	GPR182	98	A	S	A	TM	2x49	0.96	None	gnomad	False	0.57787
chr12	57389286	rs746296301	C	T	2.43732e-05	GPR182	98	A	V	A	TM	2x49	1.0	None	gnomad	False	0.57787
chr12	57389294	.	G	A	1.21853e-05	GPR182	101	G	S	A	TM	2x52	1.0	None	gnomad	False	0.63115
chr12	57389300	.	G	A	4.06151e-06	GPR182	103	V	I	A	TM	2x54	0.011	None	gnomad	False	0.20082
chr12	57389301	rs560129958	T	C	4.06157e-06	GPR182	103	V	A	A	TM	2x54	0.896	None	gnomad	False	0.20082
chr12	57389304	.	T	G	4.06197e-06	GPR182	104	L	R	A	TM	2x55	0.999	None	gnomad	False	0.37705
chr12	57389315	rs777985725	G	T	4.06273e-06	GPR182	108	V	L	A	TM	2x59	0.963	None	gnomad	False	0.36885
chr12	57389323	rs771281703	G	A	4.06303e-06	GPR182	110	M	I	A	TM	2x61	0.999	binding	gnomad	False	0.20902
chr12	57389330	.	G	T	4.06326e-06	GPR182	113	V	F	A	TM	2x64	0.991	binding	gnomad	False	0.16071
chr12	57389334	rs779290951	C	T	1.62534e-05	GPR182	114	T	M	A	TM	2x65	0.035	binding	gnomad	False	0.26009
chr12	57389337	.	T	C	4.06266e-06	GPR182	115	L	P	A	TM	2x66	1.0	None	gnomad	False	0.17021
chr12	57389339	.	G	C	4.06246e-06	GPR182	116	D	H	A	TM	2x67	0.998	None	gnomad	False	0.17647
chr12	57389342	rs372168901	T	G	4.0623e-06	GPR182	117	Y	D	A	ECL	.	0.817	None	gnomad	False	-1.0
chr12	57389345	rs761390044	A	T	8.12764e-06	GPR182	118	T	S	A	ECL	23x49	0.999	None	gnomad	False	0.11275
chr12	57389357	rs772982838	G	A	8.12473e-06	GPR182	122	G	S	A	TM	3x21	1.0	None	gnomad	False	0.3
chr12	57389367	.	C	T	4.06174e-06	GPR182	125	S	F	A	TM	3x24	0.0	None	gnomad	False	0.34025
chr12	57389370	rs751394616	G	A	1.21843e-05	GPR182	126	C	Y	A	TM	3x25	1.0	None	gnomad	False	0.88525
chr12	57389372	.	C	T	4.06171e-06	GPR182	127	R	C	A	TM	3x26	1.0	None	gnomad	False	0.35656
chr12	57389373	rs759355458	G	A	5.68653e-05	GPR182	127	R	H	A	TM	3x26	1.0	None	gnomad	False	0.35656
chr12	57389385	.	A	G	4.06124e-06	GPR182	131	Y	C	A	TM	3x30	1.0	None	gnomad	False	0.2377
chr12	57389387	.	T	C	4.06154e-06	GPR182	132	F	L	A	TM	3x31	0.911	None	gnomad	False	0.37295
chr12	57389393	rs752663198	T	C	4.06154e-06	GPR182	134	F	L	A	TM	3x33	0.001	binding	gnomad	False	0.18033
chr12	57389405	rs756174109	T	C	4.06151e-06	GPR182	138	Y	H	A	TM	3x37	1.0	binding	gnomad	False	0.27869
chr12	57389409	rs764227260	G	T	2.84303e-05	GPR182	139	S	I	A	TM	3x38	0.999	None	gnomad	False	0.39344
chr12	57389419	rs754030548	C	A	8.12387e-06	GPR182	142	F	L	A	TM	3x41	0.996	None	gnomad	False	0.30328
chr12	57389432	.	C	T	2.43722e-05	GPR182	147	L	F	A	TM	3x46	1.0	activation	gnomad	False	0.56967
chr12	57389435	rs563345913	A	G	4.06213e-06	GPR182	148	S	G	A	TM	3x47	0.999	None	gnomad	False	0.56967
chr12	57389436	rs758764500	G	A	4.06237e-06	GPR182	148	S	N	A	TM	3x47	1.0	None	gnomad	False	0.56967
chr12	57389437	rs780621382	T	A	1.62481e-05	GPR182	148	S	R	A	TM	3x47	1.0	None	gnomad	False	0.56967
chr12	57389441	rs200478269	G	A	4.06329e-06	GPR182	150	D	N	A	TM	3x49	1.0	None	gnomad	False	0.63934
chr12	57389441	rs200478269	G	C	4.06329e-06	GPR182	150	D	H	A	TM	3x49	1.0	None	gnomad	False	0.63934
chr12	57389444	rs552113046	C	T	2.84407e-05	GPR182	151	R	C	A	TM	3x50	1.0	coupling	gnomad	False	0.97131
chr12	57389450	.	G	A	4.06382e-06	GPR182	153	V	I	A	TM	3x52	0.001	None	gnomad	False	0.41975
chr12	57389451	rs772885930	T	C	4.06322e-06	GPR182	153	V	A	A	TM	3x52	0.001	None	gnomad	False	0.41975
chr12	57389454	.	C	T	4.06402e-06	GPR182	154	T	I	A	TM	3x53	0.984	coupling	gnomad	False	0.48971
chr12	57389456	.	C	T	4.06524e-06	GPR182	155	L	F	A	TM	3x54	0.999	coupling	gnomad	False	0.495
chr12	57389457	rs770741348	T	A	1.21951e-05	GPR182	155	L	H	A	TM	3x54	1.0	coupling	gnomad	False	0.495
chr12	57389465	rs759393386	G	A	1.21987e-05	GPR182	158	A	T	A	ICL	34x50	0.113	coupling	gnomad	False	0.68313
chr12	57389472	rs767275102	C	G	5.28692e-05	GPR182	160	P	R	A	ICL	34x52	0.627	None	gnomad	False	0.22222
chr12	57389472	rs767275102	C	A	8.13372e-06	GPR182	160	P	H	A	ICL	34x52	0.975	None	gnomad	False	0.22222
chr12	57389483	rs148509391	C	T	5.29178e-05	GPR182	164	R	C	A	ICL	34x56	0.964	None	gnomad	False	0.16667
chr12	57389484	rs145408449	G	A	0.000199425	GPR182	164	R	H	A	ICL	34x56	0.001	None	gnomad	False	0.16667
chr12	57389492	rs369808038	C	T	0.000114003	GPR182	167	H	Y	A	TM	4x39	0.996	None	gnomad	False	0.18584
chr12	57389496	rs765500640	G	A	4.88854e-05	GPR182	168	R	Q	A	TM	4x40	0.077	None	gnomad	False	0.3087
chr12	57389498	rs758772407	G	A	8.1469e-06	GPR182	169	V	M	A	TM	4x41	0.863	None	gnomad	False	0.2521
chr12	57389498	rs758772407	G	C	4.07345e-06	GPR182	169	V	L	A	TM	4x41	0.002	None	gnomad	False	0.2521
chr12	57389501	rs747484651	C	T	8.15368e-06	GPR182	170	R	W	A	TM	4x42	1.0	None	gnomad	False	0.52521
chr12	57389502	rs755567300	G	A	2.44485e-05	GPR182	170	R	Q	A	TM	4x42	1.0	None	gnomad	False	0.52521
chr12	57389504	rs538652633	C	T	2.44604e-05	GPR182	171	R	W	A	TM	4x43	0.465	None	gnomad	False	0.18033
chr12	57389504	rs538652633	C	G	4.07674e-06	GPR182	171	R	G	A	TM	4x43	0.967	None	gnomad	False	0.18033
chr12	57389505	rs761208615	G	A	2.03787e-05	GPR182	171	R	Q	A	TM	4x43	0.996	None	gnomad	False	0.18033
chr12	57389511	rs201189956	T	C	3.66521e-05	GPR182	173	M	T	A	TM	4x45	0.005	None	gnomad	False	0.25
chr12	57389513	.	T	C	4.07219e-06	GPR182	174	C	R	A	TM	4x46	1.0	None	gnomad	False	0.34016
chr12	57389514	rs546472130	G	C	8.14472e-06	GPR182	174	C	S	A	TM	4x46	1.0	None	gnomad	False	0.34016
chr12	57389535	rs774040016	C	T	2.44427e-05	GPR182	181	S	L	A	TM	4x53	0.96	None	gnomad	False	0.40984
chr12	57389547	rs760555632	C	T	1.62912e-05	GPR182	185	P	L	A	TM	4x57	1.0	binding	gnomad	False	0.29091
chr12	57389558	.	G	A	4.07365e-06	GPR182	189	V	M	A	TM	4x62	0.997	None	gnomad	False	0.32569
chr12	57389568	.	T	A	4.07714e-06	GPR182	192	I	N	A	TM	4x65	0.996	None	gnomad	False	-1.0
chr12	57389571	rs776625823	A	T	4.07824e-06	GPR182	193	Q	L	A	ECL	.	0.642	None	gnomad	False	-1.0
chr12	57389571	rs776625823	A	G	1.22347e-05	GPR182	193	Q	R	A	ECL	.	0.006	None	gnomad	False	-1.0
chr12	57389573	rs765287533	C	A	8.15993e-06	GPR182	194	L	M	A	ECL	.	1.0	None	gnomad	False	-1.0
chr12	57389576	rs750649732	G	C	4.08067e-06	GPR182	195	V	L	A	ECL	.	0.0	None	gnomad	False	-1.0
chr12	57389581	.	G	C	4.08273e-06	GPR182	196	E	D	A	ECL	.	0.005	None	gnomad	False	-1.0
chr12	57389582	rs763122305	G	C	4.0834e-06	GPR182	197	G	R	A	ECL	.	0.863	None	gnomad	False	-1.0
chr12	57389594	.	A	G	4.09122e-06	GPR182	201	M	V	A	ECL	.	0.0	None	gnomad	False	-1.0
chr12	57389595	.	T	C	8.18431e-06	GPR182	201	M	T	A	ECL	.	0.081	None	gnomad	False	-1.0
chr12	57389596	rs752006610	G	A	2.8662e-05	GPR182	201	M	I	A	ECL	.	0.001	None	gnomad	False	-1.0
chr12	57389597	rs755478350	T	G	4.09954e-06	GPR182	202	C	G	A	ECL	45x50	1.0	None	gnomad	False	1.0
chr12	57389606	rs781769057	A	G	4.10765e-05	GPR182	205	M	V	A	ECL	.	0.454	None	gnomad	False	-1.0
chr12	57389610	.	C	T	4.11343e-06	GPR182	206	A	V	A	ECL	.	0.437	None	gnomad	False	-1.0
chr12	57389622	rs753318249	C	T	1.24078e-05	GPR182	210	T	M	A	TM	5x31	0.078	None	gnomad	False	0.6
chr12	57389624	rs778327926	T	C	8.27294e-06	GPR182	211	Y	H	A	TM	5x32	0.007	None	gnomad	False	0.14925
chr12	57389635	.	G	C	4.15949e-06	GPR182	214	W	C	A	TM	5x35	1.0	None	gnomad	False	0.25316
chr12	57389643	rs368453485	C	T	2.08723e-05	GPR182	217	A	V	A	TM	5x38	0.008	None	gnomad	False	0.1875
chr12	57389645	.	G	A	4.16965e-06	GPR182	218	V	M	A	TM	5x39	0.031	None	gnomad	False	0.29098
chr12	57389664	rs746809296	T	C	1.25459e-05	GPR182	224	I	T	A	TM	5x45	0.801	None	gnomad	False	0.21721
chr12	57389667	rs768523416	T	C	1.67119e-05	GPR182	225	L	P	A	TM	5x46	0.998	binding	gnomad	False	0.2623
chr12	57389688	rs372530921	C	T	1.2497e-05	GPR182	232	P	L	A	TM	5x52	0.012	None	gnomad	False	0.28279
chr12	57389688	rs372530921	C	G	4.16566e-06	GPR182	232	P	R	A	TM	5x52	0.966	None	gnomad	False	0.28279
chr12	57389691	.	T	C	4.16427e-06	GPR182	233	L	P	A	TM	5x53	0.999	None	gnomad	False	0.34426
chr12	57389695	rs773211992	C	G	2.08262e-05	GPR182	234	I	M	A	TM	5x54	0.251	None	gnomad	False	0.32377
chr12	57389697	.	C	T	4.1623e-06	GPR182	235	T	I	A	TM	5x55	0.0	None	gnomad	False	0.22541
chr12	57389706	rs763198227	A	G	1.24763e-05	GPR182	238	N	S	A	TM	5x58	1.0	activation	gnomad	False	0.77459
chr12	57389707	.	T	G	4.15769e-06	GPR182	238	N	K	A	TM	5x58	1.0	activation	gnomad	False	0.77459
chr12	57389711	rs151309160	C	G	4.16576e-06	GPR182	240	L	V	A	TM	5x60	0.999	None	gnomad	False	0.21721
chr12	57389723	rs140586219	C	T	4.62866e-05	GPR182	244	R	W	A	TM	5x64	0.997	coupling	gnomad	False	0.15574
chr12	57389724	rs756629717	G	A	2.94615e-05	GPR182	244	R	Q	A	TM	5x64	0.05	coupling	gnomad	False	0.15574
chr12	57389729	rs776962475	C	T	3.36899e-05	GPR182	246	R	W	A	TM	5x66	0.996	None	gnomad	False	0.26957
chr12	57389729	rs776962475	C	G	4.21124e-06	GPR182	246	R	G	A	TM	5x66	0.8	None	gnomad	False	0.26957
chr12	57389734	.	G	C	4.16306e-06	GPR182	247	Q	H	A	TM	5x67	0.744	coupling	gnomad	False	0.23144
chr12	57389738	rs373257177	G	C	4.57346e-05	GPR182	249	G	R	A	ICL	.	0.0	None	gnomad	False	-1.0
chr12	57389739	rs768431217	G	A	4.1597e-05	GPR182	249	G	E	A	ICL	.	0.0	None	gnomad	False	-1.0
chr12	57389750	rs748094160	A	G	4.15863e-06	GPR182	253	S	G	A	TM	6x30	0.001	None	gnomad	False	0.30638
chr12	57389753	rs145435829	C	T	0.000245528	GPR182	254	R	W	A	TM	6x31	0.274	None	gnomad	False	0.27083
chr12	57389756	rs771196981	C	T	8.32293e-06	GPR182	255	R	C	A	TM	6x32	1.0	None	gnomad	False	0.425
chr12	57389757	rs774714400	G	A	8.31891e-06	GPR182	255	R	H	A	TM	6x32	1.0	None	gnomad	False	0.425
chr12	57389763	rs767971925	G	T	4.1522e-06	GPR182	257	C	F	A	TM	6x34	0.927	None	gnomad	False	0.25833
chr12	57389763	rs767971925	G	A	2.49132e-05	GPR182	257	C	Y	A	TM	6x34	0.975	None	gnomad	False	0.25833
chr12	57389774	rs776021007	T	G	4.15038e-06	GPR182	261	C	G	A	TM	6x38	0.784	None	gnomad	False	0.19342
chr12	57389777	rs764510887	G	A	2.49167e-05	GPR182	262	A	T	A	TM	6x39	0.916	None	gnomad	False	0.25103
chr12	57389783	rs557501914	G	A	0.00108595	GPR182	264	V	M	A	TM	6x41	0.973	None	gnomad	False	0.44033
chr12	57389789	rs199527271	G	A	0.000165549	GPR182	266	V	I	A	TM	6x43	0.26	None	gnomad	False	0.32922
chr12	57389798	rs373392212	A	G	4.12684e-06	GPR182	269	M	V	A	TM	6x46	0.0	None	gnomad	False	0.34979
chr12	57389804	rs780912510	T	C	8.24504e-06	GPR182	271	W	R	A	TM	6x48	1.0	binding	gnomad	False	0.71193
chr12	57389813	rs747923356	T	C	1.23432e-05	GPR182	274	Y	H	A	TM	6x51	0.999	binding	gnomad	False	0.33333
chr12	57389814	rs553682635	A	G	4.11316e-06	GPR182	274	Y	C	A	TM	6x51	1.0	binding	gnomad	False	0.33333
chr12	57389816	rs777562568	C	T	4.11272e-06	GPR182	275	H	Y	A	TM	6x52	0.999	binding	gnomad	False	0.28395
chr12	57389820	rs749319032	T	C	4.10938e-06	GPR182	276	V	A	A	TM	6x53	0.022	None	gnomad	False	0.28807
chr12	57389843	rs370118515	C	A	7.36142e-05	GPR182	284	H	N	A	TM	6x61	0.642	None	gnomad	False	0.11043
chr12	57389845	.	T	G	4.08757e-06	GPR182	284	H	Q	A	TM	6x61	0.642	None	gnomad	False	0.11043
chr12	57389853	.	A	G	4.08167e-06	GPR182	287	H	R	A	TM	6x64	0.998	None	gnomad	False	0.1875
chr12	57389866	.	C	A	4.07246e-06	GPR182	291	H	Q	A	TM	7x23	0.999	None	gnomad	False	0.41667
chr12	57389867	rs746040541	T	G	8.14273e-06	GPR182	292	C	G	A	TM	7x24	1.0	None	gnomad	False	0.36066
chr12	57389879	rs772457129	C	T	8.13537e-06	GPR182	296	H	Y	A	TM	7x28	0.975	None	gnomad	False	0.13014
chr12	57389886	.	T	C	4.06597e-06	GPR182	298	L	P	A	TM	7x30	1.0	None	gnomad	False	0.21935
chr12	57389891	.	T	C	4.06504e-06	GPR182	300	F	L	A	TM	7x32	0.998	None	gnomad	False	0.12389
chr12	57389907	rs201088024	T	C	0.000422575	GPR182	305	I	T	A	TM	7x37	0.896	None	gnomad	False	0.22727
chr12	57389911	rs190482661	C	G	4.06296e-06	GPR182	306	D	E	A	TM	7x38	0.775	binding	gnomad	False	0.19835
chr12	57389922	rs765849613	T	G	4.0621e-06	GPR182	310	M	R	A	TM	7x42	0.996	binding	gnomad	False	0.33884
chr12	57389940	rs754582840	A	G	4.06223e-06	GPR182	316	N	S	A	TM	7x49	1.0	activation	gnomad	False	0.77686
chr12	57389942	rs767171753	C	G	4.06237e-06	GPR182	317	P	A	A	TM	7x50	1.0	activation	gnomad	False	0.95868
chr12	57389942	rs767171753	C	A	4.06237e-06	GPR182	317	P	T	A	TM	7x50	1.0	activation	gnomad	False	0.95868
chr12	57389948	.	C	A	4.06243e-06	GPR182	319	L	I	A	TM	7x52	0.991	None	gnomad	False	0.45041
chr12	57389957	rs575254711	T	C	8.1246e-06	GPR182	322	F	L	A	TM	7x55	0.911	coupling	gnomad	False	0.44813
chr12	57389961	rs755861807	T	C	4.06246e-06	GPR182	323	L	P	A	TM	7x56	1.0	None	gnomad	False	0.24473
chr12	57389964	rs777667597	G	T	1.6252e-05	GPR182	324	S	I	A	TM	8x47	1.0	None	gnomad	False	0.53333
chr12	57389971	.	C	A	4.06289e-06	GPR182	326	H	Q	A	TM	8x49	0.005	coupling	gnomad	False	0.15021
chr12	57389974	rs779097756	C	A	4.46911e-05	GPR182	327	F	L	A	TM	8x50	0.999	None	gnomad	False	0.79828
chr12	57389974	rs779097756	C	G	4.06283e-06	GPR182	327	F	L	A	TM	8x50	0.999	None	gnomad	False	0.79828
chr12	57389975	rs745948840	C	T	1.62538e-05	GPR182	328	R	W	A	TM	8x51	0.999	None	gnomad	False	0.55365
chr12	57389976	rs142483692	G	A	7.31499e-05	GPR182	328	R	Q	A	TM	8x51	0.224	None	gnomad	False	0.55365
chr12	57389979	.	G	C	4.06342e-06	GPR182	329	G	A	A	TM	8x52	0.044	None	gnomad	False	0.24034
chr12	57389981	rs370721236	C	T	4.06306e-06	GPR182	330	R	W	A	TM	8x53	0.999	None	gnomad	False	0.22845
chr12	57389982	rs545567812	G	A	4.47016e-05	GPR182	330	R	Q	A	TM	8x53	0.123	None	gnomad	False	0.22845
chr12	57389996	.	G	A	1.21892e-05	GPR182	335	V	I	A	TM	8x58	0.996	None	gnomad	False	0.44828
chr12	57389997	.	T	C	4.06286e-06	GPR182	335	V	A	A	TM	8x58	0.911	None	gnomad	False	0.44828
chr12	57390011	rs773781761	C	T	4.06362e-06	GPR182	340	P	S	A	C-term	.	0.981	None	gnomad	False	-1.0
chr12	57390014	.	A	C	4.06273e-06	GPR182	341	K	Q	A	C-term	.	0.995	None	gnomad	False	-1.0
chr12	57390020	rs759036749	C	G	2.84412e-05	GPR182	343	Q	E	A	C-term	.	0.031	None	gnomad	False	-1.0
chr12	57390021	.	A	G	8.1248e-06	GPR182	343	Q	R	A	C-term	.	0.006	None	gnomad	False	-1.0
chr12	57390022	rs767125488	G	C	4.06279e-06	GPR182	343	Q	H	A	C-term	.	0.014	None	gnomad	False	-1.0
chr12	57390030	rs760425192	C	T	1.21903e-05	GPR182	346	A	V	A	C-term	.	0.154	None	gnomad	False	-1.0
chr12	57390033	.	G	A	4.06309e-06	GPR182	347	G	D	A	C-term	.	0.002	None	gnomad	False	-1.0
chr12	57390036	.	C	T	4.06184e-06	GPR182	348	T	I	A	C-term	.	0.005	None	gnomad	False	-1.0
chr12	57390038	rs35493121	T	C	0.085341109	GPR182	349	C	R	A	C-term	.	0.0	None	uk_biobank_no_association	False	-1.0
chr12	57390039	rs779005638	G	A	3.24992e-05	GPR182	349	C	Y	A	C-term	.	0.0	None	gnomad	False	-1.0
chr12	57390041	.	G	A	4.06233e-06	GPR182	350	A	T	A	C-term	.	0.001	None	gnomad	False	-1.0
chr12	57390048	rs758547650	C	T	8.12255e-06	GPR182	352	S	F	A	C-term	.	0.845	None	gnomad	False	-1.0
chr12	57390063	rs747173344	C	A	4.06108e-06	GPR182	357	T	N	A	C-term	.	0.991	None	gnomad	False	-1.0
chr12	57390066	rs781368155	A	G	4.06105e-06	GPR182	358	Q	R	A	C-term	.	0.028	None	gnomad	False	-1.0
chr12	57390070	.	T	A	4.06075e-06	GPR182	359	H	Q	A	C-term	.	0.447	None	gnomad	False	-1.0
chr12	57390081	rs748513927	T	C	1.21822e-05	GPR182	363	I	T	A	C-term	.	0.948	None	gnomad	False	-1.0
chr12	57390087	rs770204309	A	G	1.6245e-05	GPR182	365	K	R	A	C-term	.	0.931	None	gnomad	False	-1.0
chr12	57390089	rs773708018	G	A	4.06114e-06	GPR182	366	G	S	A	C-term	.	0.016	None	gnomad	False	-1.0
chr12	57390089	rs773708018	G	C	1.21834e-05	GPR182	366	G	R	A	C-term	.	0.037	None	gnomad	False	-1.0
chr12	57390090	rs763495249	G	T	3.24894e-05	GPR182	366	G	V	A	C-term	.	0.0	None	gnomad	False	-1.0
chr12	57390095	.	A	G	4.06114e-06	GPR182	368	S	G	A	C-term	.	0.0	None	gnomad	False	-1.0
chr12	57390102	rs760205684	C	T	4.06091e-06	GPR182	370	P	L	A	C-term	.	0.053	None	gnomad	False	-1.0
chr12	57390105	rs147253121	C	G	0.000101543	GPR182	371	A	G	A	C-term	.	0.001	None	gnomad	False	-1.0
chr12	57390107	rs546209144	G	A	4.06157e-06	GPR182	372	A	T	A	C-term	.	0.023	None	gnomad	False	-1.0
chr12	57390114	.	C	A	4.06256e-06	GPR182	374	A	D	A	C-term	.	0.0	None	gnomad	False	-1.0
chr12	57390119	rs765190171	C	G	3.65669e-05	GPR182	376	H	D	A	C-term	.	0.04	None	gnomad	False	-1.0
chr12	57390119	rs765190171	C	A	1.2189e-05	GPR182	376	H	N	A	C-term	.	0.04	None	gnomad	False	-1.0
chr12	57390123	rs56185334	C	T	4.06345e-06	GPR182	377	P	L	A	C-term	.	0.004	None	gnomad	False	-1.0
chr12	57390138	rs267603592	G	C	4.07266e-05	GPR182	382	S	T	A	C-term	.	0.067	None	gnomad	False	-1.0
chr12	57390141	.	T	C	4.07505e-06	GPR182	383	F	S	A	C-term	.	0.001	None	gnomad	False	-1.0
chr12	57390144	.	A	C	4.07997e-06	GPR182	384	Q	P	A	C-term	.	0.989	None	gnomad	False	-1.0
chr12	57390164	.	A	G	8.45845e-06	GPR182	391	N	D	A	C-term	.	0.001	None	gnomad	False	-1.0
chr12	57390167	.	A	C	8.55593e-06	GPR182	392	T	P	A	C-term	.	0.917	None	gnomad	False	-1.0
chr12	57390171	.	C	G	4.3482e-06	GPR182	393	S	C	A	C-term	.	0.983	None	gnomad	False	-1.0
chr12	57390200	rs755087401	C	T	9.38544e-06	GPR182	403	P	S	A	C-term	.	0.0	None	gnomad	False	-1.0
chr12	63541143	rs752367784	G	A	5.6905e-05	AVPR1A	418	T	I	A	C-term	.	1.0	None	gnomad	False	-1.0
chr12	63541144	.	T	A	4.06471e-06	AVPR1A	418	T	S	A	C-term	.	0.819	None	gnomad	False	-1.0
chr12	63541152	.	G	A	4.06379e-06	AVPR1A	415	P	L	A	C-term	.	1.0	None	gnomad	False	-1.0
chr12	63541157	rs144329263	G	T	2.03155e-05	AVPR1A	413	F	L	A	C-term	.	0.947	None	gnomad	False	-1.0
chr12	63541173	rs770889859	G	A	4.06256e-06	AVPR1A	408	S	F	A	C-term	.	0.998	None	gnomad	False	-1.0
chr12	63541182	rs778784149	G	C	3.24947e-05	AVPR1A	405	P	R	A	C-term	.	0.998	None	gnomad	False	-1.0
chr12	63541185	rs762419353	G	A	1.62475e-05	AVPR1A	404	S	L	A	C-term	.	0.999	None	gnomad	False	-1.0
chr12	63541188	.	T	C	4.06197e-06	AVPR1A	403	D	G	A	C-term	.	0.022	None	gnomad	False	-1.0
chr12	63541198	.	T	C	8.12288e-06	AVPR1A	400	M	V	A	C-term	.	0.0	None	gnomad	False	-1.0
chr12	63541203	rs143654785	G	C	0.000824459	AVPR1A	398	T	R	A	C-term	.	0.805	None	gnomad	False	-1.0
chr12	63541203	rs143654785	G	A	3.2491e-05	AVPR1A	398	T	M	A	C-term	.	0.034	None	gnomad	False	-1.0
chr12	63541207	.	T	C	4.06141e-06	AVPR1A	397	S	G	A	C-term	.	0.603	None	gnomad	False	-1.0
chr12	63541208	.	G	T	4.06134e-06	AVPR1A	396	N	K	A	C-term	.	0.056	None	gnomad	False	-1.0
chr12	63541221	.	C	T	4.06147e-06	AVPR1A	392	R	Q	A	C-term	.	1.0	None	gnomad	False	-1.0
chr12	63541222	rs761842296	G	C	8.12269e-06	AVPR1A	392	R	G	A	C-term	.	0.991	None	gnomad	False	-1.0
chr12	63541224	rs750951531	T	C	8.12288e-06	AVPR1A	391	N	S	A	C-term	.	0.002	None	gnomad	False	-1.0
chr12	63541228	.	T	C	8.12269e-06	AVPR1A	390	N	D	A	C-term	.	0.464	None	gnomad	False	-1.0
chr12	63541249	rs752306638	T	C	1.21844e-05	AVPR1A	383	R	G	A	C-term	.	0.999	None	gnomad	False	-1.0
chr12	63541254	.	A	G	4.06144e-06	AVPR1A	381	M	T	A	C-term	.	0.0	None	gnomad	False	-1.0
chr12	63541266	rs138652515	T	A	1.62468e-05	AVPR1A	377	D	V	A	C-term	.	0.464	None	gnomad	False	-1.0
chr12	63541279	rs183401493	A	T	0.00305443	AVPR1A	373	F	I	A	C-term	.	0.002	None	gnomad	False	-1.0
chr12	63541280	.	T	A	4.06164e-06	AVPR1A	372	K	N	A	C-term	.	0.003	None	gnomad	False	-1.0
chr12	63541284	rs753356567	T	C	4.06177e-06	AVPR1A	371	E	G	A	C-term	.	0.0	None	gnomad	False	-1.0
chr12	63541289	rs756782362	C	T	8.12374e-06	AVPR1A	369	M	I	A	C-term	.	0.0	None	gnomad	False	-1.0
chr12	63541291	rs778894727	T	C	4.06171e-06	AVPR1A	369	M	V	A	C-term	.	0.0	None	gnomad	False	-1.0
chr12	63541296	.	T	G	4.06167e-06	AVPR1A	367	Q	P	A	C-term	.	0.182	None	gnomad	False	-1.0
chr12	63541307	rs745804366	G	C	8.12407e-06	AVPR1A	363	F	L	A	TM	8x58	0.005	None	gnomad	False	0.44828
chr12	63541312	rs771830223	T	A	1.21858e-05	AVPR1A	362	S	C	A	TM	8x57	0.001	None	gnomad	False	0.26293
chr12	63541312	rs771830223	T	C	4.06194e-06	AVPR1A	362	S	G	A	TM	8x57	0.002	None	gnomad	False	0.26293
chr12	63541312	rs771830223	T	G	4.06194e-06	AVPR1A	362	S	R	A	TM	8x57	0.005	None	gnomad	False	0.26293
chr12	63541320	.	C	G	4.06227e-06	AVPR1A	359	C	S	A	TM	8x54	0.017	None	gnomad	False	0.37931
chr12	63541321	rs201493231	A	G	4.06207e-06	AVPR1A	359	C	R	A	TM	8x54	0.683	None	gnomad	False	0.37931
chr12	63541325	rs746853343	T	G	2.03102e-05	AVPR1A	357	Q	H	A	TM	8x52	0.1	None	gnomad	False	0.24034
chr12	63541330	rs539390731	G	A	4.0623e-06	AVPR1A	356	L	F	A	TM	8x51	0.046	None	gnomad	False	0.55365
chr12	63541333	.	G	A	4.06213e-06	AVPR1A	355	L	F	A	TM	8x50	1.0	None	gnomad	False	0.79828
chr12	63541335	.	T	A	8.12427e-06	AVPR1A	354	H	L	A	TM	8x49	0.997	coupling	gnomad	False	0.15021
chr12	63541338	rs777063012	C	G	8.12447e-06	AVPR1A	353	G	A	A	TM	8x48	0.999	coupling	gnomad	False	0.2103
chr12	63541341	.	C	G	4.06217e-06	AVPR1A	352	S	T	A	TM	8x47	0.407	None	gnomad	False	0.53333
chr12	63541348	rs761941972	A	G	8.12407e-06	AVPR1A	350	F	L	A	TM	7x55	0.005	coupling	gnomad	False	0.44813
chr12	63541348	rs761941972	A	C	1.21861e-05	AVPR1A	350	F	V	A	TM	7x55	0.102	coupling	gnomad	False	0.44813
chr12	63541350	.	A	T	4.06204e-06	AVPR1A	349	M	K	A	TM	7x54	0.991	None	gnomad	False	0.26141
chr12	63541351	rs376412201	T	C	1.62491e-05	AVPR1A	349	M	V	A	TM	7x54	0.969	None	gnomad	False	0.26141
chr12	63541357	.	T	C	4.06227e-06	AVPR1A	347	I	V	A	TM	7x52	0.988	None	gnomad	False	0.45041
chr12	63541358	rs763402664	C	A	3.24976e-05	AVPR1A	346	W	C	A	TM	7x51	0.974	None	gnomad	False	0.34298
chr12	63541381	.	A	T	4.0625e-06	AVPR1A	339	L	M	A	TM	7x43	1.0	None	gnomad	False	0.27273
chr12	63541387	rs766681015	C	A	4.06283e-06	AVPR1A	337	G	C	A	TM	7x41	0.954	binding	gnomad	False	0.38017
chr12	63541396	rs751899146	C	T	1.6253e-05	AVPR1A	334	A	T	A	TM	7x38	0.795	binding	gnomad	False	0.19835
chr12	63541408	rs552601876	T	C	8.13121e-06	AVPR1A	330	I	V	A	TM	7x34	0.0	binding	gnomad	False	0.17769
chr12	63541411	.	T	C	4.06577e-06	AVPR1A	329	T	A	A	TM	7x33	0.0	None	gnomad	False	0.20354
chr12	63541415	rs151327743	G	C	1.6276e-05	AVPR1A	327	N	K	A	TM	7x31	0.318	binding	gnomad	False	0.10185
chr12	63541422	rs750330664	G	A	8.15209e-06	AVPR1A	325	S	L	A	TM	7x29	0.999	None	gnomad	False	0.13699
chr12	63543656	rs748353963	C	T	8.13882e-06	AVPR1A	321	V	I	A	ECL	.	0.0	None	gnomad	False	-1.0
chr12	63543656	rs748353963	C	A	4.06941e-06	AVPR1A	321	V	F	A	ECL	.	0.054	None	gnomad	False	-1.0
chr12	63543661	.	A	G	1.21982e-05	AVPR1A	319	M	T	A	ECL	.	0.0	None	gnomad	False	-1.0
chr12	63543684	rs778097479	C	A	8.12486e-06	AVPR1A	311	Q	H	A	TM	6x55	1.0	binding	gnomad	False	0.14815
chr12	63543693	rs113578517	G	T	0.00898965	AVPR1A	308	F	L	A	TM	6x52	0.967	binding	gnomad	False	0.28395
chr12	63543693	rs113578517	G	T	0.010497667	AVPR1A	308	F	L	A	TM	6x52	0.967	binding	uk_biobank_no_association	False	0.28395
chr12	63543706	rs530784295	C	A	4.0619e-06	AVPR1A	304	W	L	A	TM	6x48	0.998	binding	gnomad	False	0.71193
chr12	63543734	.	C	T	4.06171e-06	AVPR1A	295	V	M	A	TM	6x39	1.0	None	gnomad	False	0.25103
chr12	63543736	rs761146717	A	G	2.84322e-05	AVPR1A	294	F	S	A	TM	6x38	0.999	None	gnomad	False	0.19342
chr12	63543751	.	G	T	4.06151e-06	AVPR1A	289	T	K	A	TM	6x33	1.0	None	gnomad	False	0.25833
chr12	63543754	rs762498670	C	A	4.06157e-06	AVPR1A	288	R	L	A	TM	6x32	0.999	None	gnomad	False	0.425
chr12	63543760	rs765994478	T	C	4.06144e-06	AVPR1A	286	K	R	A	TM	6x30	0.893	None	gnomad	False	0.30638
chr12	63543763	rs751503737	G	A	2.03074e-05	AVPR1A	285	A	V	A	TM	6x29	1.0	coupling	gnomad	False	0.22513
chr12	63543766	rs759568983	C	T	4.06154e-06	AVPR1A	284	R	Q	A	TM	6x28	0.998	None	gnomad	False	0.21481
chr12	63543767	rs767540299	G	A	8.12341e-06	AVPR1A	284	R	W	A	TM	6x28	1.0	None	gnomad	False	0.21481
chr12	63543772	rs201078943	A	G	1.62463e-05	AVPR1A	282	I	T	A	TM	6x26	0.998	None	gnomad	False	0.17742
chr12	63543777	rs550956477	C	A	8.12321e-06	AVPR1A	280	K	N	A	TM	6x24	0.385	None	gnomad	False	0.21359
chr12	63543792	rs757258919	A	C	4.06164e-06	AVPR1A	275	C	W	A	ICL	.	0.952	None	gnomad	False	-1.0
chr12	63543796	.	G	A	4.0618e-06	AVPR1A	274	P	L	A	ICL	.	0.082	None	gnomad	False	-1.0
chr12	63543797	rs778992096	G	A	4.0618e-06	AVPR1A	274	P	S	A	ICL	.	0.002	None	gnomad	False	-1.0
chr12	63543799	rs746320911	G	C	8.12361e-06	AVPR1A	273	A	G	A	ICL	.	0.001	None	gnomad	False	-1.0
chr12	63543800	rs866443755	C	T	8.12374e-06	AVPR1A	273	A	T	A	ICL	.	0.002	None	gnomad	False	-1.0
chr12	63543807	rs141209147	G	C	0.000633616	AVPR1A	270	F	L	A	ICL	.	0.0	None	gnomad	False	-1.0
chr12	63543817	.	T	C	4.06187e-06	AVPR1A	267	Q	R	A	ICL	.	0.0	None	gnomad	False	-1.0
chr12	63543820	.	A	G	4.06194e-06	AVPR1A	266	F	S	A	ICL	.	0.001	None	gnomad	False	-1.0
chr12	63543826	.	A	C	4.06187e-06	AVPR1A	264	V	G	A	ICL	.	0.0	None	gnomad	False	-1.0
chr12	63543829	rs769082006	C	A	1.62481e-05	AVPR1A	263	G	V	A	ICL	.	0.796	None	gnomad	False	-1.0
chr12	63543829	rs769082006	C	T	8.12407e-06	AVPR1A	263	G	D	A	ICL	.	0.94	None	gnomad	False	-1.0
chr12	63543838	rs776846916	T	A	4.06207e-06	AVPR1A	260	E	V	A	ICL	.	0.629	None	gnomad	False	-1.0
chr12	63543842	rs762727489	C	T	4.0622e-06	AVPR1A	259	A	T	A	ICL	.	0.237	None	gnomad	False	-1.0
chr12	63543857	.	G	A	4.06283e-06	AVPR1A	254	R	C	A	TM	5x76	0.039	None	gnomad	False	0.17949
chr12	63543859	rs866629670	G	A	4.06296e-06	AVPR1A	253	S	L	A	TM	5x75	0.002	None	gnomad	False	0.22222
chr12	63543862	rs146970048	G	A	0.000284433	AVPR1A	252	A	V	A	TM	5x74	0.013	coupling	gnomad	False	0.21053
chr12	63543874	.	C	T	4.06471e-06	AVPR1A	248	R	H	A	TM	5x70	1.0	None	gnomad	False	0.27907
chr12	63543878	.	C	T	4.06491e-06	AVPR1A	247	V	I	A	TM	5x69	0.001	None	gnomad	False	0.26786
chr12	63543879	rs752737314	G	T	8.12995e-06	AVPR1A	246	N	K	A	TM	5x68	0.898	coupling	gnomad	False	0.1658
chr12	63543880	.	T	A	4.06511e-06	AVPR1A	246	N	I	A	TM	5x68	1.0	coupling	gnomad	False	0.1658
chr12	63543885	.	C	A	4.06517e-06	AVPR1A	244	W	C	A	TM	5x66	0.175	None	gnomad	False	0.26957
chr12	63543899	.	A	C	4.06686e-06	AVPR1A	240	C	G	A	TM	5x62	0.996	None	gnomad	False	0.15574
chr12	63543907	.	C	T	4.06752e-06	AVPR1A	237	G	D	A	TM	5x59	1.0	None	gnomad	False	0.14754
chr12	63543913	rs754016556	C	G	8.13517e-06	AVPR1A	235	C	S	A	TM	5x57	0.998	None	gnomad	False	0.40574
chr12	63543914	.	A	G	4.06749e-06	AVPR1A	235	C	R	A	TM	5x57	1.0	None	gnomad	False	0.40574
chr12	63543923	rs757489706	A	C	8.13696e-06	AVPR1A	232	L	V	A	TM	5x54	1.0	None	gnomad	False	0.32377
chr12	63543926	.	T	A	4.06888e-06	AVPR1A	231	I	F	A	TM	5x53	0.853	None	gnomad	False	0.34426
chr12	63543928	.	A	G	4.06977e-06	AVPR1A	230	V	A	A	TM	5x52	0.001	None	gnomad	False	0.28279
chr12	63543931	.	A	G	4.07073e-06	AVPR1A	229	V	A	A	TM	5x51	0.86	None	gnomad	False	0.45492
chr12	63543932	.	C	T	4.07037e-06	AVPR1A	229	V	M	A	TM	5x51	0.996	None	gnomad	False	0.45492
chr12	63543950	rs546786206	C	A	4.07262e-06	AVPR1A	223	G	C	A	TM	5x46	0.008	binding	gnomad	False	0.2623
chr12	63543953	.	C	T	4.07219e-06	AVPR1A	222	G	S	A	TM	5x45	0.001	None	gnomad	False	0.21721
chr12	63543962	rs758567125	A	C	4.07299e-06	AVPR1A	219	W	G	A	TM	5x42	1.0	binding	gnomad	False	0.14754
chr12	63543977	rs780371622	G	C	4.48306e-05	AVPR1A	214	R	G	A	TM	5x37	0.808	None	gnomad	False	0.10435
chr12	63543977	rs780371622	G	A	8.15102e-06	AVPR1A	214	R	C	A	TM	5x37	0.999	None	gnomad	False	0.10435
chr12	63543982	.	C	A	4.07564e-06	AVPR1A	212	G	V	A	TM	5x35	1.0	None	gnomad	False	0.25316
chr12	63543984	rs747558639	C	G	4.07601e-06	AVPR1A	211	W	C	A	TM	5x34	1.0	None	gnomad	False	0.11194
chr12	63543991	rs190242785	T	A	8.15242e-06	AVPR1A	209	Q	L	A	ECL	.	0.002	None	gnomad	False	-1.0
chr12	63543994	rs759692282	A	G	1.6301e-05	AVPR1A	208	I	T	A	ECL	.	0.755	None	gnomad	False	-1.0
chr12	63543998	rs748572296	A	C	4.07554e-06	AVPR1A	207	F	V	A	ECL	.	1.0	None	gnomad	False	-1.0
chr12	63544000	rs770677863	G	A	4.07591e-06	AVPR1A	206	T	I	A	ECL	.	0.178	None	gnomad	False	-1.0
chr12	63544016	rs774213180	G	A	4.07657e-06	AVPR1A	201	R	C	A	ECL	.	0.002	None	gnomad	False	-1.0
chr12	63544021	rs535731753	T	C	0.000297522	AVPR1A	199	K	R	A	ECL	.	0.003	None	gnomad	False	-1.0
chr12	63544031	rs771623728	T	C	2.85158e-05	AVPR1A	196	N	D	A	ECL	.	0.221	None	gnomad	False	-1.0
chr12	63544040	rs199684240	C	T	2.85165e-05	AVPR1A	193	E	K	A	ECL	.	0.999	None	gnomad	False	-1.0
chr12	63544044	.	C	T	4.07269e-06	AVPR1A	191	M	I	A	ECL	.	0.001	None	gnomad	False	-1.0
chr12	63544045	rs776384659	A	C	4.07239e-06	AVPR1A	191	M	R	A	ECL	.	0.003	None	gnomad	False	-1.0
chr12	63544049	.	A	T	4.07302e-06	AVPR1A	190	S	T	A	ECL	.	1.0	None	gnomad	False	-1.0
chr12	63544058	.	A	T	4.07279e-06	AVPR1A	187	F	I	A	TM	4x63	0.621	None	gnomad	False	0.17857
chr12	63544079	.	C	T	4.07521e-06	AVPR1A	180	V	M	A	TM	4x55	0.783	None	gnomad	False	0.38115
chr12	63544085	.	T	C	1.22264e-05	AVPR1A	178	S	G	A	TM	4x53	0.995	None	gnomad	False	0.40984
chr12	63544096	.	G	A	4.07767e-06	AVPR1A	174	A	V	A	TM	4x49	0.482	None	gnomad	False	0.31967
chr12	63544102	.	G	C	4.07887e-06	AVPR1A	172	A	G	A	TM	4x47	0.001	None	gnomad	False	0.23361
chr12	63544104	.	G	C	4.07751e-06	AVPR1A	171	I	M	A	TM	4x46	1.0	None	gnomad	False	0.34016
chr12	63544114	rs781774666	C	T	4.08273e-06	AVPR1A	168	R	H	A	TM	4x43	0.014	None	gnomad	False	0.18033
chr12	63544115	rs748519112	G	T	8.16347e-06	AVPR1A	168	R	S	A	TM	4x43	0.032	None	gnomad	False	0.18033
chr12	63544117	.	G	C	4.08137e-06	AVPR1A	167	S	W	A	TM	4x42	0.994	None	gnomad	False	0.52521
chr12	63544120	rs756603967	C	A	4.08267e-06	AVPR1A	166	R	L	A	TM	4x41	0.999	None	gnomad	False	0.2521
chr12	63544126	.	G	C	4.08213e-06	AVPR1A	164	A	G	A	TM	4x39	0.003	None	gnomad	False	0.18584
chr12	63544130	.	G	A	4.07937e-06	AVPR1A	163	P	S	A	TM	4x38	0.774	None	gnomad	False	0.34568
chr12	63544132	.	T	A	4.0778e-06	AVPR1A	162	Q	L	A	ICL	34x56	0.958	None	gnomad	False	0.16667
chr12	63544134	rs2228155	T	A	4.0786e-06	AVPR1A	161	Q	H	A	ICL	34x55	0.027	None	gnomad	False	0.2337
chr12	63544142	.	T	C	4.07777e-06	AVPR1A	159	T	A	A	ICL	34x53	0.41	coupling	gnomad	False	0.35124
chr12	63544150	rs773269527	G	C	4.0795e-06	AVPR1A	156	P	R	A	ICL	34x50	1.0	coupling	gnomad	False	0.68313
chr12	63544150	rs773269527	G	T	4.0795e-06	AVPR1A	156	P	Q	A	ICL	34x50	1.0	coupling	gnomad	False	0.68313
chr12	63544154	rs763262198	G	A	4.07973e-06	AVPR1A	155	H	Y	A	TM	3x56	0.999	None	gnomad	False	0.33813
chr12	63544156	.	C	T	8.15894e-06	AVPR1A	154	C	Y	A	TM	3x55	1.0	coupling	gnomad	False	0.26702
chr12	63544160	rs377107751	C	T	1.22369e-05	AVPR1A	153	V	M	A	TM	3x54	0.998	coupling	gnomad	False	0.495
chr12	63544160	rs377107751	C	A	4.07897e-06	AVPR1A	153	V	L	A	TM	3x54	0.95	coupling	gnomad	False	0.495
chr12	63544166	.	T	G	4.0782e-06	AVPR1A	151	I	L	A	TM	3x52	0.002	None	gnomad	False	0.41975
chr12	63544172	.	G	A	8.16107e-06	AVPR1A	149	R	C	A	TM	3x50	1.0	coupling	gnomad	False	0.97131
chr12	63544174	.	T	A	4.08093e-06	AVPR1A	148	D	V	A	TM	3x49	1.0	None	gnomad	False	0.63934
chr12	63544181	.	T	C	4.07837e-06	AVPR1A	146	T	A	A	TM	3x47	0.989	None	gnomad	False	0.56967
chr12	63544183	rs369710823	A	G	0.000101949	AVPR1A	145	M	T	A	TM	3x46	1.0	activation	gnomad	False	0.56967
chr12	63544187	.	C	G	4.07857e-06	AVPR1A	144	V	L	A	TM	3x45	0.017	None	gnomad	False	0.37295
chr12	63544190	rs375549087	C	T	2.03925e-05	AVPR1A	143	V	I	A	TM	3x44	0.204	None	gnomad	False	0.31557
chr12	63544198	rs745458336	T	G	4.0807e-06	AVPR1A	140	Y	S	A	TM	3x41	1.0	None	gnomad	False	0.30328
chr12	63544202	rs779608829	C	G	4.08297e-06	AVPR1A	139	A	P	A	TM	3x40	0.007	activation	gnomad	False	0.39754
chr12	63544209	rs1042615	A	T	1.23067e-05	AVPR1A	136	F	L	A	TM	3x37	1.0	binding	gnomad	False	0.27869
chr12	63544210	rs776488571	A	C	4.08503e-06	AVPR1A	136	F	C	A	TM	3x37	1.0	binding	gnomad	False	0.27869
chr12	63544212	.	C	T	4.08594e-06	AVPR1A	135	M	I	A	TM	3x36	1.0	binding	gnomad	False	0.18852
chr12	63544214	rs748117343	T	C	1.22548e-05	AVPR1A	135	M	V	A	TM	3x36	1.0	binding	gnomad	False	0.18852
chr12	63544217	rs769533111	C	T	1.22723e-05	AVPR1A	134	G	S	A	TM	3x35	0.425	activation	gnomad	False	0.2582
chr12	63544217	rs769533111	C	A	4.09078e-06	AVPR1A	134	G	C	A	TM	3x35	0.999	activation	gnomad	False	0.2582
chr12	63544230	rs563622430	G	T	2.86453e-05	AVPR1A	129	H	Q	A	TM	3x30	0.999	None	gnomad	False	0.2377
chr12	63544232	rs759630291	G	A	4.09715e-06	AVPR1A	129	H	Y	A	TM	3x30	0.066	None	gnomad	False	0.2377
chr12	63544250	rs767709671	G	C	4.10347e-06	AVPR1A	123	L	V	A	TM	3x24	0.853	None	gnomad	False	0.34025
chr12	63544254	rs753214363	G	T	8.19424e-06	AVPR1A	121	D	E	A	TM	3x22	1.0	None	gnomad	False	0.13675
chr12	63544255	.	T	A	4.09846e-06	AVPR1A	121	D	V	A	TM	3x22	0.998	None	gnomad	False	0.13675
chr12	63544262	.	C	T	4.10031e-06	AVPR1A	119	G	S	A	TM	3x20	1.0	None	gnomad	False	0.8
chr12	63544270	rs764555580	C	A	8.1986e-06	AVPR1A	116	R	L	A	ECL	23x51	1.0	None	gnomad	False	0.24057
chr12	63544270	rs764555580	C	T	4.0993e-06	AVPR1A	116	R	H	A	ECL	23x51	0.999	None	gnomad	False	0.24057
chr12	63544273	rs146103040	T	C	8.19531e-05	AVPR1A	115	Y	C	A	ECL	23x50	0.996	None	gnomad	False	0.85377
chr12	63544283	rs751180151	C	G	4.10149e-06	AVPR1A	112	D	H	A	TM	2x65	0.999	binding	gnomad	False	0.26009
chr12	63544293	rs754449459	T	A	4.10283e-06	AVPR1A	108	Q	H	A	TM	2x61	1.0	binding	gnomad	False	0.20902
chr12	63544309	rs769689727	A	G	8.2091e-06	AVPR1A	103	F	S	A	TM	2x56	0.998	None	gnomad	False	0.19262
chr12	63544322	rs868850167	C	G	1.6447e-05	AVPR1A	99	A	P	A	TM	2x52	0.956	None	gnomad	False	0.63115
chr12	63544331	.	C	T	0.0	AVPR1A	96	A	T	A	TM	2x49	0.944	None	gnomad	False	0.57787
chr12	63544331	.	C	A	4.10988e-06	AVPR1A	96	A	S	A	TM	2x49	0.975	None	gnomad	False	0.57787
chr12	63544342	.	T	G	4.11063e-06	AVPR1A	92	H	P	A	TM	2x45	1.0	None	gnomad	False	0.4959
chr12	63544355	rs764653385	G	C	4.11516e-06	AVPR1A	88	L	V	A	TM	2x41	0.874	None	gnomad	False	0.2582
chr12	63544364	.	G	A	2.06344e-05	AVPR1A	85	R	C	A	TM	2x38	0.995	None	gnomad	False	0.25
chr12	63544366	rs754356744	G	A	4.14618e-06	AVPR1A	84	S	F	A	TM	2x37	1.0	None	gnomad	False	0.33333
chr12	63544369	rs762174402	G	A	2.08049e-05	AVPR1A	83	T	M	A	ICL	12x51	0.069	None	gnomad	False	0.33333
chr12	63544369	rs762174402	G	T	4.16098e-06	AVPR1A	83	T	K	A	ICL	12x51	0.011	None	gnomad	False	0.33333
chr12	63544372	.	T	C	4.16729e-06	AVPR1A	82	K	R	A	ICL	12x50	0.998	None	gnomad	False	0.4
chr12	63544375	rs372577812	C	T	2.51248e-05	AVPR1A	81	R	H	A	ICL	12x49	0.399	None	gnomad	False	0.25229
chr12	63544375	rs372577812	C	A	4.18746e-06	AVPR1A	81	R	L	A	ICL	12x49	0.41	None	gnomad	False	0.25229
chr12	63544375	rs372577812	C	G	4.18746e-06	AVPR1A	81	R	P	A	ICL	12x49	0.994	None	gnomad	False	0.25229
chr12	63544376	rs576296040	G	C	7.5535e-05	AVPR1A	81	R	G	A	ICL	12x49	0.957	None	gnomad	False	0.25229
chr12	63544376	rs576296040	G	A	0.0	AVPR1A	81	R	C	A	ICL	12x49	1.0	None	gnomad	False	0.25229
chr12	63544378	rs780865060	G	A	8.39144e-06	AVPR1A	80	P	L	A	ICL	12x48	0.462	None	gnomad	False	0.27778
chr12	63544381	.	G	A	4.19354e-06	AVPR1A	79	T	M	A	TM	1x60	0.999	None	gnomad	False	0.15481
chr12	63544385	rs752200426	G	A	8.38926e-06	AVPR1A	78	R	W	A	TM	1x59	0.47	None	gnomad	False	0.2377
chr12	63544388	rs201500135	G	A	0.000629142	AVPR1A	77	H	Y	A	TM	1x58	0.002	None	gnomad	False	0.19262
chr12	63544393	rs777708544	G	A	4.18375e-06	AVPR1A	75	A	V	A	TM	1x56	0.874	None	gnomad	False	0.29918
chr12	63544394	rs749186693	C	G	4.18704e-06	AVPR1A	75	A	P	A	TM	1x56	0.999	None	gnomad	False	0.29918
chr12	63544396	.	A	C	4.18235e-06	AVPR1A	74	L	R	A	TM	1x55	0.962	None	gnomad	False	0.19262
chr12	63544408	rs778593759	C	T	2.51629e-05	AVPR1A	70	S	N	A	TM	1x51	0.195	None	gnomad	False	0.2459
chr12	63544415	rs564189895	C	T	1.26146e-05	AVPR1A	68	G	S	A	TM	1x49	0.998	None	gnomad	False	0.71311
chr12	63544415	rs564189895	C	G	4.20486e-06	AVPR1A	68	G	R	A	TM	1x49	1.0	None	gnomad	False	0.71311
chr12	63544421	rs747069794	C	T	4.63998e-05	AVPR1A	66	V	M	A	TM	1x47	0.938	None	gnomad	False	0.37295
chr12	63544421	rs747069794	C	G	0.0	AVPR1A	66	V	L	A	TM	1x47	0.001	None	gnomad	False	0.37295
chr12	63544430	rs546723310	C	T	0.000190106	AVPR1A	63	A	T	A	TM	1x44	0.351	None	gnomad	False	0.33197
chr12	63544431	rs200628977	G	C	2.11083e-05	AVPR1A	62	F	L	A	TM	1x43	0.019	None	gnomad	False	0.34836
chr12	63544436	rs560228990	T	C	0.000143559	AVPR1A	61	T	A	A	TM	1x42	0.001	None	gnomad	False	0.31148
chr12	63544448	rs144823008	C	G	4.23108e-06	AVPR1A	57	V	L	A	TM	1x38	0.975	None	gnomad	False	0.31148
chr12	63544448	rs144823008	C	A	4.23108e-06	AVPR1A	57	V	L	A	TM	1x38	0.975	None	gnomad	False	0.31148
chr12	63544454	rs142990953	T	A	8.46561e-06	AVPR1A	55	I	F	A	TM	1x36	0.911	None	gnomad	False	0.23361
chr12	63544465	rs755583933	G	T	4.24625e-06	AVPR1A	51	A	D	A	TM	1x32	1.0	None	gnomad	False	0.13502
chr12	63544465	rs755583933	G	A	0.0	AVPR1A	51	A	V	A	TM	1x32	0.999	None	gnomad	False	0.13502
chr12	63544473	rs763541908	C	G	8.52588e-06	AVPR1A	48	E	D	A	N-term	.	1.0	None	gnomad	False	-1.0
chr12	63544475	rs762201579	C	G	0.00020948	AVPR1A	48	E	Q	A	N-term	.	1.0	None	gnomad	False	-1.0
chr12	63544484	rs779030335	C	T	0.0	AVPR1A	45	V	M	A	N-term	.	0.466	None	gnomad	False	-1.0
chr12	63544484	rs779030335	C	A	4.29494e-06	AVPR1A	45	V	L	A	N-term	.	0.0	None	gnomad	False	-1.0
chr12	63544484	rs779030335	C	G	4.29494e-06	AVPR1A	45	V	L	A	N-term	.	0.0	None	gnomad	False	-1.0
chr12	63544485	rs758324485	G	T	1.29074e-05	AVPR1A	44	D	E	A	N-term	.	0.4	None	gnomad	False	-1.0
chr12	63544487	.	C	A	4.303e-06	AVPR1A	44	D	Y	A	N-term	.	0.008	None	gnomad	False	-1.0
chr12	63544489	rs375748105	C	G	4.31403e-06	AVPR1A	43	R	T	A	N-term	.	0.001	None	gnomad	False	-1.0
chr12	63544489	rs375748105	C	T	8.62805e-06	AVPR1A	43	R	K	A	N-term	.	0.0	None	gnomad	False	-1.0
chr12	63544499	rs748303041	C	G	8.68863e-06	AVPR1A	40	G	R	A	N-term	.	0.222	None	gnomad	False	-1.0
chr12	63544499	rs748303041	C	T	4.34431e-06	AVPR1A	40	G	S	A	N-term	.	0.004	None	gnomad	False	-1.0
chr12	63544514	rs773767307	G	C	1.31428e-05	AVPR1A	35	L	V	A	N-term	.	0.002	None	gnomad	False	-1.0
chr12	63544516	rs763247211	G	C	4.38623e-06	AVPR1A	34	A	G	A	N-term	.	0.0	None	gnomad	False	-1.0
chr12	63544517	rs118093149	C	T	0.00021078	AVPR1A	34	A	T	A	N-term	.	0.002	None	gnomad	False	-1.0
chr12	63544529	rs775082681	G	A	1.32782e-05	AVPR1A	30	R	W	A	N-term	.	0.001	None	gnomad	False	-1.0
chr12	63544541	rs760265010	C	T	8.90234e-06	AVPR1A	26	G	S	A	N-term	.	0.0	None	gnomad	False	-1.0
chr12	63544544	rs74745181	C	T	0.000187446	AVPR1A	25	A	T	A	N-term	.	0.004	None	gnomad	False	-1.0
chr12	63544544	rs74745181	C	A	8.92602e-06	AVPR1A	25	A	S	A	N-term	.	0.0	None	gnomad	False	-1.0
chr12	63544547	rs756854865	C	T	4.46648e-06	AVPR1A	24	G	S	A	N-term	.	0.007	None	gnomad	False	-1.0
chr12	63544547	rs756854865	C	G	4.46648e-06	AVPR1A	24	G	R	A	N-term	.	0.004	None	gnomad	False	-1.0
chr12	63544555	.	A	C	4.48527e-06	AVPR1A	21	L	R	A	N-term	.	0.002	None	gnomad	False	-1.0
chr12	63544559	.	G	A	4.49632e-06	AVPR1A	20	P	S	A	N-term	.	0.003	None	gnomad	False	-1.0
chr12	63544563	.	C	G	2.25089e-05	AVPR1A	18	W	C	A	N-term	.	0.969	None	gnomad	False	-1.0
chr12	63544565	rs750397223	A	G	2.24944e-05	AVPR1A	18	W	R	A	N-term	.	0.001	None	gnomad	False	-1.0
chr12	63544565	rs750397223	A	T	4.49887e-06	AVPR1A	18	W	R	A	N-term	.	0.001	None	gnomad	False	-1.0
chr12	63544573	rs780020900	G	T	4.5303e-06	AVPR1A	15	S	Y	A	N-term	.	0.551	None	gnomad	False	-1.0
chr12	63544576	rs751422743	T	C	4.53642e-06	AVPR1A	14	N	S	A	N-term	.	0.03	None	gnomad	False	-1.0
chr12	63544588	rs369310670	C	T	4.59436e-06	AVPR1A	10	G	E	A	N-term	.	0.001	None	gnomad	False	-1.0
chr12	63544588	rs369310670	C	A	4.59436e-06	AVPR1A	10	G	V	A	N-term	.	0.001	None	gnomad	False	-1.0
chr12	63544591	.	G	A	4.60668e-06	AVPR1A	9	A	V	A	N-term	.	0.006	None	gnomad	False	-1.0
chr12	63544604	rs776399150	C	G	4.75552e-06	AVPR1A	5	A	P	A	N-term	.	0.393	None	gnomad	False	-1.0
chr12	63544604	rs776399150	C	A	0.0	AVPR1A	5	A	S	A	N-term	.	0.062	None	gnomad	False	-1.0
chr12	63544604	rs776399150	C	T	0.0	AVPR1A	5	A	T	A	N-term	.	0.001	None	gnomad	False	-1.0
chr12	63544610	rs750340208	G	C	9.66277e-06	AVPR1A	3	L	V	A	N-term	.	0.004	None	gnomad	False	-1.0
chr12	63544612	.	C	G	4.86722e-06	AVPR1A	2	R	P	A	N-term	.	0.98	None	gnomad	False	-1.0
chr12	71833862	.	T	C	4.23833e-06	LGR5	1	M	T	A	N-term	.	0.213	None	gnomad	False	-1.0
chr12	71833864	.	G	A	4.2365e-06	LGR5	2	D	N	A	N-term	.	0.002	None	gnomad	False	-1.0
chr12	71833868	.	C	T	1.26943e-05	LGR5	3	T	I	A	N-term	.	0.839	None	gnomad	False	-1.0
chr12	71833876	rs781084434	C	T	4.21774e-06	LGR5	6	L	F	A	N-term	.	0.037	None	gnomad	False	-1.0
chr12	71833876	rs781084434	C	G	4.21774e-06	LGR5	6	L	V	A	N-term	.	0.0	None	gnomad	False	-1.0
chr12	71833879	rs765147377	G	C	4.21735e-06	LGR5	7	G	R	A	N-term	.	0.001	None	gnomad	False	-1.0
chr12	71833879	rs765147377	G	A	4.21735e-06	LGR5	7	G	S	A	N-term	.	0.006	None	gnomad	False	-1.0
chr12	71833882	rs758686494	G	A	4.20239e-06	LGR5	8	V	M	A	N-term	.	0.001	None	gnomad	False	-1.0
chr12	71833891	rs755005549	T	A	4.18011e-06	LGR5	11	S	T	A	N-term	.	0.0	None	gnomad	False	-1.0
chr12	71833892	rs781180319	C	T	1.67136e-05	LGR5	11	S	F	A	N-term	.	0.0	None	gnomad	False	-1.0
chr12	71833897	rs770233037	C	A	8.34857e-06	LGR5	13	P	T	A	N-term	.	0.016	None	gnomad	False	-1.0
chr12	71833897	rs770233037	C	G	4.17428e-06	LGR5	13	P	A	A	N-term	.	0.0	None	gnomad	False	-1.0
chr12	71833907	.	T	C	4.16005e-06	LGR5	16	L	P	A	N-term	.	0.176	None	gnomad	False	-1.0
chr12	71833911	rs749598507	G	T	1.6631e-05	LGR5	17	Q	H	A	N-term	.	0.94	None	gnomad	False	-1.0
chr12	71833928	rs750279449	G	C	4.14333e-06	LGR5	23	S	T	A	N-term	.	0.09	None	gnomad	False	-1.0
chr12	71833931	rs552023923	C	G	8.27773e-06	LGR5	24	S	C	A	N-term	.	0.979	None	gnomad	False	-1.0
chr12	71833931	rs552023923	C	T	4.13887e-06	LGR5	24	S	F	A	N-term	.	0.924	None	gnomad	False	-1.0
chr12	71833933	rs140805486	C	T	0.000173719	LGR5	25	P	S	A	N-term	.	0.047	None	gnomad	False	-1.0
chr12	71833934	rs751732638	C	T	4.13544e-06	LGR5	25	P	L	A	N-term	.	0.0	None	gnomad	False	-1.0
chr12	71833949	rs781268462	T	C	4.13029e-06	LGR5	30	L	S	A	N-term	.	0.001	None	gnomad	False	-1.0
chr12	71833952	rs756666957	T	C	6.60786e-05	LGR5	31	L	P	A	N-term	.	0.0	None	gnomad	False	-1.0
chr12	71833981	rs150864769	G	A	8.25089e-06	LGR5	41	E	K	A	N-term	.	0.862	None	gnomad	False	-1.0
chr12	71833984	.	C	A	4.1279e-06	LGR5	42	P	T	A	N-term	.	0.053	None	gnomad	False	-1.0
chr12	71833985	rs768384590	C	T	4.12626e-06	LGR5	42	P	L	A	N-term	.	0.0	None	gnomad	False	-1.0
chr12	71833987	rs139369662	G	A	0.000123722	LGR5	43	D	N	A	N-term	.	1.0	None	gnomad	False	-1.0
chr12	71833988	rs761384871	A	G	8.24538e-06	LGR5	43	D	G	A	N-term	.	0.999	None	gnomad	False	-1.0
chr12	71833989	rs769908352	C	G	4.12534e-06	LGR5	43	D	E	A	N-term	.	0.999	None	gnomad	False	-1.0
chr12	71833989	rs769908352	C	A	4.12534e-06	LGR5	43	D	E	A	N-term	.	0.999	None	gnomad	False	-1.0
chr12	71833990	rs773017722	G	C	4.12317e-06	LGR5	44	G	R	A	N-term	.	0.867	None	gnomad	False	-1.0
chr12	71833990	rs773017722	G	A	4.12317e-06	LGR5	44	G	S	A	N-term	.	0.997	None	gnomad	False	-1.0
chr12	71833991	rs766098378	G	T	4.94719e-05	LGR5	44	G	V	A	N-term	.	0.985	None	gnomad	False	-1.0
chr12	71834003	rs759781148	T	C	4.11753e-06	LGR5	48	L	P	A	N-term	.	0.987	None	gnomad	False	-1.0
chr12	71834008	rs767708854	G	A	4.11496e-06	LGR5	50	V	M	A	N-term	.	0.987	None	gnomad	False	-1.0
chr12	71834035	rs375163459	G	C	2.47093e-05	LGR5	59	E	Q	A	N-term	.	0.626	None	gnomad	False	-1.0
chr12	71834038	.	C	A	4.12038e-06	LGR5	60	L	M	A	N-term	.	0.854	None	gnomad	False	-1.0
chr12	71834041	rs757735108	C	A	2.0608e-05	LGR5	61	P	T	A	N-term	.	0.995	None	gnomad	False	-1.0
chr12	71834045	rs779176913	C	T	4.12337e-06	LGR5	62	S	F	A	N-term	.	0.854	None	gnomad	False	-1.0
chr12	71834045	rs779176913	C	G	1.64935e-05	LGR5	62	S	C	A	N-term	.	0.957	None	gnomad	False	-1.0
chr12	71834069	.	A	G	8.31387e-06	LGR5	70	Y	C	A	N-term	.	0.996	None	gnomad	False	-1.0
chr12	71898402	rs760919653	G	A	1.21831e-05	LGR5	74	S	N	A	N-term	.	1.0	None	gnomad	False	-1.0
chr12	71898404	rs764346723	A	G	8.52813e-05	LGR5	75	M	V	A	N-term	.	0.993	None	gnomad	False	-1.0
chr12	71898406	rs776624521	G	C	4.06101e-06	LGR5	75	M	I	A	N-term	.	0.996	None	gnomad	False	-1.0
chr12	71898410	rs761939710	A	G	8.12196e-06	LGR5	77	N	D	A	N-term	.	0.999	None	gnomad	False	-1.0
chr12	71898416	rs750969036	A	G	4.06101e-06	LGR5	79	S	G	A	N-term	.	0.616	None	gnomad	False	-1.0
chr12	71898416	rs750969036	A	C	4.06101e-06	LGR5	79	S	R	A	N-term	.	0.849	None	gnomad	False	-1.0
chr12	71898429	rs143988867	C	T	2.0307e-05	LGR5	83	P	L	A	N-term	.	0.006	None	gnomad	False	-1.0
chr12	71898429	rs143988867	C	G	4.06141e-06	LGR5	83	P	R	A	N-term	.	0.584	None	gnomad	False	-1.0
chr12	71898434	.	C	T	4.06124e-06	LGR5	85	P	S	A	N-term	.	0.046	None	gnomad	False	-1.0
chr12	71898437	rs370230855	C	A	8.12229e-06	LGR5	86	L	M	A	N-term	.	0.382	None	gnomad	False	-1.0
chr12	71898438	rs149049114	T	G	2.03065e-05	LGR5	86	L	R	A	N-term	.	0.84	None	gnomad	False	-1.0
chr12	71898438	rs149049114	T	C	1.21839e-05	LGR5	86	L	P	A	N-term	.	0.985	None	gnomad	False	-1.0
chr12	71898443	rs143081365	A	T	4.46766e-05	LGR5	88	S	C	A	N-term	.	0.667	None	gnomad	False	-1.0
chr12	71898445	rs771957977	T	G	4.06174e-06	LGR5	88	S	R	A	N-term	.	0.0	None	gnomad	False	-1.0
chr12	71898446	rs199760997	C	A	6.49841e-05	LGR5	89	L	I	A	N-term	.	0.931	None	gnomad	False	-1.0
chr12	71898449	rs746798524	C	T	1.62467e-05	LGR5	90	R	C	A	N-term	.	0.034	None	gnomad	False	-1.0
chr12	71898450	rs142158288	G	A	3.24984e-05	LGR5	90	R	H	A	N-term	.	0.015	None	gnomad	False	-1.0
chr12	71918187	rs200516824	C	T	4.0806e-06	LGR5	96	R	C	A	N-term	.	1.0	None	gnomad	False	-1.0
chr12	71918187	rs200516824	C	A	4.0806e-06	LGR5	96	R	S	A	N-term	.	0.974	None	gnomad	False	-1.0
chr12	71918188	rs770097383	G	T	4.08047e-06	LGR5	96	R	L	A	N-term	.	0.563	None	gnomad	False	-1.0
chr12	71918188	rs770097383	G	A	4.08047e-05	LGR5	96	R	H	A	N-term	.	1.0	None	gnomad	False	-1.0
chr12	71918202	rs531998322	G	A	3.25484e-05	LGR5	101	A	T	A	N-term	.	0.188	None	gnomad	False	-1.0
chr12	71918211	rs759907098	T	C	4.06583e-06	LGR5	104	Y	H	A	N-term	.	0.001	None	gnomad	False	-1.0
chr12	71918214	rs767950001	A	G	1.21977e-05	LGR5	105	I	V	A	N-term	.	0.102	None	gnomad	False	-1.0
chr12	71918217	rs752965639	C	A	4.0662e-06	LGR5	106	P	T	A	N-term	.	0.992	None	gnomad	False	-1.0
chr12	71918218	rs761567754	C	T	4.06693e-06	LGR5	106	P	L	A	N-term	.	0.985	None	gnomad	False	-1.0
chr12	71918220	.	A	G	4.06593e-06	LGR5	107	K	E	A	N-term	.	0.005	None	gnomad	False	-1.0
chr12	71918223	rs867258296	G	A	4.06702e-06	LGR5	108	G	R	A	N-term	.	0.804	None	gnomad	False	-1.0
chr12	71918242	.	A	G	4.06921e-06	LGR5	114	Y	C	A	N-term	.	0.004	None	gnomad	False	-1.0
chr12	71918254	rs749995551	T	C	1.22591e-05	LGR5	118	V	A	A	N-term	.	0.986	None	gnomad	False	-1.0
chr12	71928897	rs553085219	T	C	2.44794e-05	LGR5	120	M	T	A	N-term	.	0.592	None	gnomad	False	-1.0
chr12	71928911	rs375946555	C	G	1.22188e-05	LGR5	125	Q	E	A	N-term	.	0.023	None	gnomad	False	-1.0
chr12	71928918	rs577749360	G	C	4.0707e-06	LGR5	127	R	T	A	N-term	.	0.589	None	gnomad	False	-1.0
chr12	71928921	rs762532748	A	T	7.73181e-05	LGR5	128	H	L	A	N-term	.	0.001	None	gnomad	False	-1.0
chr12	71928923	rs750993587	G	A	1.62841e-05	LGR5	129	V	I	A	N-term	.	0.748	None	gnomad	False	-1.0
chr12	71928930	rs563246260	C	T	4.06881e-06	LGR5	131	T	I	A	N-term	.	0.202	None	gnomad	False	-1.0
chr12	71928930	rs563246260	C	A	4.06881e-06	LGR5	131	T	K	A	N-term	.	0.095	None	gnomad	False	-1.0
chr12	71928951	rs757518010	G	A	4.88532e-05	LGR5	138	R	Q	A	N-term	.	0.061	None	gnomad	False	-1.0
chr12	71928951	rs757518010	G	T	8.1422e-06	LGR5	138	R	L	A	N-term	.	0.029	None	gnomad	False	-1.0
chr12	71928955	rs779090996	C	A	1.22159e-05	LGR5	139	S	R	A	N-term	.	0.992	None	gnomad	False	-1.0
chr12	71928955	rs779090996	C	G	4.07196e-06	LGR5	139	S	R	A	N-term	.	0.992	None	gnomad	False	-1.0
chr12	71946854	.	C	T	4.07525e-06	LGR5	144	R	C	A	N-term	.	1.0	None	gnomad	False	-1.0
chr12	71946855	.	G	A	4.07282e-06	LGR5	144	R	H	A	N-term	.	1.0	None	gnomad	False	-1.0
chr12	71946867	.	A	G	4.06805e-06	LGR5	148	N	S	A	N-term	.	1.0	None	gnomad	False	-1.0
chr12	71946869	rs758413651	C	G	4.06795e-06	LGR5	149	H	D	A	N-term	.	0.562	None	gnomad	False	-1.0
chr12	71946874	rs780122781	C	G	4.06633e-06	LGR5	150	I	M	A	N-term	.	1.0	None	gnomad	False	-1.0
chr12	71946884	rs373436137	C	T	1.21966e-05	LGR5	154	P	S	A	N-term	.	1.0	None	gnomad	False	-1.0
chr12	71946890	rs748485349	A	G	4.06418e-06	LGR5	156	S	G	A	N-term	.	0.0	None	gnomad	False	-1.0
chr12	71946892	rs770671556	C	A	8.12843e-06	LGR5	156	S	R	A	N-term	.	0.0	None	gnomad	False	-1.0
chr12	71946901	rs146287976	T	A	1.62545e-05	LGR5	159	S	R	A	N-term	.	0.01	None	gnomad	False	-1.0
chr12	71946901	rs146287976	T	G	4.06362e-06	LGR5	159	S	R	A	N-term	.	0.01	None	gnomad	False	-1.0
chr12	71946915	rs775104587	T	C	4.06303e-06	LGR5	164	L	P	A	N-term	.	1.0	None	gnomad	False	-1.0
chr12	71946918	.	G	A	4.06309e-06	LGR5	165	R	K	A	N-term	.	1.0	None	gnomad	False	-1.0
chr12	71946923	.	C	G	1.21883e-05	LGR5	167	L	V	A	N-term	.	1.0	None	gnomad	False	-1.0
chr12	71946942	rs373799880	C	T	4.06319e-06	LGR5	173	A	V	A	N-term	.	0.06	None	gnomad	False	-1.0
chr12	71946947	.	A	G	4.06279e-06	LGR5	175	T	A	A	N-term	.	0.774	None	gnomad	False	-1.0
chr12	71946950	rs531377941	G	C	4.06286e-06	LGR5	176	E	Q	A	N-term	.	0.972	None	gnomad	False	-1.0
chr12	71946959	rs565985845	G	A	4.87595e-05	LGR5	179	V	I	A	N-term	.	0.014	None	gnomad	False	-1.0
chr12	71946963	.	A	G	4.06303e-06	LGR5	180	Q	R	A	N-term	.	0.0	None	gnomad	False	-1.0
chr12	71946965	.	G	T	4.06293e-06	LGR5	181	A	S	A	N-term	.	0.859	None	gnomad	False	-1.0
chr12	71946975	rs755523849	G	C	4.06296e-06	LGR5	184	S	T	A	N-term	.	0.797	None	gnomad	False	-1.0
chr12	71946975	rs755523849	G	T	4.06296e-06	LGR5	184	S	I	A	N-term	.	0.988	None	gnomad	False	-1.0
chr12	71946975	rs755523849	G	A	4.06296e-06	LGR5	184	S	N	A	N-term	.	0.007	None	gnomad	False	-1.0
chr12	71946981	rs144739516	C	T	5.68856e-05	LGR5	186	S	L	A	N-term	.	0.782	None	gnomad	False	-1.0
chr12	71946983	rs748575341	G	T	4.06349e-06	LGR5	187	A	S	A	N-term	.	0.407	None	gnomad	False	-1.0
chr12	71946990	.	A	G	4.06359e-06	LGR5	189	Q	R	A	N-term	.	1.0	None	gnomad	False	-1.0
chr12	71946992	rs778152933	G	A	4.06369e-06	LGR5	190	A	T	A	N-term	.	0.994	None	gnomad	False	-1.0
chr12	71946995	rs745540903	A	T	1.21909e-05	LGR5	191	M	L	A	N-term	.	0.003	None	gnomad	False	-1.0
chr12	71947018	rs775192771	A	G	4.06633e-06	LGR5	198	I	M	A	N-term	.	1.0	None	gnomad	False	-1.0
chr12	71947022	rs760248151	C	T	4.06709e-06	LGR5	200	H	Y	A	N-term	.	0.001	None	gnomad	False	-1.0
chr12	71947025	rs768780796	A	C	4.06739e-06	LGR5	201	I	L	A	N-term	.	0.974	None	gnomad	False	-1.0
chr12	71947027	rs776716748	A	G	4.06779e-06	LGR5	201	I	M	A	N-term	.	0.999	None	gnomad	False	-1.0
chr12	71947037	.	G	A	4.0699e-06	LGR5	205	A	T	A	N-term	.	0.994	None	gnomad	False	-1.0
chr12	71947038	rs750191457	C	T	1.62821e-05	LGR5	205	A	V	A	N-term	.	1.0	None	gnomad	False	-1.0
chr12	71947044	rs763124254	G	A	1.22124e-05	LGR5	207	G	E	A	N-term	.	0.008	None	gnomad	False	-1.0
chr12	71947047	.	A	G	8.14339e-06	LGR5	208	N	S	A	N-term	.	0.938	None	gnomad	False	-1.0
chr12	71947049	.	C	T	4.07282e-06	LGR5	209	L	F	A	N-term	.	1.0	None	gnomad	False	-1.0
chr12	71947060	rs766564644	G	T	4.0793e-06	LGR5	212	L	F	A	N-term	.	1.0	None	gnomad	False	-1.0
chr12	71947064	rs148122019	G	A	0.000641088	LGR5	214	V	I	A	N-term	.	1.0	None	gnomad	False	-1.0
chr12	71950398	rs367734838	G	C	4.06488e-06	LGR5	215	L	P	A	N-term	.	0.0	None	gnomad	False	-1.0
chr12	71950400	rs184379194	C	T	2.43885e-05	LGR5	216	H	Y	A	N-term	.	1.0	None	gnomad	False	-1.0
chr12	71950404	rs756631849	T	G	2.03221e-05	LGR5	217	L	R	A	N-term	.	1.0	None	gnomad	False	-1.0
chr12	71950407	rs117535164	A	G	0.00235316	LGR5	218	H	R	A	N-term	.	0.118	None	gnomad	False	-1.0
chr12	71950422	rs757701299	A	G	2.03183e-05	LGR5	223	H	R	A	N-term	.	0.001	None	gnomad	False	-1.0
chr12	71950438	rs746683595	A	T	4.06322e-06	LGR5	228	K	N	A	N-term	.	0.001	None	gnomad	False	-1.0
chr12	71950440	rs754635195	G	T	8.12698e-06	LGR5	229	C	F	A	N-term	.	0.995	None	gnomad	False	-1.0
chr12	71950446	rs747671252	A	C	1.21899e-05	LGR5	231	D	A	A	N-term	.	0.075	None	gnomad	False	-1.0
chr12	71950454	.	C	T	8.12731e-06	LGR5	234	H	Y	A	N-term	.	0.997	None	gnomad	False	-1.0
chr12	71950456	rs140637499	C	A	4.06382e-06	LGR5	234	H	Q	A	N-term	.	0.599	None	gnomad	False	-1.0
chr12	71950463	rs773192271	G	A	4.06464e-06	LGR5	237	E	K	A	N-term	.	0.999	None	gnomad	False	-1.0
chr12	71953382	.	A	G	4.07053e-06	LGR5	245	N	D	A	N-term	.	0.004	None	gnomad	False	-1.0
chr12	71953388	.	G	A	4.07037e-06	LGR5	247	D	N	A	N-term	.	0.003	None	gnomad	False	-1.0
chr12	71953401	rs772352311	C	A	2.03406e-05	LGR5	251	T	N	A	N-term	.	0.003	None	gnomad	False	-1.0
chr12	71953415	.	C	T	8.15348e-06	LGR5	256	L	F	A	N-term	.	1.0	None	gnomad	False	-1.0
chr12	71953416	rs775785165	T	C	4.07787e-06	LGR5	256	L	P	A	N-term	.	1.0	None	gnomad	False	-1.0
chr12	71953418	rs760752208	T	C	4.0785e-06	LGR5	257	S	P	A	N-term	.	0.0	None	gnomad	False	-1.0
chr12	71953421	rs768804310	A	T	4.09192e-06	LGR5	258	N	Y	A	N-term	.	0.721	None	gnomad	False	-1.0
chr12	71953423	rs776534789	C	A	4.09293e-06	LGR5	258	N	K	A	N-term	.	0.004	None	gnomad	False	-1.0
chr12	71953431	rs762447947	A	T	4.10725e-06	LGR5	261	E	V	A	N-term	.	0.999	None	gnomad	False	-1.0
chr12	71955565	.	T	C	4.19932e-06	LGR5	264	F	L	A	N-term	.	0.997	None	gnomad	False	-1.0
chr12	71955572	rs776897270	G	T	4.19731e-06	LGR5	266	S	I	A	N-term	.	0.979	None	gnomad	False	-1.0
chr12	71955572	rs776897270	G	A	8.39461e-06	LGR5	266	S	N	A	N-term	.	0.009	None	gnomad	False	-1.0
chr12	71955587	rs770485879	C	T	4.54013e-05	LGR5	271	S	L	A	N-term	.	0.028	None	gnomad	False	-1.0
chr12	71955591	rs763495795	A	G	4.12048e-06	LGR5	272	I	M	A	N-term	.	1.0	None	gnomad	False	-1.0
chr12	71955608	rs80351734	T	C	0.00030009	LGR5	278	V	A	A	N-term	.	0.001	None	gnomad	False	-1.0
chr12	71955614	rs145924075	A	G	8.21889e-06	LGR5	280	N	S	A	N-term	.	0.995	None	gnomad	False	-1.0
chr12	71960184	rs368847527	A	G	4.10533e-06	LGR5	286	I	M	A	N-term	.	0.981	None	gnomad	False	-1.0
chr12	71960189	rs749906009	T	C	2.44756e-05	LGR5	288	F	S	A	N-term	.	0.997	None	gnomad	False	-1.0
chr12	71960198	.	A	G	4.07315e-06	LGR5	291	N	S	A	N-term	.	1.0	None	gnomad	False	-1.0
chr12	71960203	.	A	G	8.14319e-06	LGR5	293	I	V	A	N-term	.	0.06	None	gnomad	False	-1.0
chr12	71960210	rs766210808	T	A	2.03515e-05	LGR5	295	F	Y	A	N-term	.	0.005	None	gnomad	False	-1.0
chr12	71960213	rs751433467	T	C	4.06971e-06	LGR5	296	V	A	A	N-term	.	0.994	None	gnomad	False	-1.0
chr12	71960237	rs748402562	T	C	9.35933e-05	LGR5	304	L	S	A	N-term	.	1.0	None	gnomad	False	-1.0
chr12	71960249	rs778037024	G	A	1.22121e-05	LGR5	308	R	K	A	N-term	.	0.004	None	gnomad	False	-1.0
chr12	71960251	.	A	G	4.07219e-06	LGR5	309	T	A	A	N-term	.	0.63	None	gnomad	False	-1.0
chr12	71960416	rs747358426	C	G	8.14173e-06	LGR5	312	L	V	A	N-term	.	0.995	None	gnomad	False	-1.0
chr12	71960423	.	G	C	4.071e-06	LGR5	314	G	A	A	N-term	.	1.0	None	gnomad	False	-1.0
chr12	71960425	rs772740418	G	C	8.14074e-06	LGR5	315	A	P	A	N-term	.	1.0	None	gnomad	False	-1.0
chr12	71960440	rs770370252	G	C	4.06984e-06	LGR5	320	E	Q	A	N-term	.	0.63	None	gnomad	False	-1.0
chr12	71960441	rs370233161	A	G	4.06924e-06	LGR5	320	E	G	A	N-term	.	0.056	None	gnomad	False	-1.0
chr12	71960461	.	A	G	4.07034e-06	LGR5	327	T	A	A	N-term	.	0.989	None	gnomad	False	-1.0
chr12	71960467	.	A	C	1.22105e-05	LGR5	329	N	H	A	N-term	.	0.002	None	gnomad	False	-1.0
chr12	71960470	.	C	G	4.07087e-06	LGR5	330	L	V	A	N-term	.	1.0	None	gnomad	False	-1.0
chr12	71960471	.	T	G	8.14107e-06	LGR5	330	L	R	A	N-term	.	1.0	None	gnomad	False	-1.0
chr12	71960476	.	A	G	8.14173e-06	LGR5	332	S	G	A	N-term	.	0.022	None	gnomad	False	-1.0
chr12	71960479	.	C	G	4.0713e-06	LGR5	333	L	V	A	N-term	.	0.975	None	gnomad	False	-1.0
chr12	71960622	.	A	G	8.12803e-06	LGR5	334	T	A	A	N-term	.	0.999	None	gnomad	False	-1.0
chr12	71960626	rs773780730	T	C	8.1279e-06	LGR5	335	L	S	A	N-term	.	0.996	None	gnomad	False	-1.0
chr12	71960632	.	G	C	4.06398e-06	LGR5	337	G	A	A	N-term	.	0.944	None	gnomad	False	-1.0
chr12	71960644	rs181911196	C	T	0.000833049	LGR5	341	S	L	A	N-term	.	0.27	None	gnomad	False	-1.0
chr12	71960653	rs765346055	C	T	4.06388e-06	LGR5	344	P	L	A	N-term	.	1.0	None	gnomad	False	-1.0
chr12	71960658	rs116452232	A	C	0.000247921	LGR5	346	T	P	A	N-term	.	0.33	None	gnomad	False	-1.0
chr12	71960661	rs148862507	G	A	0.000406458	LGR5	347	V	I	A	N-term	.	0.001	None	gnomad	False	-1.0
chr12	71960661	rs148862507	G	C	4.06458e-06	LGR5	347	V	L	A	N-term	.	0.0	None	gnomad	False	-1.0
chr12	71960664	.	T	G	4.06412e-06	LGR5	348	C	G	A	N-term	.	0.996	None	gnomad	False	-1.0
chr12	71960667	rs761993414	A	G	2.03217e-05	LGR5	349	N	D	A	N-term	.	0.0	None	gnomad	False	-1.0
chr12	71960667	rs761993414	A	C	4.06435e-06	LGR5	349	N	H	A	N-term	.	0.001	None	gnomad	False	-1.0
chr12	71960676	.	C	T	4.06445e-06	LGR5	352	P	S	A	N-term	.	0.868	None	gnomad	False	-1.0
chr12	71960677	.	C	T	4.06461e-06	LGR5	352	P	L	A	N-term	.	0.098	None	gnomad	False	-1.0
chr12	71960686	rs150655850	A	G	0.00234591	LGR5	355	Q	R	A	N-term	.	0.001	None	gnomad	False	-1.0
chr12	71960687	rs201779813	A	C	4.06547e-06	LGR5	355	Q	H	A	N-term	.	0.828	None	gnomad	False	-1.0
chr12	71960688	.	G	A	4.06597e-06	LGR5	356	V	M	A	N-term	.	0.255	None	gnomad	False	-1.0
chr12	71960689	rs766384127	T	G	2.03274e-05	LGR5	356	V	G	A	N-term	.	0.624	None	gnomad	False	-1.0
chr12	71965302	rs147617068	C	T	9.78609e-05	LGR5	360	S	F	A	N-term	.	1.0	None	gnomad	False	-1.0
chr12	71965309	rs751606900	C	A	4.07667e-06	LGR5	362	N	K	A	N-term	.	1.0	None	gnomad	False	-1.0
chr12	71965325	.	C	T	4.07352e-06	LGR5	368	P	S	A	N-term	.	1.0	None	gnomad	False	-1.0
chr12	71965326	rs753068081	C	T	8.15302e-06	LGR5	368	P	L	A	N-term	.	0.999	None	gnomad	False	-1.0
chr12	71965329	rs778235391	G	C	1.22235e-05	LGR5	369	S	T	A	N-term	.	0.708	None	gnomad	False	-1.0
chr12	71965337	rs758093629	G	A	4.07777e-06	LGR5	372	V	I	A	N-term	.	0.091	None	gnomad	False	-1.0
chr12	71965343	rs746507538	C	G	4.08003e-06	LGR5	374	Q	E	A	N-term	.	0.011	None	gnomad	False	-1.0
chr12	71965344	rs768546866	A	G	1.63059e-05	LGR5	374	Q	R	A	N-term	.	0.001	None	gnomad	False	-1.0
chr12	71965345	.	A	T	4.07628e-06	LGR5	374	Q	H	A	N-term	.	0.011	None	gnomad	False	-1.0
chr12	71965349	rs186409843	C	T	0.000684407	LGR5	376	L	F	A	N-term	.	1.0	None	gnomad	False	-1.0
chr12	71966638	rs758187408	G	A	4.06636e-06	LGR5	382	R	K	A	N-term	.	0.221	None	gnomad	False	-1.0
chr12	71966641	rs12303775	A	G	0.000585423	LGR5	383	H	R	A	N-term	.	0.078	None	gnomad	False	-1.0
chr12	71966649	rs754527254	A	G	4.06501e-06	LGR5	386	I	V	A	N-term	.	0.092	None	gnomad	False	-1.0
chr12	71966653	.	A	G	4.06468e-06	LGR5	387	Y	C	A	N-term	.	0.003	None	gnomad	False	-1.0
chr12	71966655	rs148289646	G	A	2.84539e-05	LGR5	388	E	K	A	N-term	.	0.574	None	gnomad	False	-1.0
chr12	71966658	.	A	T	1.21935e-05	LGR5	389	I	F	A	N-term	.	0.972	None	gnomad	False	-1.0
chr12	71966664	rs769584001	G	C	4.06461e-06	LGR5	391	V	L	A	N-term	.	0.009	None	gnomad	False	-1.0
chr12	71966670	rs777592952	A	G	8.12955e-06	LGR5	393	T	A	A	N-term	.	0.06	None	gnomad	False	-1.0
chr12	71966671	rs749069688	C	A	1.2195e-05	LGR5	393	T	N	A	N-term	.	0.965	None	gnomad	False	-1.0
chr12	71966675	rs771207881	C	G	4.06507e-06	LGR5	394	F	L	A	N-term	.	0.997	None	gnomad	False	-1.0
chr12	71966685	rs774559490	C	T	4.06534e-06	LGR5	398	L	F	A	N-term	.	0.001	None	gnomad	False	-1.0
chr12	71966686	rs375599630	T	G	8.13074e-06	LGR5	398	L	R	A	N-term	.	0.0	None	gnomad	False	-1.0
chr12	71966689	rs772226888	G	A	2.43956e-05	LGR5	399	S	N	A	N-term	.	0.007	None	gnomad	False	-1.0
chr12	71966692	rs368637483	T	G	8.13147e-06	LGR5	400	L	R	A	N-term	.	1.0	None	gnomad	False	-1.0
chr12	71966695	rs761294080	G	A	2.0334e-05	LGR5	401	R	Q	A	N-term	.	0.762	None	gnomad	False	-1.0
chr12	71966698	rs146135159	C	T	2.03348e-05	LGR5	402	S	L	A	N-term	.	0.027	None	gnomad	False	-1.0
chr12	71971724	rs762357805	A	G	2.43817e-05	LGR5	410	I	V	A	N-term	.	0.944	None	gnomad	False	-1.0
chr12	71971728	rs147277449	C	G	2.43815e-05	LGR5	411	A	G	A	N-term	.	0.151	None	gnomad	False	-1.0
chr12	71971733	rs773415068	A	C	2.84421e-05	LGR5	413	I	L	A	N-term	.	0.745	None	gnomad	False	-1.0
chr12	71971736	rs541937377	C	T	0.000597299	LGR5	414	H	Y	A	N-term	.	0.215	None	gnomad	False	-1.0
chr12	71971738	rs767062559	C	A	4.06319e-06	LGR5	414	H	Q	A	N-term	.	0.931	None	gnomad	False	-1.0
chr12	71971739	.	C	T	8.12638e-06	LGR5	415	P	S	A	N-term	.	0.001	None	gnomad	False	-1.0
chr12	71971743	rs140436677	A	G	7.31339e-05	LGR5	416	N	S	A	N-term	.	0.001	None	gnomad	False	-1.0
chr12	71971758	rs753804853	T	C	2.43776e-05	LGR5	421	L	S	A	N-term	.	0.999	None	gnomad	False	-1.0
chr12	71971766	rs138215571	C	G	0.00693366	LGR5	424	L	V	A	N-term	.	0.998	None	gnomad	False	-1.0
chr12	71971773	rs377594428	A	G	1.21926e-05	LGR5	426	K	R	A	N-term	.	0.998	None	gnomad	False	-1.0
chr12	71971774	rs149599979	G	C	1.62574e-05	LGR5	426	K	N	A	N-term	.	0.476	None	gnomad	False	-1.0
chr12	71972585	rs146110108	G	A	0.00554161	LGR5	428	D	N	A	N-term	.	1.0	None	gnomad	False	-1.0
chr12	71972592	rs770397461	C	T	1.24539e-05	LGR5	430	S	L	A	N-term	.	1.0	None	gnomad	False	-1.0
chr12	71972607	rs73339868	C	T	0.000529101	LGR5	435	S	L	A	N-term	.	0.894	None	gnomad	False	-1.0
chr12	71972618	.	A	G	4.09497e-06	LGR5	439	I	V	A	N-term	.	0.0	None	gnomad	False	-1.0
chr12	71972619	.	T	A	8.18739e-06	LGR5	439	I	K	A	N-term	.	0.072	None	gnomad	False	-1.0
chr12	71972631	rs750353686	A	G	2.85186e-05	LGR5	443	H	R	A	N-term	.	0.002	None	gnomad	False	-1.0
chr12	71972634	rs569017913	G	T	8.15003e-06	LGR5	444	G	V	A	N-term	.	0.931	None	gnomad	False	-1.0
chr12	71972639	rs201933235	A	G	4.07209e-06	LGR5	446	T	A	A	N-term	.	0.781	None	gnomad	False	-1.0
chr12	71972643	.	A	T	4.07731e-06	LGR5	447	H	L	A	N-term	.	0.996	None	gnomad	False	-1.0
chr12	71972645	.	T	G	4.07325e-06	LGR5	448	L	V	A	N-term	.	1.0	None	gnomad	False	-1.0
chr12	71972655	rs755306512	C	T	4.07584e-06	LGR5	451	T	I	A	N-term	.	0.655	None	gnomad	False	-1.0
chr12	71972658	.	G	A	4.07854e-06	LGR5	452	G	E	A	N-term	.	1.0	None	gnomad	False	-1.0
chr12	71972662	rs781558778	T	A	4.07641e-06	LGR5	453	N	K	A	N-term	.	1.0	None	gnomad	False	-1.0
chr12	71972667	rs536797990	C	A	2.86196e-05	LGR5	455	A	D	A	N-term	.	0.001	None	gnomad	False	-1.0
chr12	71972674	rs146398590	G	C	0.00084246	LGR5	457	Q	H	A	N-term	.	0.94	None	gnomad	False	-1.0
chr12	71972676	rs749800887	G	A	1.64348e-05	LGR5	458	S	N	A	N-term	.	0.001	None	gnomad	False	-1.0
chr12	71972677	rs375595231	C	G	4.11117e-06	LGR5	458	S	R	A	N-term	.	0.002	None	gnomad	False	-1.0
chr12	71972681	rs779309412	A	T	4.13322e-06	LGR5	460	I	L	A	N-term	.	0.016	None	gnomad	False	-1.0
chr12	71972684	rs148594770	T	C	0.00104041	LGR5	461	S	P	A	N-term	.	0.003	None	gnomad	False	-1.0
chr12	71972700	.	C	G	4.27581e-06	LGR5	466	P	R	A	N-term	.	1.0	None	gnomad	False	-1.0
chr12	71972703	rs761481981	A	G	4.25876e-06	LGR5	467	E	G	A	N-term	.	0.354	None	gnomad	False	-1.0
chr12	71972708	rs769221771	A	G	4.29465e-06	LGR5	469	K	E	A	N-term	.	0.799	None	gnomad	False	-1.0
chr12	71974057	.	G	C	4.21351e-06	LGR5	469	K	T	A	N-term	.	0.0	None	gnomad	False	-1.0
chr12	71974058	rs200359280	G	C	0.000468216	LGR5	469	K	N	A	N-term	.	0.799	None	gnomad	False	-1.0
chr12	71974064	.	A	G	4.15127e-06	LGR5	471	I	M	A	N-term	.	0.059	None	gnomad	False	-1.0
chr12	71974065	rs746318864	G	A	4.15175e-06	LGR5	472	E	K	A	N-term	.	0.987	None	gnomad	False	-1.0
chr12	71974074	.	T	C	8.18934e-06	LGR5	475	Y	H	A	N-term	.	0.996	None	gnomad	False	-1.0
chr12	71974083	rs780360620	C	A	4.07667e-06	LGR5	478	Q	K	A	N-term	.	1.0	None	gnomad	False	-1.0
chr12	71974089	rs771086867	T	G	4.06815e-06	LGR5	480	C	G	A	N-term	.	1.0	None	gnomad	False	-1.0
chr12	71974090	rs769462078	G	A	4.06855e-06	LGR5	480	C	Y	A	N-term	.	1.0	None	gnomad	False	-1.0
chr12	71974095	rs76115696	T	C	0.00156849	LGR5	482	F	L	A	N-term	.	0.989	None	gnomad	False	-1.0
chr12	71974117	rs150729317	A	G	3.65568e-05	LGR5	489	Y	C	A	N-term	.	0.901	None	gnomad	False	-1.0
chr12	71974128	rs759497374	A	G	4.0618e-06	LGR5	493	N	D	A	N-term	.	0.088	None	gnomad	False	-1.0
chr12	71974140	.	A	G	4.06207e-06	LGR5	497	K	E	A	N-term	.	0.001	None	gnomad	False	-1.0
chr12	71974143	.	G	T	1.21871e-05	LGR5	498	G	C	A	N-term	.	0.667	None	gnomad	False	-1.0
chr12	71974147	.	A	C	4.06279e-06	LGR5	499	D	A	A	N-term	.	0.615	None	gnomad	False	-1.0
chr12	71974147	.	A	T	4.06279e-06	LGR5	499	D	V	A	N-term	.	0.737	None	gnomad	False	-1.0
chr12	71974151	rs775333391	C	G	4.06388e-06	LGR5	500	N	K	A	N-term	.	0.009	None	gnomad	False	-1.0
chr12	71974154	rs143203116	C	G	0.00617495	LGR5	501	S	R	A	N-term	.	0.585	None	gnomad	False	-1.0
chr12	71974155	rs368519361	A	G	2.03112e-05	LGR5	502	S	G	A	N-term	.	0.034	None	gnomad	False	-1.0
chr12	71974156	.	G	A	4.06223e-06	LGR5	502	S	N	A	N-term	.	0.078	None	gnomad	False	-1.0
chr12	71974158	.	A	G	4.06279e-06	LGR5	503	M	V	A	N-term	.	0.0	None	gnomad	False	-1.0
chr12	71974162	rs371906624	A	C	0.000130097	LGR5	504	D	A	A	N-term	.	0.004	None	gnomad	False	-1.0
chr12	71974163	rs765254301	C	A	8.13127e-06	LGR5	504	D	E	A	N-term	.	0.0	None	gnomad	False	-1.0
chr12	71974164	rs750963943	G	A	1.21995e-05	LGR5	505	D	N	A	N-term	.	0.693	None	gnomad	False	-1.0
chr12	71974164	rs750963943	G	C	4.0665e-06	LGR5	505	D	H	A	N-term	.	0.781	None	gnomad	False	-1.0
chr12	71974171	.	A	G	4.06802e-06	LGR5	507	H	R	A	N-term	.	0.0	None	gnomad	False	-1.0
chr12	71974179	.	G	C	4.07193e-06	LGR5	510	D	H	A	N-term	.	0.996	None	gnomad	False	-1.0
chr12	71974186	rs780442021	G	T	4.07498e-06	LGR5	512	G	V	A	N-term	.	0.021	None	gnomad	False	-1.0
chr12	71974197	.	G	A	8.17534e-06	LGR5	516	A	T	A	N-term	.	0.003	None	gnomad	False	-1.0
chr12	71976235	.	G	A	4.06101e-06	LGR5	518	D	N	A	N-term	.	0.0	None	gnomad	False	-1.0
chr12	71976236	.	A	G	4.06095e-06	LGR5	518	D	G	A	N-term	.	0.001	None	gnomad	False	-1.0
chr12	71976241	rs145133989	C	T	0.000239596	LGR5	520	R	C	A	N-term	.	0.031	None	gnomad	False	-1.0
chr12	71976241	rs145133989	C	A	1.21828e-05	LGR5	520	R	S	A	N-term	.	0.031	None	gnomad	False	-1.0
chr12	71976242	rs377564190	G	A	8.12209e-06	LGR5	520	R	H	A	N-term	.	0.031	None	gnomad	False	-1.0
chr12	71976244	rs763505434	G	A	8.1217e-06	LGR5	521	D	N	A	N-term	.	0.04	None	gnomad	False	-1.0
chr12	71976246	.	C	G	4.06091e-06	LGR5	521	D	E	A	N-term	.	0.04	None	gnomad	False	-1.0
chr12	71976262	.	C	T	4.06088e-06	LGR5	527	L	F	A	N-term	.	0.003	None	gnomad	False	-1.0
chr12	71976265	rs766902607	G	A	4.06095e-06	LGR5	528	D	N	A	N-term	.	0.94	None	gnomad	False	-1.0
chr12	71976277	rs751941791	G	A	1.62437e-05	LGR5	532	D	N	A	N-term	.	0.378	None	gnomad	False	-1.0
chr12	71976278	.	A	G	4.06091e-06	LGR5	532	D	G	A	N-term	.	0.435	None	gnomad	False	-1.0
chr12	71976286	.	G	C	4.06095e-06	LGR5	535	A	P	A	N-term	.	0.001	None	gnomad	False	-1.0
chr12	71976296	rs201703093	C	T	1.21828e-05	LGR5	538	S	L	A	N-term	.	0.0	None	gnomad	False	-1.0
chr12	71976302	rs147607370	A	G	8.12269e-06	LGR5	540	Q	R	A	N-term	.	0.005	None	gnomad	False	-1.0
chr12	71977427	rs200272164	G	A	2.05933e-05	LGR5	546	G	D	A	N-term	.	1.0	None	gnomad	False	-1.0
chr12	71977429	rs533644121	C	T	4.11746e-06	LGR5	547	P	S	A	N-term	.	0.998	None	gnomad	False	-1.0
chr12	71977436	rs753089647	A	G	8.16427e-06	LGR5	549	K	R	A	N-term	.	0.26	None	gnomad	False	-1.0
chr12	71977439	.	C	A	4.0805e-06	LGR5	550	P	H	A	N-term	.	0.999	None	gnomad	False	-1.0
chr12	71977446	rs757037388	A	C	5.69972e-05	LGR5	552	E	D	A	TM	1x27	0.004	None	gnomad	False	0.18182
chr12	71977447	.	C	A	4.07262e-06	LGR5	553	H	N	A	TM	1x28	0.011	None	gnomad	False	0.12308
chr12	71977450	rs778713474	C	A	4.0701e-06	LGR5	554	L	M	A	TM	1x29	1.0	None	gnomad	False	0.13571
chr12	71977453	rs757949658	C	T	8.13723e-06	LGR5	555	L	F	A	TM	1x30	0.012	None	gnomad	False	0.1327
chr12	71977475	rs552123859	T	C	1.62463e-05	LGR5	562	I	T	A	TM	1x37	0.017	None	gnomad	False	0.22131
chr12	71977495	rs781103799	G	A	4.06068e-06	LGR5	569	V	I	A	TM	1x44	0.027	None	gnomad	False	0.33197
chr12	71977501	.	G	A	4.06075e-06	LGR5	571	A	T	A	TM	1x46	0.26	None	gnomad	False	0.53689
chr12	71977507	rs747929573	A	C	4.06068e-06	LGR5	573	T	P	A	TM	1x48	0.004	None	gnomad	False	0.31557
chr12	71977517	rs769508678	C	T	4.06068e-06	LGR5	576	A	V	A	TM	1x51	0.1	None	gnomad	False	0.2459
chr12	71977539	rs771072085	C	G	2.43637e-05	LGR5	583	F	L	A	TM	1x58	0.529	None	gnomad	False	0.19262
chr12	71977542	rs142182177	A	T	1.62426e-05	LGR5	584	R	S	A	TM	1x59	0.003	None	gnomad	False	0.2377
chr12	71977547	rs760137280	C	T	2.03029e-05	LGR5	586	P	L	A	ICL	.	0.006	None	gnomad	False	-1.0
chr12	71977550	.	T	C	4.06058e-06	LGR5	587	L	P	A	ICL	.	0.0	None	gnomad	False	-1.0
chr12	71977559	.	C	A	4.06062e-06	LGR5	590	S	Y	A	TM	2x37	0.919	None	gnomad	False	0.33333
chr12	71977562	rs772795170	C	A	1.21819e-05	LGR5	591	P	H	A	TM	2x38	0.987	None	gnomad	False	0.25
chr12	71977562	rs772795170	C	T	1.21819e-05	LGR5	591	P	L	A	TM	2x38	0.836	None	gnomad	False	0.25
chr12	71977565	rs764505750	T	G	1.62425e-05	LGR5	592	I	S	A	TM	2x39	0.015	None	gnomad	False	0.39344
chr12	71977565	rs764505750	T	C	4.06062e-06	LGR5	592	I	T	A	TM	2x39	0.542	None	gnomad	False	0.39344
chr12	71977567	rs757959216	A	G	1.2182e-05	LGR5	593	K	E	A	TM	2x40	0.971	None	gnomad	False	0.42213
chr12	71977577	rs375782548	T	C	8.12117e-06	LGR5	596	I	T	A	TM	2x43	0.252	None	gnomad	False	0.35656
chr12	71977585	rs751024300	A	T	4.46664e-05	LGR5	599	I	F	A	TM	2x46	0.98	None	gnomad	False	0.92213
chr12	71977585	rs751024300	A	G	1.21818e-05	LGR5	599	I	V	A	TM	2x46	0.74	None	gnomad	False	0.92213
chr12	71977588	rs755004840	G	A	1.21818e-05	LGR5	600	A	T	A	TM	2x47	0.999	None	gnomad	False	0.7623
chr12	71977589	.	C	A	8.12117e-06	LGR5	600	A	E	A	TM	2x47	0.996	None	gnomad	False	0.7623
chr12	71977600	rs748017333	A	G	4.06058e-06	LGR5	604	M	V	A	TM	2x51	0.007	None	gnomad	False	0.57377
chr12	71977602	rs755922975	G	T	4.06058e-06	LGR5	604	M	I	A	TM	2x51	0.0	None	gnomad	False	0.57377
chr12	71977603	rs367986049	C	T	8.12123e-06	LGR5	605	L	F	A	TM	2x52	0.828	None	gnomad	False	0.63115
chr12	71977607	rs749550777	C	T	8.1215e-06	LGR5	606	T	M	A	TM	2x53	0.049	None	gnomad	False	0.2418
chr12	71977607	rs749550777	C	G	8.1215e-06	LGR5	606	T	R	A	TM	2x53	0.936	None	gnomad	False	0.2418
chr12	71977610	.	G	A	4.06075e-06	LGR5	607	G	E	A	TM	2x54	1.0	None	gnomad	False	0.20082
chr12	71977612	rs745939668	G	T	3.24857e-05	LGR5	608	V	F	A	TM	2x55	0.958	None	gnomad	False	0.37705
chr12	71977615	rs772133053	T	C	4.06075e-06	LGR5	609	S	P	A	TM	2x56	0.916	None	gnomad	False	0.19262
chr12	71977622	rs776164198	C	T	8.12163e-06	LGR5	611	A	V	A	TM	2x58	0.055	None	gnomad	False	0.68443
chr12	71977624	rs765873009	G	A	3.65461e-05	LGR5	612	V	M	A	TM	2x59	0.131	None	gnomad	False	0.36885
chr12	71977636	.	G	T	4.06068e-06	LGR5	616	V	L	A	TM	2x63	0.688	binding	gnomad	False	0.25
chr12	71977643	rs751153165	C	T	2.03051e-05	LGR5	618	A	V	A	TM	2x65	0.781	binding	gnomad	False	0.26009
chr12	71977643	rs751153165	C	A	4.06101e-06	LGR5	618	A	E	A	TM	2x65	0.995	binding	gnomad	False	0.26009
chr12	71977645	rs752660149	T	A	8.12143e-06	LGR5	619	F	I	A	TM	2x66	0.005	None	gnomad	False	0.17021
chr12	71977647	rs537056593	C	G	1.21824e-05	LGR5	619	F	L	A	TM	2x66	0.0	None	gnomad	False	0.17021
chr12	71977648	rs777592823	A	C	4.06114e-06	LGR5	620	T	P	A	TM	2x67	1.0	None	gnomad	False	0.17647
chr12	71977649	rs749023203	C	T	4.06075e-06	LGR5	620	T	I	A	TM	2x67	1.0	None	gnomad	False	0.17647
chr12	71977667	rs747564622	G	A	1.21822e-05	LGR5	626	R	Q	A	ECL	.	0.0	None	gnomad	False	-1.0
chr12	71977670	rs769269197	A	G	4.06068e-06	LGR5	627	H	R	A	ECL	.	0.708	None	gnomad	False	-1.0
chr12	71977672	rs199821088	G	A	4.46671e-05	LGR5	628	G	S	A	ECL	.	1.0	None	gnomad	False	-1.0
chr12	71977676	rs762093574	C	A	4.06062e-06	LGR5	629	A	D	A	ECL	.	0.999	None	gnomad	False	-1.0
chr12	71977686	rs770141918	G	T	4.06065e-06	LGR5	632	E	D	A	TM	3x20	1.0	None	gnomad	False	0.8
chr12	71977691	.	G	A	4.06078e-06	LGR5	634	G	E	A	TM	3x22	0.993	None	gnomad	False	0.13675
chr12	71977694	rs759190756	T	A	8.12117e-06	LGR5	635	V	D	A	TM	3x23	0.173	None	gnomad	False	0.16034
chr12	71977697	rs767056784	G	T	4.06072e-06	LGR5	636	G	V	A	TM	3x24	0.986	None	gnomad	False	0.34025
chr12	71977703	rs760664043	A	G	4.06072e-06	LGR5	638	H	R	A	TM	3x26	0.0	None	gnomad	False	0.35656
chr12	71977706	rs764014209	T	C	4.06065e-06	LGR5	639	V	A	A	TM	3x27	0.025	None	gnomad	False	0.31148
chr12	71977709	rs372546802	T	C	2.03032e-05	LGR5	640	I	T	A	TM	3x28	0.0	binding	gnomad	False	0.20902
chr12	71977714	.	T	C	4.06068e-06	LGR5	642	F	L	A	TM	3x30	0.045	None	gnomad	False	0.2377
chr12	71977714	.	T	G	4.06068e-06	LGR5	642	F	V	A	TM	3x30	0.201	None	gnomad	False	0.2377
chr12	71977736	rs757023727	A	G	4.06111e-06	LGR5	649	E	G	A	TM	3x37	0.999	binding	gnomad	False	0.27869
chr12	71977741	rs758669337	T	C	8.12156e-06	LGR5	651	S	P	A	TM	3x39	0.994	activation	gnomad	False	0.7418
chr12	71977756	rs747077860	A	G	4.06111e-06	LGR5	656	T	A	A	TM	3x44	0.516	None	gnomad	False	0.31557
chr12	71977756	rs747077860	A	C	4.06111e-06	LGR5	656	T	P	A	TM	3x44	0.999	None	gnomad	False	0.31557
chr12	71977762	rs768784827	G	T	4.06144e-06	LGR5	658	A	S	A	TM	3x46	1.0	activation	gnomad	False	0.56967
chr12	71977771	.	G	A	4.06121e-06	LGR5	661	E	K	A	TM	3x49	0.971	None	gnomad	False	0.63934
chr12	71977774	rs781568201	C	T	8.12334e-06	LGR5	662	R	C	A	TM	3x50	0.552	coupling	gnomad	False	0.97131
chr12	71977775	rs61737423	G	A	0.000312746	LGR5	662	R	H	A	TM	3x50	1.0	coupling	gnomad	False	0.97131
chr12	71977777	.	G	A	4.06147e-06	LGR5	663	G	R	A	TM	3x51	0.167	None	gnomad	False	0.66393
chr12	71977777	.	G	C	4.06147e-06	LGR5	663	G	R	A	TM	3x51	0.167	None	gnomad	False	0.66393
chr12	71977787	rs17109924	T	C	0.07389262	LGR5	666	V	A	A	TM	3x54	0.035	coupling	uk_biobank_no_association	False	0.495
chr12	71977796	rs759162456	C	T	4.062e-06	LGR5	669	S	F	A	ICL	34x50	0.01	coupling	gnomad	False	0.68313
chr12	71977801	rs775048138	A	G	1.21862e-05	LGR5	671	K	E	A	ICL	34x52	0.741	None	gnomad	False	0.22222
chr12	71977811	rs148090210	C	T	0.000520046	LGR5	674	T	M	A	ICL	34x55	0.007	None	gnomad	False	0.2337
chr12	71977816	rs761776610	G	C	8.12618e-05	LGR5	676	A	P	A	ICL	34x57	0.0	None	gnomad	False	0.36496
chr12	71977816	rs761776610	G	A	4.06309e-06	LGR5	676	A	T	A	ICL	34x57	0.0	None	gnomad	False	0.36496
chr12	71977822	rs758757228	T	C	1.21905e-05	LGR5	678	F	L	A	TM	4x39	0.0	None	gnomad	False	0.18584
chr12	71977855	rs150463936	G	A	8.12863e-06	LGR5	689	A	T	A	TM	4x50	0.001	None	gnomad	False	0.95902
chr12	71977862	.	T	C	4.06379e-06	LGR5	691	L	P	A	TM	4x52	0.186	None	gnomad	False	0.42213
chr12	71977864	rs775717431	G	T	2.43857e-05	LGR5	692	A	S	A	TM	4x53	0.476	None	gnomad	False	0.40984
chr12	71977869	rs771218284	G	C	3.25124e-05	LGR5	693	L	F	A	TM	4x54	0.002	None	gnomad	False	0.28689
chr12	71977874	.	T	C	4.06365e-06	LGR5	695	M	T	A	TM	4x56	0.007	binding	gnomad	False	0.28333
chr12	71977879	rs746623222	G	A	4.47056e-05	LGR5	697	A	T	A	TM	4x58	0.006	None	gnomad	False	0.25
chr12	71977879	rs746623222	G	T	4.06415e-06	LGR5	697	A	S	A	TM	4x58	0.005	None	gnomad	False	0.25
chr12	71977885	.	C	T	4.06352e-06	LGR5	699	P	S	A	TM	4x60	0.998	binding	gnomad	False	0.59244
chr12	71977904	rs776182287	A	G	4.06332e-06	LGR5	705	K	R	A	ECL	.	0.04	None	gnomad	False	-1.0
chr12	71977904	rs776182287	A	C	4.06332e-06	LGR5	705	K	T	A	ECL	.	0.001	None	gnomad	False	-1.0
chr12	71977907	.	A	G	8.12658e-06	LGR5	706	Y	C	A	ECL	.	0.993	None	gnomad	False	-1.0
chr12	71977912	rs575136590	G	A	2.84465e-05	LGR5	708	A	T	A	ECL	.	0.232	None	gnomad	False	-1.0
chr12	71977913	.	C	T	4.06283e-06	LGR5	708	A	V	A	ECL	.	0.051	None	gnomad	False	-1.0
chr12	71977916	.	C	T	4.06276e-06	LGR5	709	S	F	A	ECL	.	1.0	None	gnomad	False	-1.0
chr12	71977918	rs772952547	C	T	8.12533e-06	LGR5	710	P	S	A	ECL	.	0.999	None	gnomad	False	-1.0
chr12	71977925	rs200138614	G	T	0.000227491	LGR5	712	C	F	A	ECL	45x50	1.0	None	gnomad	False	1.0
chr12	71977928	.	T	C	4.06194e-06	LGR5	713	L	P	A	ECL	45x51	1.0	None	gnomad	False	0.14286
chr12	71977945	.	G	C	4.06161e-06	LGR5	719	E	Q	A	ECL	.	0.958	None	gnomad	False	-1.0
chr12	71977954	rs755222945	A	G	4.06131e-06	LGR5	722	T	A	A	TM	5x36	0.0	None	gnomad	False	0.12883
chr12	71977957	.	A	G	4.06124e-06	LGR5	723	M	V	A	TM	5x37	0.0	None	gnomad	False	0.10435
chr12	71977958	rs765575343	T	C	1.21838e-05	LGR5	723	M	T	A	TM	5x37	0.0	None	gnomad	False	0.10435
chr12	71977961	rs752810868	G	T	4.06128e-06	LGR5	724	G	V	A	TM	5x38	0.377	None	gnomad	False	0.1875
chr12	71977966	.	A	G	4.06111e-06	LGR5	726	M	V	A	TM	5x40	0.002	binding	gnomad	False	0.15164
chr12	71977972	rs749746712	G	A	4.4674e-05	LGR5	728	A	T	A	TM	5x42	0.946	binding	gnomad	False	0.14754
chr12	71977972	rs749746712	G	T	0.0	LGR5	728	A	S	A	TM	5x42	0.948	binding	gnomad	False	0.14754
chr12	71977973	.	C	T	8.12189e-06	LGR5	728	A	V	A	TM	5x42	0.975	binding	gnomad	False	0.14754
chr12	71977985	rs757649365	T	G	4.06078e-06	LGR5	732	L	R	A	TM	5x46	0.998	binding	gnomad	False	0.2623
chr12	71977985	rs757649365	T	A	8.12156e-06	LGR5	732	L	H	A	TM	5x46	1.0	binding	gnomad	False	0.2623
chr12	71978014	rs372754642	A	G	1.21819e-05	LGR5	742	I	V	A	TM	5x56	0.0	None	gnomad	False	0.19262
chr12	71978026	rs773308277	A	C	4.06068e-06	LGR5	746	K	Q	A	TM	5x60	0.065	None	gnomad	False	0.21721
chr12	71978028	rs148408468	G	C	4.06072e-06	LGR5	746	K	N	A	TM	5x60	0.728	None	gnomad	False	0.21721
chr12	71978038	rs766319723	A	C	4.06065e-06	LGR5	750	N	H	A	TM	5x64	0.001	coupling	gnomad	False	0.15574
chr12	71978043	.	G	C	4.06072e-06	LGR5	751	L	F	A	TM	5x65	0.105	None	gnomad	False	0.4877
chr12	71978044	.	G	A	4.06068e-06	LGR5	752	D	N	A	TM	5x66	0.002	None	gnomad	False	0.26957
chr12	71978045	rs146035213	A	G	0.000836487	LGR5	752	D	G	A	TM	5x66	0.0	None	gnomad	False	0.26957
chr12	71978054	rs759736871	A	C	4.06068e-06	LGR5	755	D	A	A	ICL	.	0.675	None	gnomad	False	-1.0
chr12	71978066	rs752796163	T	G	4.06072e-06	LGR5	759	I	S	A	TM	6x28	0.003	None	gnomad	False	0.21481
chr12	71978074	.	T	C	8.12143e-06	LGR5	762	C	R	A	TM	6x31	0.996	None	gnomad	False	0.27083
chr12	71978075	rs377173431	G	C	8.12137e-06	LGR5	762	C	S	A	TM	6x31	0.379	None	gnomad	False	0.27083
chr12	71978078	.	C	G	8.12143e-06	LGR5	763	S	C	A	TM	6x32	0.011	None	gnomad	False	0.425
chr12	71978080	rs572843669	A	C	4.06075e-06	LGR5	764	M	L	A	TM	6x33	0.008	None	gnomad	False	0.25833
chr12	71978080	rs572843669	A	G	4.06075e-06	LGR5	764	M	V	A	TM	6x33	0.201	None	gnomad	False	0.25833
chr12	71978083	.	G	A	4.06078e-06	LGR5	765	V	I	A	TM	6x34	0.072	None	gnomad	False	0.25833
chr12	71978087	.	A	G	4.06072e-06	LGR5	766	K	R	A	TM	6x35	0.082	None	gnomad	False	0.34025
chr12	71978114	rs750780065	A	G	4.06081e-06	LGR5	775	N	S	A	TM	6x44	0.999	activation	gnomad	False	0.73251
chr12	71978128	.	T	A	4.06072e-06	LGR5	780	C	S	A	TM	6x49	0.635	None	gnomad	False	0.36214
chr12	71978129	.	G	T	4.06081e-06	LGR5	780	C	F	A	TM	6x49	0.988	None	gnomad	False	0.36214
chr12	71978131	rs113809442	C	G	0.00708595	LGR5	781	P	A	A	TM	6x50	0.998	None	gnomad	False	0.99588
chr12	71978137	rs769382424	G	A	4.06068e-06	LGR5	783	A	T	A	TM	6x52	1.0	binding	gnomad	False	0.28395
chr12	71978138	.	C	T	4.06062e-06	LGR5	783	A	V	A	TM	6x52	1.0	binding	gnomad	False	0.28395
chr12	71978153	rs777390531	C	T	1.21822e-05	LGR5	788	S	F	A	TM	6x57	0.993	None	gnomad	False	0.3444
chr12	71978156	.	C	T	4.06075e-06	LGR5	789	S	F	A	TM	6x58	0.997	binding	gnomad	False	0.12227
chr12	71978162	rs770982380	T	C	8.12137e-06	LGR5	791	I	T	A	TM	6x60	0.433	None	gnomad	False	0.24402
chr12	71978176	rs758444097	A	G	4.06065e-06	LGR5	796	I	V	A	ECL	.	0.008	None	gnomad	False	-1.0
chr12	71978185	rs775811713	G	A	1.2182e-05	LGR5	799	E	K	A	TM	7x31	0.997	binding	gnomad	False	0.10185
chr12	71978187	rs760776706	A	T	4.06068e-06	LGR5	799	E	D	A	TM	7x31	0.628	binding	gnomad	False	0.10185
chr12	71978200	.	A	T	4.06081e-06	LGR5	804	I	F	A	TM	7x36	0.979	None	gnomad	False	0.2562
chr12	71978215	rs139179217	G	C	1.21827e-05	LGR5	809	V	L	A	TM	7x41	0.001	binding	gnomad	False	0.38017
chr12	71978215	rs139179217	G	A	1.21827e-05	LGR5	809	V	I	A	TM	7x41	0.005	binding	gnomad	False	0.38017
chr12	71978221	.	C	A	8.12216e-06	LGR5	811	L	I	A	TM	7x43	1.0	None	gnomad	False	0.27273
chr12	71978227	rs750868005	G	T	3.65548e-05	LGR5	813	A	S	A	TM	7x46	0.878	None	gnomad	False	0.66116
chr12	71978228	.	C	T	4.06131e-06	LGR5	813	A	V	A	TM	7x46	0.997	None	gnomad	False	0.66116
chr12	71978233	rs780245027	C	T	7.31077e-05	LGR5	815	L	F	A	TM	7x48	1.0	None	gnomad	False	0.33884
chr12	71978251	rs149958967	A	G	1.6252e-05	LGR5	821	I	V	A	TM	7x54	0.016	None	gnomad	False	0.26141
chr12	71978252	rs777486177	T	A	4.06273e-06	LGR5	821	I	N	A	TM	7x54	0.995	None	gnomad	False	0.26141
chr12	71978256	.	G	T	4.06342e-06	LGR5	822	L	F	A	TM	7x55	0.044	coupling	gnomad	False	0.44813
chr12	71978261	rs552062438	A	G	4.06309e-06	LGR5	824	N	S	A	TM	8x47	0.307	None	gnomad	False	0.53333
chr12	71978264	rs770500381	C	T	4.06349e-06	LGR5	825	P	L	A	TM	8x48	1.0	coupling	gnomad	False	0.2103
chr12	71978267	.	A	T	4.06322e-06	LGR5	826	H	L	A	TM	8x49	0.005	coupling	gnomad	False	0.15021
chr12	71978267	.	A	G	4.06322e-06	LGR5	826	H	R	A	TM	8x49	0.022	coupling	gnomad	False	0.15021
chr12	71978282	.	T	C	4.06204e-06	LGR5	831	L	P	A	TM	8x54	0.015	None	gnomad	False	0.37931
chr12	71978289	.	C	G	4.06167e-06	LGR5	833	S	R	A	TM	8x56	0.004	None	gnomad	False	0.17672
chr12	71978299	rs779007790	C	G	4.06151e-06	LGR5	837	Q	E	A	TM	8x60	0.018	None	gnomad	False	0.12766
chr12	71978299	rs779007790	C	A	4.06151e-06	LGR5	837	Q	K	A	TM	8x60	0.018	None	gnomad	False	0.12766
chr12	71978308	rs531281851	G	A	4.06197e-05	LGR5	840	V	I	A	TM	8x63	0.0	None	gnomad	False	0.25
chr12	71978326	rs113487098	C	T	2.84273e-05	LGR5	846	H	Y	A	TM	8x69	0.363	None	gnomad	False	-1.0
chr12	71978335	rs776764851	T	A	4.06114e-06	LGR5	849	L	M	A	C-term	.	0.835	None	gnomad	False	-1.0
chr12	71978344	rs761892368	A	G	8.12216e-06	LGR5	852	I	V	A	C-term	.	0.0	None	gnomad	False	-1.0
chr12	71978351	.	C	G	8.12236e-06	LGR5	854	S	C	A	C-term	.	0.155	None	gnomad	False	-1.0
chr12	71978354	.	A	T	4.06124e-06	LGR5	855	D	V	A	C-term	.	0.003	None	gnomad	False	-1.0
chr12	71978354	.	A	G	4.06124e-06	LGR5	855	D	G	A	C-term	.	0.159	None	gnomad	False	-1.0
chr12	71978362	rs763341471	G	A	8.12275e-06	LGR5	858	E	K	A	C-term	.	0.997	None	gnomad	False	-1.0
chr12	71978383	rs139986089	A	G	1.2183e-05	LGR5	865	T	A	A	C-term	.	0.98	None	gnomad	False	-1.0
chr12	71978399	rs145019729	C	A	0.000166495	LGR5	870	T	N	A	C-term	.	0.003	None	gnomad	False	-1.0
chr12	71978404	rs753485768	A	G	4.06085e-06	LGR5	872	T	A	A	C-term	.	0.0	None	gnomad	False	-1.0
chr12	71978405	rs756851094	C	A	4.06091e-06	LGR5	872	T	N	A	C-term	.	0.276	None	gnomad	False	-1.0
chr12	71978405	rs756851094	C	T	0.0	LGR5	872	T	I	A	C-term	.	0.276	None	gnomad	False	-1.0
chr12	71978415	rs745866493	C	A	3.24857e-05	LGR5	875	S	R	A	C-term	.	0.001	None	gnomad	False	-1.0
chr12	71978435	rs758253482	C	T	2.43655e-05	LGR5	882	P	L	A	C-term	.	0.008	None	gnomad	False	-1.0
chr12	71978441	.	C	T	4.06091e-06	LGR5	884	S	F	A	C-term	.	0.001	None	gnomad	False	-1.0
chr12	71978443	rs61737422	G	A	0.00238004	LGR5	885	V	M	A	C-term	.	0.007	None	gnomad	False	-1.0
chr12	71978446	rs768379980	C	A	2.03061e-05	LGR5	886	P	T	A	C-term	.	0.0	None	gnomad	False	-1.0
chr12	71978453	rs369268162	C	T	2.84306e-05	LGR5	888	P	L	A	C-term	.	0.181	None	gnomad	False	-1.0
chr12	71978456	.	C	G	4.06197e-06	LGR5	889	A	G	A	C-term	.	0.02	None	gnomad	False	-1.0
chr12	71978462	rs769905836	C	A	8.12499e-06	LGR5	891	P	Q	A	C-term	.	0.077	None	gnomad	False	-1.0
chr12	71978462	rs769905836	C	G	1.21875e-05	LGR5	891	P	R	A	C-term	.	0.916	None	gnomad	False	-1.0
chr12	71978464	rs773148459	G	C	4.06362e-06	LGR5	892	V	L	A	C-term	.	0.005	None	gnomad	False	-1.0
chr12	71978470	rs766795698	G	A	4.06497e-06	LGR5	894	E	K	A	C-term	.	0.757	None	gnomad	False	-1.0
chr12	71978474	rs373768408	G	A	8.1318e-06	LGR5	895	S	N	A	C-term	.	0.005	None	gnomad	False	-1.0
chr12	71978477	.	G	A	4.06726e-06	LGR5	896	C	Y	A	C-term	.	0.0	None	gnomad	False	-1.0
chr12	71978480	rs759994555	A	G	4.06788e-06	LGR5	897	H	R	A	C-term	.	0.0	None	gnomad	False	-1.0
chr12	71978481	rs767945108	T	A	4.06812e-06	LGR5	897	H	Q	A	C-term	.	0.145	None	gnomad	False	-1.0
chr12	71978495	rs753577779	C	T	8.14259e-06	LGR5	902	A	V	A	C-term	.	0.006	None	gnomad	False	-1.0
chr12	71978506	.	T	C	4.0831e-06	LGR5	906	C	R	A	C-term	.	1.0	None	gnomad	False	-1.0
chr12	108685628	rs756181043	C	T	2.87578e-05	CMKLR1	371	G	D	A	C-term	.	0.02	None	gnomad	False	-1.0
chr12	108685629	rs149078040	C	T	0.00051277	CMKLR1	371	G	S	A	C-term	.	0.0	None	gnomad	False	-1.0
chr12	108685635	.	C	T	4.08107e-06	CMKLR1	369	E	K	A	C-term	.	0.999	None	gnomad	False	-1.0
chr12	108685641	.	C	G	4.07598e-06	CMKLR1	367	E	Q	A	C-term	.	0.098	None	gnomad	False	-1.0
chr12	108685645	.	C	T	4.07395e-06	CMKLR1	365	M	I	A	C-term	.	0.0	None	gnomad	False	-1.0
chr12	108685647	rs370161103	T	C	5.29139e-05	CMKLR1	365	M	V	A	C-term	.	0.0	None	gnomad	False	-1.0
chr12	108685652	rs373997559	G	A	2.03429e-05	CMKLR1	363	T	I	A	C-term	.	0.029	None	gnomad	False	-1.0
chr12	108685652	rs373997559	G	T	8.13716e-06	CMKLR1	363	T	N	A	C-term	.	0.002	None	gnomad	False	-1.0
chr12	108685658	rs377656516	T	A	2.03326e-05	CMKLR1	361	E	V	A	C-term	.	0.956	None	gnomad	False	-1.0
chr12	108685664	rs762301757	A	G	4.06507e-06	CMKLR1	359	M	T	A	C-term	.	0.029	None	gnomad	False	-1.0
chr12	108685668	rs770326992	A	G	1.62578e-05	CMKLR1	358	S	P	A	C-term	.	0.974	None	gnomad	False	-1.0
chr12	108685675	rs773544935	C	G	4.06428e-06	CMKLR1	355	K	N	A	C-term	.	0.113	None	gnomad	False	-1.0
chr12	108685680	rs763248802	T	C	4.06369e-06	CMKLR1	354	T	A	A	C-term	.	0.966	None	gnomad	False	-1.0
chr12	108685684	.	G	C	4.06326e-06	CMKLR1	352	S	R	A	C-term	.	0.967	None	gnomad	False	-1.0
chr12	108685686	rs766015264	T	C	4.06293e-06	CMKLR1	352	S	G	A	C-term	.	0.057	None	gnomad	False	-1.0
chr12	108685691	rs200431477	T	C	1.21887e-05	CMKLR1	350	H	R	A	C-term	.	0.091	None	gnomad	False	-1.0
chr12	108685691	rs200431477	T	A	4.06289e-06	CMKLR1	350	H	L	A	C-term	.	0.608	None	gnomad	False	-1.0
chr12	108685704	.	A	T	4.06253e-06	CMKLR1	346	S	T	A	C-term	.	0.404	None	gnomad	False	-1.0
chr12	108685706	rs200353879	G	A	2.4377e-05	CMKLR1	345	S	F	A	C-term	.	0.992	None	gnomad	False	-1.0
chr12	108685712	rs777870525	C	A	8.12645e-06	CMKLR1	343	G	V	A	C-term	.	0.001	None	gnomad	False	-1.0
chr12	108685718	.	T	G	4.06345e-06	CMKLR1	341	D	A	A	C-term	.	0.82	None	gnomad	False	-1.0
chr12	108685733	.	T	C	8.12605e-06	CMKLR1	336	N	S	A	C-term	.	0.264	None	gnomad	False	-1.0
chr12	108685736	rs780264082	A	G	8.12625e-06	CMKLR1	335	V	A	A	C-term	.	0.0	None	gnomad	False	-1.0
chr12	108685737	.	C	A	4.06332e-06	CMKLR1	335	V	F	A	C-term	.	0.604	None	gnomad	False	-1.0
chr12	108685742	rs201296420	C	T	5.6899e-05	CMKLR1	333	R	H	A	TM	8x60	0.999	None	gnomad	False	0.12766
chr12	108685743	rs370160040	G	A	2.43835e-05	CMKLR1	333	R	C	A	TM	8x60	0.999	None	gnomad	False	0.12766
chr12	108685743	rs370160040	G	T	4.06392e-06	CMKLR1	333	R	S	A	TM	8x60	0.912	None	gnomad	False	0.12766
chr12	108685769	rs770237063	T	C	8.12823e-06	CMKLR1	324	K	R	A	TM	8x51	0.05	None	gnomad	False	0.55365
chr12	108685771	.	G	C	4.06448e-06	CMKLR1	323	F	L	A	TM	8x50	1.0	None	gnomad	False	0.79828
chr12	108685775	.	T	A	1.21933e-05	CMKLR1	322	D	V	A	TM	8x49	1.0	coupling	gnomad	False	0.15021
chr12	108685785	.	T	G	4.06428e-06	CMKLR1	319	M	L	A	TM	7x56	0.022	None	gnomad	False	0.24473
chr12	108685797	.	G	C	4.06494e-06	CMKLR1	315	L	V	A	TM	7x52	1.0	None	gnomad	False	0.45041
chr12	108685805	.	T	C	4.06488e-06	CMKLR1	312	N	S	A	TM	7x49	0.998	activation	gnomad	False	0.77686
chr12	108685807	.	C	T	4.06507e-06	CMKLR1	311	M	I	A	TM	7x48	0.0	None	gnomad	False	0.33884
chr12	108685809	rs763314363	T	C	4.06468e-06	CMKLR1	311	M	V	A	TM	7x48	0.005	None	gnomad	False	0.33884
chr12	108685814	.	C	G	4.06527e-06	CMKLR1	309	S	T	A	TM	7x46	1.0	None	gnomad	False	0.66116
chr12	108685824	rs201704022	T	C	0.000109785	CMKLR1	306	I	V	A	TM	7x42	0.009	binding	gnomad	False	0.33884
chr12	108685835	rs774839942	G	C	4.06626e-06	CMKLR1	302	T	S	A	TM	7x38	0.379	binding	gnomad	False	0.19835
chr12	108685842	rs767325154	G	C	1.62658e-05	CMKLR1	300	L	V	A	TM	7x36	0.053	None	gnomad	False	0.2562
chr12	108685846	.	C	G	4.06716e-06	CMKLR1	298	L	F	A	TM	7x34	0.013	binding	gnomad	False	0.17769
chr12	108685846	.	C	A	4.06716e-06	CMKLR1	298	L	F	A	TM	7x34	0.013	binding	gnomad	False	0.17769
chr12	108685862	.	A	G	4.0664e-06	CMKLR1	293	V	A	A	TM	7x29	0.224	None	gnomad	False	0.13699
chr12	108685868	rs374395148	C	T	4.06676e-06	CMKLR1	291	G	D	A	TM	7x27	0.007	None	gnomad	False	0.14035
chr12	108685872	rs753731758	G	T	8.1318e-06	CMKLR1	290	P	T	A	ECL	.	0.274	None	gnomad	False	-1.0
chr12	108685873	rs116531815	C	A	0.00193964	CMKLR1	289	M	I	A	ECL	.	0.0	None	gnomad	False	-1.0
chr12	108685875	rs778567159	T	C	4.06564e-06	CMKLR1	289	M	V	A	ECL	.	0.0	None	gnomad	False	-1.0
chr12	108685889	rs750271226	A	G	1.6262e-05	CMKLR1	284	L	P	A	TM	6x59	0.999	None	gnomad	False	0.15714
chr12	108685892	rs755172620	T	C	8.13008e-06	CMKLR1	283	E	G	A	TM	6x58	0.985	binding	gnomad	False	0.12227
chr12	108685900	.	G	T	4.06488e-06	CMKLR1	280	N	K	A	TM	6x55	0.037	binding	gnomad	False	0.14815
chr12	108685929	rs748186818	G	C	4.06451e-06	CMKLR1	271	L	V	A	TM	6x46	0.4	None	gnomad	False	0.34979
chr12	108685932	rs769868823	A	G	1.62549e-05	CMKLR1	270	F	L	A	TM	6x45	1.0	None	gnomad	False	0.20988
chr12	108685941	.	T	A	4.06365e-06	CMKLR1	267	I	F	A	TM	6x42	0.752	None	gnomad	False	0.25926
chr12	108685972	rs771537993	C	G	2.43801e-05	CMKLR1	256	K	N	A	TM	6x31	0.072	None	gnomad	False	0.27083
chr12	108685988	rs750358962	C	A	1.62603e-05	CMKLR1	251	R	L	A	ICL	.	0.935	None	gnomad	False	-1.0
chr12	108685988	rs750358962	C	T	0.000142278	CMKLR1	251	R	H	A	ICL	.	0.989	None	gnomad	False	-1.0
chr12	108685989	rs775282959	G	A	7.72358e-05	CMKLR1	251	R	C	A	ICL	.	1.0	None	gnomad	False	-1.0
chr12	108685994	rs760204829	C	T	2.84564e-05	CMKLR1	249	R	H	A	TM	5x67	1.0	coupling	gnomad	False	0.23144
chr12	108685995	rs201809939	G	A	0.000105698	CMKLR1	249	R	C	A	TM	5x67	1.0	coupling	gnomad	False	0.23144
chr12	108686010	rs761623535	C	T	8.53797e-05	CMKLR1	244	V	M	A	TM	5x62	0.981	None	gnomad	False	0.15574
chr12	108686015	.	G	T	8.1318e-06	CMKLR1	242	T	N	A	TM	5x60	0.627	None	gnomad	False	0.21721
chr12	108686016	.	T	G	8.13253e-06	CMKLR1	242	T	P	A	TM	5x60	0.773	None	gnomad	False	0.21721
chr12	108686025	.	A	C	4.06616e-06	CMKLR1	239	C	G	A	TM	5x57	1.0	None	gnomad	False	0.40574
chr12	108686028	rs767660173	C	T	4.06653e-06	CMKLR1	238	A	T	A	TM	5x56	0.033	None	gnomad	False	0.19262
chr12	108686045	rs777714160	G	A	4.06722e-06	CMKLR1	232	P	L	A	TM	5x50	1.0	activation	gnomad	False	0.82377
chr12	108686051	rs749428744	A	T	4.06702e-06	CMKLR1	230	L	Q	A	TM	5x48	0.999	None	gnomad	False	0.28689
chr12	108686051	rs749428744	A	G	4.06702e-06	CMKLR1	230	L	P	A	TM	5x48	0.997	None	gnomad	False	0.28689
chr12	108686057	.	C	A	4.06716e-06	CMKLR1	228	G	V	A	TM	5x461	1.0	binding	gnomad	False	0.32948
chr12	108686065	rs779501834	G	T	4.06607e-06	CMKLR1	225	F	L	A	TM	5x44	0.378	binding	gnomad	False	0.21721
chr12	108686069	rs746165927	C	T	4.88039e-05	CMKLR1	224	R	H	A	TM	5x43	0.999	binding	gnomad	False	0.18443
chr12	108686070	rs200653739	G	A	2.84629e-05	CMKLR1	224	R	C	A	TM	5x43	1.0	binding	gnomad	False	0.18443
chr12	108686073	rs776053757	T	C	8.1316e-06	CMKLR1	223	T	A	A	TM	5x42	0.967	binding	gnomad	False	0.14754
chr12	108686085	.	C	T	8.12995e-06	CMKLR1	219	V	M	A	TM	5x38	0.122	None	gnomad	False	0.1875
chr12	108686089	rs78384048	G	C	6.09796e-05	CMKLR1	217	H	Q	A	TM	5x36	0.114	None	gnomad	False	0.12883
chr12	108686093	.	C	T	4.06521e-06	CMKLR1	216	R	Q	A	TM	5x35	0.977	None	gnomad	False	0.25316
chr12	108686094	rs768395188	G	A	2.4391e-05	CMKLR1	216	R	W	A	TM	5x35	0.191	None	gnomad	False	0.25316
chr12	108686095	rs190075450	G	C	0.000138219	CMKLR1	215	S	R	A	ECL	.	0.001	None	gnomad	False	-1.0
chr12	108686099	rs200130577	T	C	3.25164e-05	CMKLR1	214	Y	C	A	ECL	.	0.733	None	gnomad	False	-1.0
chr12	108686102	rs773139615	C	T	4.06504e-06	CMKLR1	213	G	E	A	ECL	.	0.863	None	gnomad	False	-1.0
chr12	108686109	.	G	A	4.06521e-06	CMKLR1	211	P	S	A	ECL	.	0.001	None	gnomad	False	-1.0
chr12	108686110	rs766152449	G	T	8.12988e-06	CMKLR1	210	D	E	A	ECL	.	0.032	None	gnomad	False	-1.0
chr12	108686120	rs375866656	G	A	4.06418e-06	CMKLR1	207	S	F	A	ECL	.	0.001	None	gnomad	False	-1.0
chr12	108686120	rs375866656	G	T	8.12836e-06	CMKLR1	207	S	Y	A	ECL	.	0.008	None	gnomad	False	-1.0
chr12	108686123	rs369780770	T	C	4.06415e-06	CMKLR1	206	H	R	A	ECL	.	0.004	None	gnomad	False	-1.0
chr12	108686124	.	G	T	4.06421e-06	CMKLR1	206	H	N	A	ECL	.	0.001	None	gnomad	False	-1.0
chr12	108686133	rs182243804	A	T	2.43855e-05	CMKLR1	203	W	R	A	ECL	.	0.0	None	gnomad	False	-1.0
chr12	108686135	rs374433270	G	A	3.25145e-05	CMKLR1	202	S	L	A	ECL	.	0.002	None	gnomad	False	-1.0
chr12	108686142	rs759038574	A	G	4.06408e-06	CMKLR1	200	S	P	A	ECL	.	0.001	None	gnomad	False	-1.0
chr12	108686144	.	C	T	4.06395e-06	CMKLR1	199	G	E	A	ECL	.	0.0	None	gnomad	False	-1.0
chr12	108686148	rs780534690	G	A	4.06425e-06	CMKLR1	198	P	S	A	ECL	.	0.001	None	gnomad	False	-1.0
chr12	108686151	.	T	C	4.06379e-06	CMKLR1	197	T	A	A	ECL	.	0.0	None	gnomad	False	-1.0
chr12	108686158	rs201961201	G	C	4.06329e-05	CMKLR1	194	S	R	A	ECL	.	0.969	None	gnomad	False	-1.0
chr12	108686159	rs747547528	C	A	4.06365e-06	CMKLR1	194	S	I	A	ECL	.	0.687	None	gnomad	False	-1.0
chr12	108686163	rs199755416	A	C	8.93996e-05	CMKLR1	193	F	V	A	ECL	.	0.943	None	gnomad	False	-1.0
chr12	108686168	rs143907187	T	A	8.12698e-06	CMKLR1	191	N	I	A	ECL	45x52	0.996	None	gnomad	False	0.14433
chr12	108686178	rs762875647	A	G	8.12717e-06	CMKLR1	188	S	P	A	ECL	.	0.507	None	gnomad	False	-1.0
chr12	108686179	rs185900141	T	C	0.000288505	CMKLR1	187	I	M	A	ECL	.	0.635	None	gnomad	False	-1.0
chr12	108686205	rs759403635	C	A	4.06497e-06	CMKLR1	179	D	Y	A	ECL	.	0.994	None	gnomad	False	-1.0
chr12	108686208	rs374245414	G	A	3.65886e-05	CMKLR1	178	R	W	A	TM	4x65	1.0	None	gnomad	False	-1.0
chr12	108686214	.	C	T	1.21975e-05	CMKLR1	176	V	I	A	TM	4x63	0.005	None	gnomad	False	0.17857
chr12	108686217	rs750569132	G	C	1.2196e-05	CMKLR1	175	L	V	A	TM	4x62	0.975	None	gnomad	False	0.32569
chr12	108686223	rs758950696	G	A	4.06554e-06	CMKLR1	173	P	S	A	TM	4x60	1.0	binding	gnomad	False	0.59244
chr12	108686225	.	G	A	4.06527e-06	CMKLR1	172	S	F	A	TM	4x59	0.1	binding	gnomad	False	0.29464
chr12	108686230	rs780728645	C	A	2.84574e-05	CMKLR1	170	L	F	A	TM	4x56	0.635	binding	gnomad	False	0.28333
chr12	108686238	rs116316255	A	T	0.000434963	CMKLR1	168	F	I	A	TM	4x54	0.037	None	gnomad	False	0.28689
chr12	108686253	rs780132798	T	C	8.12982e-06	CMKLR1	163	I	V	A	TM	4x49	0.002	None	gnomad	False	0.31967
chr12	108686253	rs780132798	T	G	1.21947e-05	CMKLR1	163	I	L	A	TM	4x49	0.417	None	gnomad	False	0.31967
chr12	108686256	.	C	A	4.06507e-06	CMKLR1	162	V	F	A	TM	4x48	0.026	None	gnomad	False	0.21721
chr12	108686260	.	G	C	4.06501e-06	CMKLR1	160	C	W	A	TM	4x46	0.999	None	gnomad	False	0.34016
chr12	108686261	rs747824224	C	A	4.06534e-06	CMKLR1	160	C	F	A	TM	4x46	0.992	None	gnomad	False	0.34016
chr12	108686262	.	A	G	8.13068e-06	CMKLR1	160	C	R	A	TM	4x46	0.992	None	gnomad	False	0.34016
chr12	108686266	rs769403375	C	T	2.03262e-05	CMKLR1	158	M	I	A	TM	4x44	0.0	None	gnomad	False	0.20902
chr12	108686268	rs777235887	T	C	4.06514e-05	CMKLR1	158	M	V	A	TM	4x44	0.0	None	gnomad	False	0.20902
chr12	108686279	rs749502814	C	T	2.03272e-05	CMKLR1	154	R	H	A	TM	4x40	0.981	None	gnomad	False	0.3087
chr12	108686280	rs146650378	G	A	0.000443115	CMKLR1	154	R	C	A	TM	4x40	0.947	None	gnomad	False	0.3087
chr12	108686283	rs774689822	C	T	3.65863e-05	CMKLR1	153	V	I	A	TM	4x39	0.028	None	gnomad	False	0.18584
chr12	108686288	rs771883601	C	T	5.69152e-05	CMKLR1	151	R	H	A	ICL	34x57	1.0	None	gnomad	False	0.36496
chr12	108686289	rs775214476	G	A	3.25222e-05	CMKLR1	151	R	C	A	ICL	34x57	1.0	None	gnomad	False	0.36496
chr12	108686289	rs775214476	G	T	4.06527e-06	CMKLR1	151	R	S	A	ICL	34x57	1.0	None	gnomad	False	0.36496
chr12	108686290	rs762062468	G	C	4.06494e-06	CMKLR1	150	H	Q	A	ICL	34x56	0.995	None	gnomad	False	0.16667
chr12	108686303	rs750481072	C	G	4.06517e-06	CMKLR1	146	W	S	A	ICL	34x52	1.0	None	gnomad	False	0.22222
chr12	108686307	.	C	T	4.06544e-06	CMKLR1	145	V	I	A	ICL	34x51	0.998	coupling	gnomad	False	0.35802
chr12	108686309	rs764278648	G	A	8.13094e-06	CMKLR1	144	P	L	A	ICL	34x50	1.0	coupling	gnomad	False	0.68313
chr12	108686310	rs752122136	G	A	8.13028e-06	CMKLR1	144	P	S	A	ICL	34x50	1.0	coupling	gnomad	False	0.68313
chr12	108686315	rs781618608	A	G	4.06497e-06	CMKLR1	142	L	P	A	TM	3x55	0.984	coupling	gnomad	False	0.26702
chr12	108686316	rs61740671	G	A	0.014034874	CMKLR1	142	L	F	A	TM	3x55	0.372	coupling	uk_biobank_no_association	False	0.26702
chr12	108686330	rs201652470	C	T	1.21983e-05	CMKLR1	137	R	H	A	TM	3x50	1.0	coupling	gnomad	False	0.97131
chr12	108686331	rs148287464	G	A	3.25269e-05	CMKLR1	137	R	C	A	TM	3x50	1.0	coupling	gnomad	False	0.97131
chr12	108686333	rs748726343	T	C	4.0661e-06	CMKLR1	136	D	G	A	TM	3x49	1.0	None	gnomad	False	0.63934
chr12	108686337	.	A	G	4.06537e-06	CMKLR1	135	S	P	A	TM	3x48	0.192	None	gnomad	False	0.34016
chr12	108686343	rs756768774	T	C	4.0654e-06	CMKLR1	133	I	V	A	TM	3x46	1.0	activation	gnomad	False	0.56967
chr12	108686346	rs778450275	T	C	8.13061e-06	CMKLR1	132	I	V	A	TM	3x45	0.0	None	gnomad	False	0.37295
chr12	108686348	.	G	A	4.06524e-06	CMKLR1	131	T	I	A	TM	3x44	0.975	None	gnomad	False	0.31557
chr12	108686361	rs374487323	C	T	3.25222e-05	CMKLR1	127	V	I	A	TM	3x40	0.999	activation	gnomad	False	0.39754
chr12	108686362	rs771942258	G	T	4.06497e-06	CMKLR1	126	S	R	A	TM	3x39	1.0	activation	gnomad	False	0.7418
chr12	108686366	.	G	A	4.06468e-06	CMKLR1	125	T	I	A	TM	3x38	0.949	None	gnomad	False	0.39344
chr12	108686368	rs746801664	G	C	1.21934e-05	CMKLR1	124	F	L	A	TM	3x37	0.934	binding	gnomad	False	0.27869
chr12	108686371	rs770099716	C	T	4.06478e-06	CMKLR1	123	M	I	A	TM	3x36	0.377	binding	gnomad	False	0.18852
chr12	108686371	rs770099716	C	G	4.06478e-06	CMKLR1	123	M	I	A	TM	3x36	0.377	binding	gnomad	False	0.18852
chr12	108686373	rs773573813	T	C	1.6257e-05	CMKLR1	123	M	V	A	TM	3x36	0.722	binding	gnomad	False	0.18852
chr12	108686375	.	T	A	4.06421e-06	CMKLR1	122	N	I	A	TM	3x35	1.0	activation	gnomad	False	0.2582
chr12	108686376	rs763068906	T	C	4.06425e-06	CMKLR1	122	N	D	A	TM	3x35	1.0	activation	gnomad	False	0.2582
chr12	108686393	.	T	G	4.06464e-06	CMKLR1	116	N	T	A	TM	3x29	0.003	binding	gnomad	False	0.13525
chr12	108686403	.	T	C	4.06461e-06	CMKLR1	113	K	E	A	TM	3x26	1.0	None	gnomad	False	0.35656
chr12	108686407	.	C	G	4.06491e-06	CMKLR1	111	M	I	A	TM	3x24	0.971	None	gnomad	False	0.34025
chr12	108686415	rs200117272	T	A	0.000211365	CMKLR1	109	T	S	A	TM	3x22	0.389	None	gnomad	False	0.13675
chr12	108686430	.	G	A	8.13068e-06	CMKLR1	104	H	Y	A	ECL	23x49	0.999	None	gnomad	False	0.11275
chr12	108686436	.	C	A	4.06531e-06	CMKLR1	102	D	Y	A	ECL	.	0.977	None	gnomad	False	-1.0
chr12	108686438	.	A	G	4.06534e-06	CMKLR1	101	M	T	A	TM	2x66	0.054	None	gnomad	False	0.17021
chr12	108686442	rs370635582	C	T	2.4397e-05	CMKLR1	100	A	T	A	TM	2x65	0.998	binding	gnomad	False	0.26009
chr12	108686442	rs370635582	C	A	4.06616e-06	CMKLR1	100	A	S	A	TM	2x65	1.0	binding	gnomad	False	0.26009
chr12	108686456	rs756505533	T	C	4.06676e-06	CMKLR1	95	H	R	A	TM	2x60	0.004	binding	gnomad	False	0.12295
chr12	108686457	.	G	A	8.13445e-06	CMKLR1	95	H	Y	A	TM	2x60	0.0	binding	gnomad	False	0.12295
chr12	108686459	rs753472328	A	G	4.06739e-06	CMKLR1	94	I	T	A	TM	2x59	0.607	None	gnomad	False	0.36885
chr12	108686460	.	T	C	8.13471e-06	CMKLR1	94	I	V	A	TM	2x59	0.005	None	gnomad	False	0.36885
chr12	108686462	.	G	A	4.06782e-06	CMKLR1	93	P	L	A	TM	2x58	1.0	None	gnomad	False	0.68443
chr12	108686466	rs367921179	G	C	2.03441e-05	CMKLR1	92	L	V	A	TM	2x57	1.0	None	gnomad	False	0.42623
chr12	108686472	.	C	T	4.06947e-06	CMKLR1	90	V	I	A	TM	2x55	0.015	None	gnomad	False	0.37705
chr12	108686486	rs758307028	T	A	4.07073e-06	CMKLR1	85	D	V	A	TM	2x50	1.0	activation	gnomad	False	0.96311
chr12	108686490	.	C	T	4.07133e-06	CMKLR1	84	A	T	A	TM	2x49	1.0	None	gnomad	False	0.57787
chr12	108686495	rs779887002	G	T	3.6647e-05	CMKLR1	82	A	E	A	TM	2x47	1.0	None	gnomad	False	0.7623
chr12	108686508	rs746753225	A	G	8.14452e-06	CMKLR1	78	F	L	A	TM	2x43	0.013	None	gnomad	False	0.35656
chr12	108686515	.	C	A	8.14584e-06	CMKLR1	75	M	I	A	TM	2x40	0.0	None	gnomad	False	0.42213
chr12	108686515	.	C	G	4.07292e-06	CMKLR1	75	M	I	A	TM	2x40	0.0	None	gnomad	False	0.42213
chr12	108686516	.	A	T	4.07242e-06	CMKLR1	75	M	K	A	TM	2x40	0.001	None	gnomad	False	0.42213
chr12	108686517	rs768584661	T	C	8.95933e-05	CMKLR1	75	M	V	A	TM	2x40	0.001	None	gnomad	False	0.42213
chr12	108686530	.	C	A	4.07312e-06	CMKLR1	70	K	N	A	ICL	.	0.981	None	gnomad	False	-1.0
chr12	108686535	rs202104056	T	C	6.92436e-05	CMKLR1	69	M	V	A	ICL	.	0.254	None	gnomad	False	-1.0
chr12	108686537	.	T	C	4.07319e-06	CMKLR1	68	K	R	A	TM	1x60	0.388	None	gnomad	False	0.15481
chr12	108686549	rs192034694	A	G	0.00536408	CMKLR1	64	I	T	A	TM	1x56	0.988	None	gnomad	False	0.29918
chr12	108686549	rs192034694	A	G	0.010171479	CMKLR1	64	I	T	A	TM	1x56	0.988	None	uk_biobank_no_association	False	0.29918
chr12	108686555	rs773683372	A	C	0.00388961	CMKLR1	62	I	S	A	TM	1x54	0.998	None	gnomad	False	0.34426
chr12	108686556	rs775871090	T	C	8.14584e-06	CMKLR1	62	I	V	A	TM	1x54	0.561	None	gnomad	False	0.34426
chr12	108686562	rs761225810	G	C	4.07276e-06	CMKLR1	60	L	V	A	TM	1x52	0.581	None	gnomad	False	0.58607
chr12	108686564	rs764435421	C	A	1.22168e-05	CMKLR1	59	G	V	A	TM	1x51	1.0	None	gnomad	False	0.2459
chr12	108686570	rs754239043	C	T	1.2215e-05	CMKLR1	57	G	D	A	TM	1x49	1.0	None	gnomad	False	0.71311
chr12	108686571	.	C	T	4.0715e-06	CMKLR1	57	G	S	A	TM	1x49	1.0	None	gnomad	False	0.71311
chr12	108686573	rs756878978	A	G	4.07116e-06	CMKLR1	56	L	P	A	TM	1x48	0.025	None	gnomad	False	0.31557
chr12	108686580	rs764818755	C	T	8.14147e-06	CMKLR1	54	G	R	A	TM	1x46	1.0	None	gnomad	False	0.53689
chr12	108686580	rs764818755	C	G	4.07073e-06	CMKLR1	54	G	R	A	TM	1x46	1.0	None	gnomad	False	0.53689
chr12	108686583	rs779984645	G	A	1.22108e-05	CMKLR1	53	L	F	A	TM	1x45	1.0	None	gnomad	False	0.32377
chr12	108686584	rs751530283	G	C	4.07024e-06	CMKLR1	52	F	L	A	TM	1x44	0.001	None	gnomad	False	0.33197
chr12	108686588	.	C	G	4.07014e-06	CMKLR1	51	C	S	A	TM	1x43	0.058	None	gnomad	False	0.34836
chr12	108686588	.	C	T	4.07014e-06	CMKLR1	51	C	Y	A	TM	1x43	0.846	None	gnomad	False	0.34836
chr12	108686592	rs150895979	C	T	3.2559e-05	CMKLR1	50	V	I	A	TM	1x42	0.011	None	gnomad	False	0.31148
chr12	108686604	rs748007872	C	T	8.13729e-06	CMKLR1	46	V	I	A	TM	1x38	0.008	None	gnomad	False	0.31148
chr12	108686607	rs779039224	C	T	4.06861e-06	CMKLR1	45	V	M	A	TM	1x37	0.972	None	gnomad	False	0.22131
chr12	108686610	rs761155992	C	T	2.03422e-05	CMKLR1	44	V	M	A	TM	1x36	0.858	None	gnomad	False	0.23361
chr12	108686610	rs761155992	C	G	1.62738e-05	CMKLR1	44	V	L	A	TM	1x36	0.282	None	gnomad	False	0.23361
chr12	108686618	.	A	G	1.62725e-05	CMKLR1	41	I	T	A	TM	1x33	0.038	None	gnomad	False	0.19672
chr12	108686619	rs775702945	T	A	8.1365e-06	CMKLR1	41	I	F	A	TM	1x33	0.007	None	gnomad	False	0.19672
chr12	108686629	rs776930995	C	G	4.06798e-06	CMKLR1	37	R	S	A	N-term	.	0.0	None	gnomad	False	-1.0
chr12	108686631	rs199548216	T	C	3.25425e-05	CMKLR1	37	R	G	A	N-term	.	0.0	None	gnomad	False	-1.0
chr12	108686634	.	C	T	8.13564e-06	CMKLR1	36	A	T	A	N-term	.	0.029	None	gnomad	False	-1.0
chr12	108686642	rs764876734	G	A	2.8475e-05	CMKLR1	33	P	L	A	N-term	.	0.069	None	gnomad	False	-1.0
chr12	108686643	rs369981839	G	T	2.03404e-05	CMKLR1	33	P	T	A	N-term	.	0.704	None	gnomad	False	-1.0
chr12	108686645	rs568799764	G	A	4.06825e-06	CMKLR1	32	S	F	A	N-term	.	0.008	None	gnomad	False	-1.0
chr12	108686666	rs537099458	A	G	0.00156615	CMKLR1	25	I	T	A	N-term	.	0.023	None	gnomad	False	-1.0
chr12	108686685	rs751158064	G	T	2.03472e-05	CMKLR1	19	P	T	A	N-term	.	0.0	None	gnomad	False	-1.0
chr12	108686687	rs754946817	T	C	1.22109e-05	CMKLR1	18	Y	C	A	N-term	.	0.995	None	gnomad	False	-1.0
chr12	108686697	.	C	T	2.44417e-05	CMKLR1	15	G	S	A	N-term	.	0.0	None	gnomad	False	-1.0
chr12	108686715	rs755870319	T	G	4.09062e-06	CMKLR1	9	N	H	A	N-term	.	0.952	None	gnomad	False	-1.0
chr12	108686717	rs202234426	T	G	8.19189e-06	CMKLR1	8	Y	S	A	N-term	.	0.099	None	gnomad	False	-1.0
chr12	108686720	rs376509653	T	C	1.64206e-05	CMKLR1	7	D	G	A	N-term	.	0.001	None	gnomad	False	-1.0
chr12	108686723	rs200344687	T	C	4.11638e-06	CMKLR1	6	E	G	A	N-term	.	0.0	None	gnomad	False	-1.0
chr12	108686728	rs772375747	C	A	0.0	CMKLR1	4	E	D	A	N-term	.	0.001	None	gnomad	False	-1.0
chr12	123186743	.	G	C	4.06197e-06	HCAR2	363	P	R	A	C-term	.	0.0	None	gnomad	False	-1.0
chr12	123186744	rs200253923	G	A	4.06204e-06	HCAR2	363	P	S	A	C-term	.	0.001	None	gnomad	False	-1.0
chr12	123186761	rs772591025	T	C	2.43641e-05	HCAR2	357	Y	C	A	C-term	.	0.007	None	gnomad	False	-1.0
chr12	123186768	.	G	A	4.06072e-06	HCAR2	355	P	S	A	C-term	.	0.077	None	gnomad	False	-1.0
chr12	123186783	rs148160325	C	T	5.68731e-05	HCAR2	350	G	S	A	C-term	.	0.0	None	gnomad	False	-1.0
chr12	123186783	rs148160325	C	G	8.12473e-06	HCAR2	350	G	R	A	C-term	.	0.0	None	gnomad	False	-1.0
chr12	123186791	rs764079294	G	C	4.06062e-06	HCAR2	347	A	G	A	C-term	.	0.015	None	gnomad	False	-1.0
chr12	123186793	.	C	G	8.12117e-06	HCAR2	346	M	I	A	C-term	.	0.0	None	gnomad	False	-1.0
chr12	123186810	rs199511843	C	T	3.6547e-05	HCAR2	341	A	T	A	C-term	.	0.555	None	gnomad	False	-1.0
chr12	123186813	rs201998198	C	T	4.06065e-06	HCAR2	340	G	S	A	C-term	.	0.0	None	gnomad	False	-1.0
chr12	123186823	rs780532423	G	T	8.1213e-06	HCAR2	336	N	K	A	C-term	.	0.003	None	gnomad	False	-1.0
chr12	123186828	rs749735040	G	T	4.06062e-06	HCAR2	335	P	T	A	C-term	.	0.057	None	gnomad	False	-1.0
chr12	123186830	.	T	C	4.06065e-06	HCAR2	334	D	G	A	C-term	.	0.255	None	gnomad	False	-1.0
chr12	123186842	.	T	C	4.06058e-06	HCAR2	330	E	G	A	C-term	.	0.514	None	gnomad	False	-1.0
chr12	123186843	rs774860345	C	T	4.06058e-05	HCAR2	330	E	K	A	C-term	.	0.856	None	gnomad	False	-1.0
chr12	123186843	rs774860345	C	G	4.06058e-06	HCAR2	330	E	Q	A	C-term	.	0.845	None	gnomad	False	-1.0
chr12	123186846	rs200174813	C	T	2.43641e-05	HCAR2	329	V	I	A	C-term	.	0.002	None	gnomad	False	-1.0
chr12	123186846	rs200174813	C	G	8.12137e-06	HCAR2	329	V	L	A	C-term	.	0.001	None	gnomad	False	-1.0
chr12	123186849	.	T	G	4.06058e-06	HCAR2	328	S	R	A	C-term	.	0.899	None	gnomad	False	-1.0
chr12	123186851	rs143584617	G	A	0.000333171	HCAR2	327	T	M	A	C-term	.	0.756	None	gnomad	False	-1.0
chr12	123186855	rs762680694	T	G	8.12123e-06	HCAR2	326	S	R	A	C-term	.	0.159	None	gnomad	False	-1.0
chr12	123186858	rs200898743	G	A	8.93517e-05	HCAR2	325	R	C	A	C-term	.	0.993	None	gnomad	False	-1.0
chr12	123186870	.	G	C	8.12143e-06	HCAR2	321	P	A	A	C-term	.	0.017	None	gnomad	False	-1.0
chr12	123186876	rs757162455	C	T	4.06072e-06	HCAR2	319	G	S	A	C-term	.	0.265	None	gnomad	False	-1.0
chr12	123186881	rs750508260	A	C	8.1213e-06	HCAR2	317	M	R	A	C-term	.	0.0	None	gnomad	False	-1.0
chr12	123186894	.	G	A	8.12143e-06	HCAR2	313	L	F	A	C-term	.	0.053	None	gnomad	False	-1.0
chr12	123186897	.	A	G	8.12137e-06	HCAR2	312	C	R	A	C-term	.	0.004	None	gnomad	False	-1.0
chr12	123186899	rs780477417	C	T	4.46682e-05	HCAR2	311	R	H	A	C-term	.	1.0	None	gnomad	False	-1.0
chr12	123186900	rs7314976	G	C	4.64485e-06	HCAR2	311	R	G	A	C-term	.	0.087	None	gnomad	False	-1.0
chr12	123186908	rs748668734	A	G	8.12143e-06	HCAR2	308	L	S	A	TM	8x57	0.974	None	gnomad	False	0.26293
chr12	123186911	.	G	A	4.06075e-06	HCAR2	307	T	I	A	TM	8x56	0.17	None	gnomad	False	0.17672
chr12	123186919	rs201042656	G	T	3.24863e-05	HCAR2	304	F	L	A	TM	8x53	0.007	None	gnomad	False	0.22845
chr12	123186921	.	A	G	4.06075e-06	HCAR2	304	F	L	A	TM	8x53	0.007	None	gnomad	False	0.22845
chr12	123186927	rs769306699	G	A	0.0	HCAR2	302	P	S	A	TM	8x51	0.539	None	gnomad	False	0.55365
chr12	123186927	rs769306699	G	T	4.06114e-06	HCAR2	302	P	T	A	TM	8x51	0.73	None	gnomad	False	0.55365
chr12	123186939	rs775058393	T	C	4.06194e-06	HCAR2	298	S	G	A	TM	8x47	0.662	None	gnomad	False	0.53333
chr12	123186957	rs761778442	C	T	3.2598e-05	HCAR2	292	V	M	A	TM	7x51	0.721	None	gnomad	False	0.34298
chr12	123186957	rs761778442	C	G	4.07475e-06	HCAR2	292	V	L	A	TM	7x51	0.002	None	gnomad	False	0.34298
chr12	123186959	rs750513874	G	T	1.22217e-05	HCAR2	291	P	H	A	TM	7x50	1.0	activation	gnomad	False	0.95868
chr12	123186971	.	C	G	4.08824e-06	HCAR2	287	S	T	A	TM	7x46	1.0	None	gnomad	False	0.66116
chr12	123186972	rs754067090	T	C	4.08614e-06	HCAR2	287	S	G	A	TM	7x46	1.0	None	gnomad	False	0.66116
chr12	123186978	rs201479596	T	C	8.18733e-06	HCAR2	285	M	V	A	TM	7x43	0.647	None	gnomad	False	0.27273
chr12	123186987	rs753074025	A	G	4.10799e-06	HCAR2	282	F	L	A	TM	7x40	0.737	None	gnomad	False	0.66529
chr12	123186989	.	C	T	4.11218e-06	HCAR2	281	S	N	A	TM	7x39	0.998	binding	gnomad	False	0.23967
chr12	123186997	.	G	C	4.12344e-06	HCAR2	278	I	M	A	TM	7x36	0.146	None	gnomad	False	0.2562
chr12	123187007	.	G	A	1.22502e-05	HCAR2	275	A	V	A	TM	7x33	0.789	None	gnomad	False	0.20354
chr12	123187019	rs199788788	G	A	8.13597e-06	HCAR2	271	S	L	A	TM	7x29	0.4	None	gnomad	False	0.13699
chr12	123187022	rs200732288	C	T	4.06736e-05	HCAR2	270	R	H	A	TM	7x28	0.047	None	gnomad	False	0.13014
chr12	123187023	rs201423596	G	A	0.000219648	HCAR2	270	R	C	A	TM	7x28	0.965	None	gnomad	False	0.13014
chr12	123187029	.	C	T	4.06289e-06	HCAR2	268	V	M	A	TM	7x26	0.448	None	gnomad	False	0.18072
chr12	123187029	.	C	G	4.06289e-06	HCAR2	268	V	L	A	TM	7x26	0.003	None	gnomad	False	0.18072
chr12	123187039	rs199753824	C	A	4.4686e-05	HCAR2	264	Q	H	A	ECL	.	0.0	None	gnomad	False	-1.0
chr12	123187043	rs201581105	G	A	2.03098e-05	HCAR2	263	T	M	A	ECL	.	0.121	None	gnomad	False	-1.0
chr12	123187047	rs759803926	C	T	4.06177e-06	HCAR2	262	G	S	A	ECL	.	0.02	None	gnomad	False	-1.0
chr12	123187049	rs758623640	G	A	2.43694e-05	HCAR2	261	S	L	A	ECL	.	0.004	None	gnomad	False	-1.0
chr12	123187055	rs764476322	T	A	1.62451e-05	HCAR2	259	H	L	A	TM	6x63	0.002	None	gnomad	False	0.34211
chr12	123187062	rs779507274	G	C	4.06108e-06	HCAR2	257	L	V	A	TM	6x61	0.237	None	gnomad	False	0.11043
chr12	123187062	rs779507274	G	T	0.0	HCAR2	257	L	I	A	TM	6x61	0.237	None	gnomad	False	0.11043
chr12	123187065	rs748863293	A	G	4.06091e-06	HCAR2	256	W	R	A	TM	6x60	0.003	None	gnomad	False	0.24402
chr12	123187071	rs778367209	T	C	8.12156e-06	HCAR2	254	I	V	A	TM	6x58	0.246	binding	gnomad	False	0.12227
chr12	123187074	rs201097098	G	A	1.62435e-05	HCAR2	253	R	C	A	TM	6x57	0.965	None	gnomad	False	0.3444
chr12	123187077	rs773193151	T	G	4.06081e-06	HCAR2	252	I	L	A	TM	6x56	0.012	None	gnomad	False	0.3595
chr12	123187077	rs773193151	T	A	8.12163e-06	HCAR2	252	I	F	A	TM	6x56	0.886	None	gnomad	False	0.3595
chr12	123187079	rs771062373	C	T	1.21826e-05	HCAR2	251	R	Q	A	TM	6x55	0.98	binding	gnomad	False	0.14815
chr12	123187080	rs776840309	G	A	2.43655e-05	HCAR2	251	R	W	A	TM	6x55	1.0	binding	gnomad	False	0.14815
chr12	123187085	rs200096707	A	G	8.12163e-06	HCAR2	249	V	A	A	TM	6x53	0.0	None	gnomad	False	0.28807
chr12	123187086	.	C	G	4.06091e-06	HCAR2	249	V	L	A	TM	6x53	0.001	None	gnomad	False	0.28807
chr12	123187088	rs765363595	A	G	8.12163e-06	HCAR2	248	V	A	A	TM	6x52	0.211	binding	gnomad	False	0.28395
chr12	123187090	rs201091527	G	T	2.43667e-05	HCAR2	247	S	R	A	TM	6x51	1.0	binding	gnomad	False	0.33333
chr12	123187095	rs764419070	G	A	4.06108e-06	HCAR2	246	P	S	A	TM	6x50	1.0	None	gnomad	False	0.99588
chr12	123187101	rs202134216	A	G	2.84278e-05	HCAR2	244	F	L	A	TM	6x48	0.999	binding	gnomad	False	0.71193
chr12	123187107	.	T	C	8.12269e-06	HCAR2	242	I	V	A	TM	6x46	0.019	None	gnomad	False	0.34979
chr12	123187107	.	T	A	4.06134e-06	HCAR2	242	I	F	A	TM	6x46	0.197	None	gnomad	False	0.34979
chr12	123187110	rs200171322	C	T	2.03084e-05	HCAR2	241	V	I	A	TM	6x45	0.001	None	gnomad	False	0.20988
chr12	123187110	rs200171322	C	A	8.12334e-06	HCAR2	241	V	F	A	TM	6x45	0.785	None	gnomad	False	0.20988
chr12	123187116	rs750950242	C	T	2.84356e-05	HCAR2	239	V	I	A	TM	6x43	0.996	None	gnomad	False	0.32922
chr12	123187116	rs750950242	C	G	4.06223e-06	HCAR2	239	V	L	A	TM	6x43	0.943	None	gnomad	False	0.32922
chr12	123187118	rs747704207	A	G	4.0623e-06	HCAR2	238	I	T	A	TM	6x42	0.01	None	gnomad	False	0.25926
chr12	123187124	.	A	G	4.06289e-06	HCAR2	236	V	A	A	TM	6x40	1.0	activation	gnomad	False	0.38272
chr12	123187130	rs758167318	A	G	3.65723e-05	HCAR2	234	M	T	A	TM	6x38	0.003	None	gnomad	False	0.19342
chr12	123187131	rs777708833	T	C	4.06412e-06	HCAR2	234	M	V	A	TM	6x38	0.003	None	gnomad	False	0.19342
chr12	123187151	rs746863234	T	C	8.13392e-06	HCAR2	227	K	R	A	TM	6x31	0.009	None	gnomad	False	0.27083
chr12	123187154	.	A	C	4.06765e-06	HCAR2	226	I	S	A	TM	6x30	0.952	None	gnomad	False	0.30638
chr12	123187156	rs201310632	C	A	5.69661e-05	HCAR2	225	K	N	A	TM	6x29	0.179	coupling	gnomad	False	0.22513
chr12	123187157	rs745849991	T	G	4.06881e-06	HCAR2	225	K	T	A	TM	6x29	0.979	coupling	gnomad	False	0.22513
chr12	123187167	rs146071786	G	A	4.07017e-06	HCAR2	222	R	W	A	TM	6x26	0.999	None	gnomad	False	0.17742
chr12	123187184	rs199514271	C	T	1.22019e-05	HCAR2	216	R	Q	A	TM	5x66	0.989	None	gnomad	False	0.26957
chr12	123187189	rs546599894	G	C	4.06597e-06	HCAR2	214	S	R	A	TM	5x64	0.182	coupling	gnomad	False	0.15574
chr12	123187191	.	T	G	4.06521e-06	HCAR2	214	S	R	A	TM	5x64	0.182	coupling	gnomad	False	0.15574
chr12	123187200	rs767868840	T	C	4.06355e-06	HCAR2	211	I	V	A	TM	5x61	0.963	None	gnomad	False	0.57377
chr12	123187201	rs571187269	T	G	4.06352e-06	HCAR2	210	R	S	A	TM	5x60	0.08	None	gnomad	False	0.21721
chr12	123187208	rs761263431	G	A	2.03179e-05	HCAR2	208	S	L	A	TM	5x58	0.711	activation	gnomad	False	0.77459
chr12	123187235	.	A	T	4.06177e-06	HCAR2	199	L	Q	A	TM	5x49	0.999	None	gnomad	False	0.40574
chr12	123187255	rs751262399	C	T	4.06151e-06	HCAR2	192	M	I	A	TM	5x43	0.392	binding	gnomad	False	0.18443
chr12	123187256	.	A	G	4.06151e-06	HCAR2	192	M	T	A	TM	5x43	0.933	binding	gnomad	False	0.18443
chr12	123187259	rs781064932	G	A	4.06167e-06	HCAR2	191	A	V	A	TM	5x42	0.1	binding	gnomad	False	0.14754
chr12	123187263	rs200721962	C	T	6.90496e-05	HCAR2	190	E	K	A	TM	5x41	0.015	binding	gnomad	False	0.22131
chr12	123187263	rs200721962	C	G	4.06174e-06	HCAR2	190	E	Q	A	TM	5x41	0.021	binding	gnomad	False	0.22131
chr12	123187267	.	C	G	4.06151e-06	HCAR2	188	W	C	A	TM	5x39	1.0	None	gnomad	False	0.29098
chr12	123187269	.	A	C	4.06141e-06	HCAR2	188	W	G	A	TM	5x39	0.999	None	gnomad	False	0.29098
chr12	123187271	rs676770	T	C	6.49825e-05	HCAR2	187	Q	R	A	TM	5x38	0.0	None	gnomad	False	0.1875
chr12	123187271	rs676770	T	A	8.12282e-06	HCAR2	187	Q	L	A	TM	5x38	0.022	None	gnomad	False	0.1875
chr12	123187275	rs774485880	A	G	4.06141e-06	HCAR2	186	F	L	A	TM	5x37	0.01	None	gnomad	False	0.10435
chr12	123187277	rs150040336	G	C	8.12282e-06	HCAR2	185	T	S	A	TM	5x36	0.001	None	gnomad	False	0.12883
chr12	123187277	rs150040336	G	A	1.21842e-05	HCAR2	185	T	I	A	TM	5x36	0.053	None	gnomad	False	0.12883
chr12	123187280	rs773672846	T	C	4.06141e-06	HCAR2	184	H	R	A	TM	5x35	0.025	None	gnomad	False	0.25316
chr12	123187282	rs199573054	G	C	4.06144e-06	HCAR2	183	C	W	A	TM	5x34	0.999	None	gnomad	False	0.11194
chr12	123187289	.	C	T	4.06164e-06	HCAR2	181	S	N	A	TM	5x32	0.008	None	gnomad	False	0.14925
chr12	123187291	.	G	T	4.06164e-06	HCAR2	180	F	L	A	ECL	.	1.0	None	gnomad	False	-1.0
chr12	123187294	rs766970337	G	C	4.0619e-06	HCAR2	179	S	R	A	ECL	45x52	1.0	None	gnomad	False	0.14433
chr12	123187296	.	T	G	4.06147e-06	HCAR2	179	S	R	A	ECL	45x52	1.0	None	gnomad	False	0.14433
chr12	123187298	.	C	A	4.06134e-06	HCAR2	178	S	I	A	ECL	45x51	0.274	None	gnomad	False	0.14286
chr12	123187301	.	C	T	4.06138e-06	HCAR2	177	C	Y	A	ECL	45x50	1.0	None	gnomad	False	1.0
chr12	123187305	rs676404	A	C	1.21834e-05	HCAR2	176	L	V	A	ECL	.	0.061	None	gnomad	False	-1.0
chr12	123187307	rs754317986	T	C	4.06144e-06	HCAR2	175	N	S	A	ECL	.	0.001	None	gnomad	False	-1.0
chr12	123187310	.	G	A	8.12315e-06	HCAR2	174	A	V	A	ECL	.	0.006	None	gnomad	False	-1.0
chr12	123187311	.	C	T	4.06151e-06	HCAR2	174	A	T	A	ECL	.	0.003	None	gnomad	False	-1.0
chr12	123187313	rs144376493	C	G	0.00167402	HCAR2	173	G	A	A	ECL	.	0.008	None	gnomad	False	-1.0
chr12	123187313	rs144376493	C	T	8.12632e-06	HCAR2	173	G	D	A	ECL	.	0.001	None	gnomad	False	-1.0
chr12	123187314	rs141052038	C	T	0.0017188	HCAR2	173	G	S	A	ECL	.	0.005	None	gnomad	False	-1.0
chr12	123187314	rs141052038	C	G	4.06336e-06	HCAR2	173	G	R	A	ECL	.	0.392	None	gnomad	False	-1.0
chr12	123187314	rs141052038	C	A	1.21901e-05	HCAR2	173	G	C	A	ECL	.	0.991	None	gnomad	False	-1.0
chr12	123187316	rs375831072	C	G	4.06114e-06	HCAR2	172	G	A	A	ECL	.	0.033	None	gnomad	False	-1.0
chr12	123187328	rs145014727	G	A	0.0014593	HCAR2	168	P	L	A	ECL	.	0.001	None	gnomad	False	-1.0
chr12	123187328	rs145014727	G	T	4.06491e-06	HCAR2	168	P	Q	A	ECL	.	0.001	None	gnomad	False	-1.0
chr12	123187330	rs749224152	C	A	8.12209e-06	HCAR2	167	M	I	A	ECL	.	0.02	None	gnomad	False	-1.0
chr12	123187332	rs147573131	T	A	0.00158074	HCAR2	167	M	L	A	ECL	.	0.0	None	gnomad	False	-1.0
chr12	123187353	rs142060832	C	T	6.09122e-05	HCAR2	160	V	I	A	TM	4x58	0.003	None	gnomad	False	0.25
chr12	123187355	rs562912587	G	C	4.06078e-06	HCAR2	159	T	R	A	TM	4x57	0.437	binding	gnomad	False	0.29091
chr12	123187365	rs200224963	T	C	1.62435e-05	HCAR2	156	I	V	A	TM	4x54	0.793	None	gnomad	False	0.28689
chr12	123187367	rs144258873	G	A	3.65473e-05	HCAR2	155	T	I	A	TM	4x53	0.098	None	gnomad	False	0.40984
chr12	123187368	rs760143699	T	G	4.06081e-06	HCAR2	155	T	P	A	TM	4x53	0.998	None	gnomad	False	0.40984
chr12	123187374	.	C	T	4.06088e-06	HCAR2	153	G	S	A	TM	4x51	0.188	None	gnomad	False	0.25
chr12	123187379	rs200398717	A	G	4.06081e-06	HCAR2	151	L	P	A	TM	4x49	1.0	None	gnomad	False	0.31967
chr12	123187380	rs202042878	G	T	5.2791e-05	HCAR2	151	L	M	A	TM	4x49	0.991	None	gnomad	False	0.31967
chr12	123187380	rs202042878	G	C	4.06085e-06	HCAR2	151	L	V	A	TM	4x49	0.95	None	gnomad	False	0.31967
chr12	123187392	.	T	C	4.06068e-06	HCAR2	147	I	V	A	TM	4x45	0.0	None	gnomad	False	0.25
chr12	123187401	rs755870982	C	G	8.1215e-06	HCAR2	144	A	P	A	TM	4x42	1.0	None	gnomad	False	0.52521
chr12	123187406	rs766114637	C	T	4.06065e-06	HCAR2	142	R	Q	A	TM	4x40	0.104	None	gnomad	False	0.3087
chr12	123187407	rs151172149	G	A	0.000328937	HCAR2	142	R	W	A	TM	4x40	0.125	None	gnomad	False	0.3087
chr12	123187409	rs200758992	T	C	4.06068e-06	HCAR2	141	N	S	A	TM	4x39	0.056	None	gnomad	False	0.18584
chr12	123187428	rs140267406	C	T	0.000190851	HCAR2	135	A	T	A	ICL	34x53	0.092	coupling	gnomad	False	0.35124
chr12	123187428	rs140267406	C	A	1.62426e-05	HCAR2	135	A	S	A	ICL	34x53	0.035	coupling	gnomad	False	0.35124
chr12	123187433	rs150357116	T	G	8.1215e-06	HCAR2	133	H	P	A	ICL	34x51	0.999	coupling	gnomad	False	0.35802
chr12	123187437	.	G	T	4.06065e-06	HCAR2	132	P	T	A	ICL	34x50	1.0	coupling	gnomad	False	0.68313
chr12	123187448	rs200534953	C	T	1.62426e-05	HCAR2	128	R	Q	A	TM	3x53	0.991	coupling	gnomad	False	0.48971
chr12	123187449	rs201756503	G	A	1.62427e-05	HCAR2	128	R	W	A	TM	3x53	1.0	coupling	gnomad	False	0.48971
chr12	123187454	.	T	C	4.06068e-06	HCAR2	126	Y	C	A	TM	3x51	1.0	None	gnomad	False	0.66393
chr12	123187455	.	A	G	4.06088e-06	HCAR2	126	Y	H	A	TM	3x51	1.0	None	gnomad	False	0.66393
chr12	123187458	rs371493470	T	C	1.62429e-05	HCAR2	125	R	G	A	TM	3x50	1.0	coupling	gnomad	False	0.97131
chr12	123187472	.	A	G	4.06065e-06	HCAR2	120	V	A	A	TM	3x45	0.098	None	gnomad	False	0.37295
chr12	123187475	rs202043479	G	A	4.06075e-06	HCAR2	119	T	M	A	TM	3x44	1.0	None	gnomad	False	0.31557
chr12	123187478	rs772880430	A	G	4.06065e-06	HCAR2	118	L	P	A	TM	3x43	1.0	activation	gnomad	False	0.77459
chr12	123187487	.	A	C	4.06058e-06	HCAR2	115	I	S	A	TM	3x40	0.999	activation	gnomad	False	0.39754
chr12	123187499	rs753094236	C	T	2.43639e-05	HCAR2	111	R	H	A	TM	3x36	0.999	binding	gnomad	False	0.18852
chr12	123187499	rs753094236	C	A	4.06065e-06	HCAR2	111	R	L	A	TM	3x36	1.0	binding	gnomad	False	0.18852
chr12	123187500	rs753670084	G	A	1.62426e-05	HCAR2	111	R	C	A	TM	3x36	1.0	binding	gnomad	False	0.18852
chr12	123187503	.	T	A	4.06062e-06	HCAR2	110	N	Y	A	TM	3x35	1.0	activation	gnomad	False	0.2582
chr12	123187505	rs754899604	A	G	8.5273e-05	HCAR2	109	M	T	A	TM	3x34	0.127	None	gnomad	False	0.22131
chr12	123187516	rs758469046	G	C	4.06062e-06	HCAR2	105	F	L	A	TM	3x30	1.0	None	gnomad	False	0.2377
chr12	123187521	rs370020427	G	T	4.06068e-06	HCAR2	104	L	I	A	TM	3x29	1.0	binding	gnomad	False	0.13525
chr12	123187524	rs200146945	T	C	2.8425e-05	HCAR2	103	M	V	A	TM	3x28	0.01	binding	gnomad	False	0.20902
chr12	123187529	rs757461993	C	T	8.12137e-06	HCAR2	101	R	Q	A	TM	3x26	0.989	None	gnomad	False	0.35656
chr12	123187530	rs200794525	G	A	1.62431e-05	HCAR2	101	R	W	A	TM	3x26	0.945	None	gnomad	False	0.35656
chr12	123187539	.	T	C	4.06062e-06	HCAR2	98	I	V	A	TM	3x23	0.001	None	gnomad	False	0.16034
chr12	123187541	rs138786161	T	G	1.62425e-05	HCAR2	97	D	A	A	TM	3x22	0.388	None	gnomad	False	0.13675
chr12	123187547	rs201792054	A	G	4.06062e-06	HCAR2	95	F	S	A	ECL	23x52	1.0	None	gnomad	False	0.57075
chr12	123187553	rs770293961	C	G	5.68486e-05	HCAR2	93	W	S	A	ECL	23x50	1.0	None	gnomad	False	0.85377
chr12	123187562	rs200252776	C	T	4.8729e-05	HCAR2	90	R	H	A	ECL	.	0.003	None	gnomad	False	-1.0
chr12	123187562	rs200252776	C	G	4.06075e-06	HCAR2	90	R	P	A	ECL	.	0.583	None	gnomad	False	-1.0
chr12	123187562	rs200252776	C	A	8.1215e-06	HCAR2	90	R	L	A	ECL	.	0.221	None	gnomad	False	-1.0
chr12	123187563	rs772644074	G	A	2.03036e-05	HCAR2	90	R	C	A	ECL	.	0.992	None	gnomad	False	-1.0
chr12	123187563	rs772644074	G	T	4.06072e-06	HCAR2	90	R	S	A	ECL	.	0.058	None	gnomad	False	-1.0
chr12	123187565	.	C	T	4.06065e-06	HCAR2	89	R	K	A	TM	2x66	0.003	None	gnomad	False	0.17021
chr12	123187568	rs201453681	A	G	4.06072e-06	HCAR2	88	V	A	A	TM	2x65	0.101	binding	gnomad	False	0.26009
chr12	123187573	rs528311075	G	C	4.06068e-06	HCAR2	86	N	K	A	TM	2x63	0.444	binding	gnomad	False	0.25
chr12	123187574	.	T	C	4.06072e-06	HCAR2	86	N	S	A	TM	2x63	0.899	binding	gnomad	False	0.25
chr12	123187576	rs202234525	G	T	4.06068e-06	HCAR2	85	D	E	A	TM	2x62	1.0	None	gnomad	False	0.19262
chr12	123187580	.	A	T	4.06068e-06	HCAR2	84	M	K	A	TM	2x61	0.01	binding	gnomad	False	0.20902
chr12	123187585	rs759263658	G	C	2.03034e-05	HCAR2	82	F	L	A	TM	2x59	0.737	None	gnomad	False	0.36885
chr12	123187596	rs141964528	A	C	1.2182e-05	HCAR2	79	C	G	A	TM	2x56	0.952	None	gnomad	False	0.19262
chr12	123187599	rs201537980	T	A	1.62427e-05	HCAR2	78	I	F	A	TM	2x55	0.011	None	gnomad	False	0.37705
chr12	123187601	.	A	G	4.06068e-06	HCAR2	77	I	T	A	TM	2x54	0.976	None	gnomad	False	0.20082
chr12	123187611	rs780587873	A	T	4.06065e-06	HCAR2	74	F	I	A	TM	2x51	0.985	None	gnomad	False	0.57377
chr12	123187628	rs141935401	T	C	9.33949e-05	HCAR2	68	N	S	A	TM	2x45	0.95	None	gnomad	False	0.4959
chr12	123187640	rs200608306	A	G	2.43643e-05	HCAR2	64	I	T	A	TM	2x41	0.45	None	gnomad	False	0.2582
chr12	123187643	rs201770856	C	T	6.09117e-05	HCAR2	63	R	Q	A	TM	2x40	0.994	None	gnomad	False	0.42213
chr12	123187643	rs201770856	C	A	4.87294e-05	HCAR2	63	R	L	A	TM	2x40	0.704	None	gnomad	False	0.42213
chr12	123187644	rs769559044	G	A	1.21821e-05	HCAR2	63	R	W	A	TM	2x40	0.175	None	gnomad	False	0.42213
chr12	123187647	rs530458347	T	G	4.06065e-06	HCAR2	62	S	R	A	TM	2x39	0.997	None	gnomad	False	0.39344
chr12	123187673	.	C	G	8.1213e-06	HCAR2	53	C	S	A	TM	1x58	0.872	None	gnomad	False	0.19262
chr12	123187680	rs762947361	T	G	4.06072e-06	HCAR2	51	I	L	A	TM	1x56	0.603	None	gnomad	False	0.29918
chr12	123187692	.	G	A	4.06075e-06	HCAR2	47	L	F	A	TM	1x52	0.693	None	gnomad	False	0.58607
chr12	123187697	rs763999055	T	A	4.06068e-06	HCAR2	45	N	I	A	TM	1x50	1.0	None	gnomad	False	0.9959
chr12	123187700	rs761914459	C	T	4.06075e-06	HCAR2	44	G	D	A	TM	1x49	0.994	None	gnomad	False	0.71311
chr12	123187701	rs767733941	C	A	4.06075e-06	HCAR2	44	G	C	A	TM	1x49	1.0	None	gnomad	False	0.71311
chr12	123187716	.	T	A	4.06065e-06	HCAR2	39	I	F	A	TM	1x44	0.429	None	gnomad	False	0.33197
chr12	123187721	rs756452973	T	G	1.21821e-05	HCAR2	37	E	A	A	TM	1x42	0.751	None	gnomad	False	0.31148
chr12	123187722	.	C	G	4.06068e-06	HCAR2	37	E	Q	A	TM	1x42	1.0	None	gnomad	False	0.31148
chr12	123187724	rs780534579	A	G	4.06072e-06	HCAR2	36	L	P	A	TM	1x41	0.995	None	gnomad	False	0.29918
chr12	123187725	.	G	T	1.21821e-05	HCAR2	36	L	M	A	TM	1x41	0.454	None	gnomad	False	0.29918
chr12	123187733	rs779223766	A	G	8.12143e-06	HCAR2	33	V	A	A	TM	1x38	0.859	None	gnomad	False	0.31148
chr12	123187736	rs770380066	G	A	1.62429e-05	HCAR2	32	P	L	A	TM	1x37	1.0	None	gnomad	False	0.22131
chr12	123187739	rs141014410	G	A	1.21821e-05	HCAR2	31	P	L	A	TM	1x36	0.98	None	gnomad	False	0.23361
chr12	123187740	rs745493240	G	A	4.06068e-06	HCAR2	31	P	S	A	TM	1x36	0.899	None	gnomad	False	0.23361
chr12	123187745	rs769506737	A	G	8.1213e-06	HCAR2	29	V	A	A	TM	1x34	0.879	None	gnomad	False	0.2418
chr12	123187749	rs200149127	T	G	8.12163e-06	HCAR2	28	K	Q	A	TM	1x33	0.0	None	gnomad	False	0.19672
chr12	123187751	rs550295867	A	G	6.90339e-05	HCAR2	27	V	A	A	TM	1x32	0.0	None	gnomad	False	0.13502
chr12	123187755	rs375289216	T	G	4.06062e-06	HCAR2	26	I	L	A	TM	1x31	0.017	None	gnomad	False	0.11392
chr12	123187759	rs568545263	G	C	4.46671e-05	HCAR2	24	D	E	A	N-term	.	0.0	None	gnomad	False	-1.0
chr12	123187759	rs568545263	G	T	8.1213e-06	HCAR2	24	D	E	A	N-term	.	0.0	None	gnomad	False	-1.0
chr12	123187761	.	C	A	4.06065e-06	HCAR2	24	D	Y	A	N-term	.	0.015	None	gnomad	False	-1.0
chr12	123187762	.	A	T	4.06062e-06	HCAR2	23	D	E	A	N-term	.	0.227	None	gnomad	False	-1.0
chr12	123187766	rs773465504	C	T	1.21819e-05	HCAR2	22	R	Q	A	N-term	.	0.037	None	gnomad	False	-1.0
chr12	123187767	rs764643885	G	C	4.06068e-06	HCAR2	22	R	G	A	N-term	.	0.16	None	gnomad	False	-1.0
chr12	123187768	.	G	C	4.06065e-06	HCAR2	21	F	L	A	N-term	.	0.223	None	gnomad	False	-1.0
chr12	123187770	.	A	G	4.06072e-06	HCAR2	21	F	L	A	N-term	.	0.223	None	gnomad	False	-1.0
chr12	123187773	.	C	A	4.06065e-06	HCAR2	20	V	L	A	N-term	.	0.001	None	gnomad	False	-1.0
chr12	123187788	rs201865940	T	C	4.06078e-06	HCAR2	15	K	E	A	N-term	.	0.0	None	gnomad	False	-1.0
chr12	123187797	rs201158846	C	T	6.49762e-05	HCAR2	12	E	K	A	N-term	.	0.0	None	gnomad	False	-1.0
chr12	123187799	rs755259236	A	G	4.06088e-06	HCAR2	11	L	P	A	N-term	.	0.252	None	gnomad	False	-1.0
chr12	123187803	.	A	G	4.06151e-06	HCAR2	10	F	L	A	N-term	.	0.255	None	gnomad	False	-1.0
chr12	123187814	.	A	G	4.06365e-06	HCAR2	6	L	P	A	N-term	.	0.0	None	gnomad	False	-1.0
chr12	123187816	rs147537296	A	C	2.03199e-05	HCAR2	5	H	Q	A	N-term	.	0.0	None	gnomad	False	-1.0
chr12	123187817	rs753123022	T	G	1.62566e-05	HCAR2	5	H	P	A	N-term	.	0.072	None	gnomad	False	-1.0
chr12	123187820	rs758948878	T	C	2.03262e-05	HCAR2	4	H	R	A	N-term	.	0.0	None	gnomad	False	-1.0
chr12	123187823	rs140256769	C	A	1.21977e-05	HCAR2	3	R	L	A	N-term	.	0.0	None	gnomad	False	-1.0
chr12	123187823	rs140256769	C	T	6.50544e-05	HCAR2	3	R	Q	A	N-term	.	0.0	None	gnomad	False	-1.0
chr12	123187824	rs200260573	G	A	1.21996e-05	HCAR2	3	R	W	A	N-term	.	0.0	None	gnomad	False	-1.0
chr12	123200146	.	T	G	8.20102e-06	HCAR3	380	K	T	A	C-term	.	0.0	None	gnomad	False	-1.0
chr12	123200148	.	C	A	4.0848e-06	HCAR3	379	E	D	A	C-term	.	0.0	None	gnomad	False	-1.0
chr12	123200150	rs764470501	C	T	4.082e-06	HCAR3	379	E	K	A	C-term	.	0.001	None	gnomad	False	-1.0
chr12	123200150	rs764470501	C	G	4.082e-06	HCAR3	379	E	Q	A	C-term	.	0.001	None	gnomad	False	-1.0
chr12	123200173	rs753454695	C	T	1.21884e-05	HCAR3	371	C	Y	A	C-term	.	0.115	None	gnomad	False	-1.0
chr12	123200174	rs374480937	A	G	4.0626e-06	HCAR3	371	C	R	A	C-term	.	0.0	None	gnomad	False	-1.0
chr12	123200176	.	T	C	4.06243e-06	HCAR3	370	H	R	A	C-term	.	0.0	None	gnomad	False	-1.0
chr12	123200177	.	G	A	8.12473e-06	HCAR3	370	H	Y	A	C-term	.	0.04	None	gnomad	False	-1.0
chr12	123200179	rs778649887	C	G	4.062e-06	HCAR3	369	G	A	A	C-term	.	0.335	None	gnomad	False	-1.0
chr12	123200189	rs752400912	A	C	3.65565e-05	HCAR3	366	S	A	A	C-term	.	0.0	None	gnomad	False	-1.0
chr12	123200195	rs377693593	T	C	2.03041e-05	HCAR3	364	N	D	A	C-term	.	0.043	None	gnomad	False	-1.0
chr12	123200195	rs377693593	T	A	4.06081e-06	HCAR3	364	N	Y	A	C-term	.	0.0	None	gnomad	False	-1.0
chr12	123200222	rs745907085	G	A	4.06098e-06	HCAR3	355	P	S	A	C-term	.	0.01	None	gnomad	False	-1.0
chr12	123200228	rs368168077	A	G	3.2491e-05	HCAR3	353	W	R	A	C-term	.	0.0	None	gnomad	False	-1.0
chr12	123200237	rs201835480	C	T	0.000727335	HCAR3	350	G	S	A	C-term	.	0.01	None	gnomad	False	-1.0
chr12	123200237	rs201835480	C	A	0.0	HCAR3	350	G	C	A	C-term	.	0.006	None	gnomad	False	-1.0
chr12	123200243	rs750907699	T	G	4.06296e-06	HCAR3	348	N	H	A	C-term	.	0.001	None	gnomad	False	-1.0
chr12	123200249	rs200475501	T	C	0.00161726	HCAR3	346	I	V	A	C-term	.	0.0	None	gnomad	False	-1.0
chr12	123200254	rs751433160	G	T	4.06616e-06	HCAR3	344	A	E	A	C-term	.	0.649	None	gnomad	False	-1.0
chr12	123200254	rs751433160	G	A	1.62647e-05	HCAR3	344	A	V	A	C-term	.	0.052	None	gnomad	False	-1.0
chr12	123200264	rs371201756	C	T	5.30318e-05	HCAR3	341	A	T	A	C-term	.	0.429	None	gnomad	False	-1.0
chr12	123200281	.	G	C	4.07395e-06	HCAR3	335	P	R	A	C-term	.	0.002	None	gnomad	False	-1.0
chr12	123200282	rs375472342	G	T	4.07382e-06	HCAR3	335	P	T	A	C-term	.	0.167	None	gnomad	False	-1.0
