## Supplementary material for "Medical relevance of common protein-altering variants in GPCR genes across 337,205 individuals in the UK Biobank": Table S3 (part 3 of 3)

CHROM	POS	ID	REF	ALT	SIG	GENE	AA_POS	AA_REF	AA_ALT	FAMILY	DOMAIN	GPCRDB	POLYPHEN	FUNCTION	GROUP	UKB_ASSOCIATION	FAMILY_CONS
chr12	123200284	.	T	C	8.14525e-06	HCAR3	334	D	G	A	C-term	.	0.41	None	gnomad	False	-1.0
chr12	123200294	rs768930200	G	A	4.07618e-06	HCAR3	331	L	F	A	C-term	.	0.855	None	gnomad	False	-1.0
chr12	123200297	rs774684204	C	T	4.07747e-06	HCAR3	330	E	K	A	C-term	.	0.711	None	gnomad	False	-1.0
chr12	123200300	rs368546949	C	T	5.30058e-05	HCAR3	329	V	I	A	C-term	.	0.008	None	gnomad	False	-1.0
chr12	123200305	rs374901273	G	A	0.000441122	HCAR3	327	T	M	A	C-term	.	0.756	None	gnomad	False	-1.0
chr12	123200308	.	C	T	4.0846e-06	HCAR3	326	S	N	A	C-term	.	0.192	None	gnomad	False	-1.0
chr12	123200311	.	C	T	8.17956e-06	HCAR3	325	R	H	A	C-term	.	0.977	None	gnomad	False	-1.0
chr12	123200312	rs201940569	G	A	0.000147232	HCAR3	325	R	C	A	C-term	.	0.998	None	gnomad	False	-1.0
chr12	123200317	rs751180253	T	C	8.18116e-06	HCAR3	323	N	S	A	C-term	.	0.192	None	gnomad	False	-1.0
chr12	123200319	.	A	T	4.08944e-06	HCAR3	322	D	E	A	C-term	.	0.0	None	gnomad	False	-1.0
chr12	123200321	.	C	G	4.0945e-06	HCAR3	322	D	H	A	C-term	.	0.883	None	gnomad	False	-1.0
chr12	123200324	.	G	C	4.09172e-06	HCAR3	321	P	A	A	C-term	.	0.053	None	gnomad	False	-1.0
chr12	123200330	.	C	G	4.09564e-06	HCAR3	319	G	R	A	C-term	.	0.807	None	gnomad	False	-1.0
chr12	123200332	.	G	A	4.09423e-06	HCAR3	318	T	I	A	C-term	.	0.237	None	gnomad	False	-1.0
chr12	123200350	rs780099638	C	G	2.46045e-05	HCAR3	312	C	S	A	C-term	.	0.007	None	gnomad	False	-1.0
chr12	123200353	rs749424030	C	T	2.46405e-05	HCAR3	311	R	H	A	C-term	.	1.0	None	gnomad	False	-1.0
chr12	123200360	.	T	C	4.11435e-06	HCAR3	309	I	V	A	TM	8x58	0.294	None	gnomad	False	0.44828
chr12	123200365	.	G	A	4.12008e-06	HCAR3	307	T	I	A	TM	8x56	0.404	None	gnomad	False	0.17672
chr12	123200372	rs772431309	A	T	4.1349e-06	HCAR3	305	F	I	A	TM	8x54	0.87	None	gnomad	False	0.37931
chr12	123200377	rs773490583	T	G	8.29236e-06	HCAR3	303	N	T	A	TM	8x52	0.342	None	gnomad	False	0.24034
chr12	123200386	.	G	C	4.19593e-06	HCAR3	300	S	C	A	TM	8x49	1.0	coupling	gnomad	False	0.15021
chr12	123200411	rs543925130	C	T	5.49124e-05	HCAR3	292	V	M	A	TM	7x51	0.975	None	gnomad	False	0.34298
chr12	123200425	.	C	T	4.71858e-06	HCAR3	287	S	N	A	TM	7x46	1.0	None	gnomad	False	0.66116
chr12	123200441	.	A	G	4.91579e-06	HCAR3	282	F	L	A	TM	7x40	0.84	None	gnomad	False	0.66529
chr12	123200447	.	G	A	5.01178e-06	HCAR3	280	L	F	A	TM	7x38	0.967	binding	gnomad	False	0.19835
chr12	123200458	.	A	G	4.93837e-06	HCAR3	276	F	S	A	TM	7x34	0.988	binding	gnomad	False	0.17769
chr12	123200466	rs767309661	G	T	4.8312e-06	HCAR3	273	D	E	A	TM	7x31	0.933	binding	gnomad	False	0.10185
chr12	123200471	.	C	G	4.81547e-06	HCAR3	272	V	L	A	TM	7x30	0.009	None	gnomad	False	0.21935
chr12	123200471	.	C	T	4.81547e-06	HCAR3	272	V	M	A	TM	7x30	0.372	None	gnomad	False	0.21935
chr12	123200473	rs760588542	G	A	3.34272e-05	HCAR3	271	S	L	A	TM	7x29	0.784	None	gnomad	False	0.13699
chr12	123200477	rs562598836	G	A	0.000189961	HCAR3	270	R	C	A	TM	7x28	0.981	None	gnomad	False	0.13014
chr12	123200482	.	A	C	4.67867e-06	HCAR3	268	V	G	A	TM	7x26	0.228	None	gnomad	False	0.18072
chr12	123200497	rs752933666	G	A	2.32204e-05	HCAR3	263	T	M	A	ECL	.	0.313	None	gnomad	False	-1.0
chr12	123200503	rs747321093	G	A	0.000109828	HCAR3	261	S	L	A	ECL	.	0.0	None	gnomad	False	-1.0
chr12	123200510	rs771430332	G	A	1.81164e-05	HCAR3	259	H	Y	A	TM	6x63	0.001	None	gnomad	False	0.34211
chr12	123200521	.	A	C	1.33501e-05	HCAR3	255	F	C	A	TM	6x59	0.995	None	gnomad	False	0.15714
chr12	123200527	rs118091133	T	G	0.0	HCAR3	253	H	P	A	TM	6x57	0.08	None	gnomad	False	0.3444
chr12	123200533	rs199932037	C	T	0.000450002	HCAR3	251	R	Q	A	TM	6x55	0.95	binding	gnomad	False	0.14815
chr12	123200534	rs773770691	G	A	3.01956e-05	HCAR3	251	R	W	A	TM	6x55	1.0	binding	gnomad	False	0.14815
chr12	123200543	rs548742154	C	T	6.75573e-05	HCAR3	248	V	M	A	TM	6x52	1.0	binding	gnomad	False	0.28395
chr12	123200543	rs548742154	C	G	4.22233e-06	HCAR3	248	V	L	A	TM	6x52	0.951	binding	gnomad	False	0.28395
chr12	123200544	.	G	T	8.42297e-06	HCAR3	247	S	R	A	TM	6x51	1.0	binding	gnomad	False	0.33333
chr12	123200549	rs567093061	G	A	4.17809e-06	HCAR3	246	P	S	A	TM	6x50	1.0	None	gnomad	False	0.99588
chr12	123200555	.	A	G	4.15207e-06	HCAR3	244	F	L	A	TM	6x48	0.999	binding	gnomad	False	0.71193
chr12	123200565	.	A	C	4.12691e-06	HCAR3	240	F	L	A	TM	6x44	1.0	activation	gnomad	False	0.73251
chr12	123200570	rs373342696	C	G	4.12514e-06	HCAR3	239	V	L	A	TM	6x43	0.989	None	gnomad	False	0.32922
chr12	123200570	rs373342696	C	T	4.12514e-06	HCAR3	239	V	I	A	TM	6x43	0.998	None	gnomad	False	0.32922
chr12	123200588	rs766192125	T	G	4.10256e-06	HCAR3	233	I	L	A	TM	6x37	0.024	activation	gnomad	False	0.42739
chr12	123200609	.	T	C	4.09521e-06	HCAR3	226	I	V	A	TM	6x30	0.592	None	gnomad	False	0.30638
chr12	123200614	.	G	A	4.09383e-06	HCAR3	224	A	V	A	TM	6x28	0.024	None	gnomad	False	0.21481
chr12	123200620	rs753724916	C	T	1.22615e-05	HCAR3	222	R	Q	A	TM	6x26	0.766	None	gnomad	False	0.17742
chr12	123200621	rs527955134	G	A	4.08647e-06	HCAR3	222	R	W	A	TM	6x26	1.0	None	gnomad	False	0.17742
chr12	123200623	.	T	A	4.08367e-06	HCAR3	221	D	V	A	ICL	.	0.958	None	gnomad	False	-1.0
chr12	123200630	rs765355631	G	T	8.15807e-06	HCAR3	219	Q	K	A	ICL	.	0.099	None	gnomad	False	-1.0
chr12	123200633	rs758520042	T	C	4.07744e-06	HCAR3	218	R	G	A	ICL	.	0.965	None	gnomad	False	-1.0
chr12	123200635	rs552913898	T	C	4.07657e-06	HCAR3	217	Q	R	A	TM	5x67	0.001	coupling	gnomad	False	0.23144
chr12	123200638	rs757649918	C	T	9.371e-05	HCAR3	216	R	Q	A	TM	5x66	0.989	None	gnomad	False	0.26957
chr12	123200639	rs200839014	G	A	0.000480781	HCAR3	216	R	W	A	TM	5x66	0.987	None	gnomad	False	0.26957
chr12	123200643	rs770268270	G	T	4.07037e-06	HCAR3	214	S	R	A	TM	5x64	0.182	coupling	gnomad	False	0.15574
chr12	123200643	rs770268270	G	C	4.07037e-06	HCAR3	214	S	R	A	TM	5x64	0.182	coupling	gnomad	False	0.15574
chr12	123200653	rs771615572	A	G	4.06636e-06	HCAR3	211	I	T	A	TM	5x61	1.0	None	gnomad	False	0.57377
chr12	123200655	.	T	G	4.06577e-06	HCAR3	210	R	S	A	TM	5x60	0.035	None	gnomad	False	0.21721
chr12	123200660	rs772811403	C	T	1.62615e-05	HCAR3	209	A	T	A	TM	5x59	0.016	None	gnomad	False	0.14754
chr12	123200662	.	G	A	8.12995e-06	HCAR3	208	S	L	A	TM	5x58	0.877	activation	gnomad	False	0.77459
chr12	123200675	.	T	C	4.06336e-06	HCAR3	204	I	V	A	TM	5x54	0.484	None	gnomad	False	0.32377
chr12	123200677	rs770688874	A	G	1.62525e-05	HCAR3	203	I	T	A	TM	5x53	0.885	None	gnomad	False	0.34426
chr12	123200678	rs776478605	T	C	4.06312e-06	HCAR3	203	I	V	A	TM	5x53	0.592	None	gnomad	False	0.34426
chr12	123200681	rs759506084	C	T	4.06296e-06	HCAR3	202	G	S	A	TM	5x52	0.205	None	gnomad	False	0.28279
chr12	123200697	.	C	A	4.0621e-06	HCAR3	196	E	D	A	TM	5x461	0.997	binding	gnomad	False	0.32948
chr12	123200706	rs762905221	G	T	4.06171e-06	HCAR3	193	F	L	A	TM	5x44	0.997	binding	gnomad	False	0.21721
chr12	123200708	rs764260870	A	C	4.06161e-06	HCAR3	193	F	V	A	TM	5x44	1.0	binding	gnomad	False	0.21721
chr12	123200711	rs368825608	T	C	4.06167e-06	HCAR3	192	M	V	A	TM	5x43	0.213	binding	gnomad	False	0.18443
chr12	123200717	rs767986209	C	T	2.84312e-05	HCAR3	190	E	K	A	TM	5x41	0.134	binding	gnomad	False	0.22131
chr12	123200720	rs756510560	G	T	1.6247e-05	HCAR3	189	H	N	A	TM	5x40	1.0	binding	gnomad	False	0.15164
chr12	123200725	rs373069919	C	T	0.000174781	HCAR3	187	R	Q	A	TM	5x38	0.112	None	gnomad	False	0.1875
chr12	123200725	rs373069919	C	G	4.06468e-06	HCAR3	187	R	P	A	TM	5x38	0.896	None	gnomad	False	0.1875
chr12	123200726	rs147797677	G	A	2.43696e-05	HCAR3	187	R	W	A	TM	5x38	0.999	None	gnomad	False	0.1875
chr12	123200734	rs749832271	T	C	1.2184e-05	HCAR3	184	H	R	A	TM	5x35	0.139	None	gnomad	False	0.25316
chr12	123200737	.	C	T	4.06134e-06	HCAR3	183	C	Y	A	TM	5x34	0.392	None	gnomad	False	0.11194
chr12	123200740	rs568527980	A	G	4.06171e-06	HCAR3	182	I	T	A	TM	5x33	0.987	None	gnomad	False	0.12598
chr12	123200742	rs777311419	G	C	4.06141e-06	HCAR3	181	S	R	A	ECL	.	0.1	None	gnomad	False	-1.0
chr12	123200743	.	C	A	2.43688e-05	HCAR3	181	S	I	A	ECL	.	0.045	None	gnomad	False	-1.0
chr12	123200748	rs746631594	G	T	4.06128e-06	HCAR3	179	S	R	A	ECL	45x52	1.0	None	gnomad	False	0.14433
chr12	123200752	rs478812	A	C	7.73698e-05	HCAR3	178	I	S	A	ECL	45x51	0.0	None	gnomad	False	0.14286
chr12	123200753	.	T	C	4.06134e-06	HCAR3	178	I	V	A	ECL	45x51	0.018	None	gnomad	False	0.14286
chr12	123200759	rs200003731	C	A	0.000207633	HCAR3	176	V	L	A	ECL	.	0.0	None	gnomad	False	-1.0
chr12	123200767	rs373260723	G	C	7.31012e-05	HCAR3	173	T	S	A	ECL	.	0.0	None	gnomad	False	-1.0
chr12	123200767	rs373260723	G	A	4.06118e-06	HCAR3	173	T	I	A	ECL	.	0.106	None	gnomad	False	-1.0
chr12	123200768	rs1798192	T	C	7.31208e-05	HCAR3	173	T	A	A	ECL	.	0.004	None	gnomad	False	-1.0
chr12	123200768	rs1798192	T	G	0.432106573	HCAR3	173	T	P	A	ECL	.	0.001	None	uk_biobank_association	True	-1.0
chr12	123200770	rs370667398	C	T	4.06114e-06	HCAR3	172	G	D	A	ECL	.	0.009	None	gnomad	False	-1.0
chr12	123200777	rs750659986	G	T	4.06105e-06	HCAR3	170	Q	K	A	ECL	.	0.0	None	gnomad	False	-1.0
chr12	123200778	rs756392547	G	C	1.21832e-05	HCAR3	169	I	M	A	ECL	.	0.749	None	gnomad	False	-1.0
chr12	123200782	rs572713524	A	G	1.21831e-05	HCAR3	168	L	P	A	ECL	.	0.017	None	gnomad	False	-1.0
chr12	123200784	.	C	G	4.06108e-06	HCAR3	167	L	F	A	ECL	.	0.316	None	gnomad	False	-1.0
chr12	123200790	rs755549091	C	A	0.000166508	HCAR3	165	K	N	A	TM	4x63	0.002	None	gnomad	False	0.17857
chr12	123200794	.	T	C	4.06108e-06	HCAR3	164	K	R	A	TM	4x62	0.001	None	gnomad	False	0.32569
chr12	123200802	.	G	T	4.06111e-06	HCAR3	161	H	Q	A	TM	4x59	0.999	binding	gnomad	False	0.29464
chr12	123200802	.	G	C	4.06111e-06	HCAR3	161	H	Q	A	TM	4x59	0.999	binding	gnomad	False	0.29464
chr12	123200803	.	T	A	8.12222e-06	HCAR3	161	H	L	A	TM	4x59	0.974	binding	gnomad	False	0.29464
chr12	123200819	rs367957885	C	G	3.66157e-05	HCAR3	156	V	L	A	TM	4x54	0.001	None	gnomad	False	0.28689
chr12	123200819	rs367957885	C	T	2.84789e-05	HCAR3	156	V	I	A	TM	4x54	0.0	None	gnomad	False	0.28689
chr12	123200823	rs745559851	G	C	4.06095e-06	HCAR3	154	I	M	A	TM	4x52	0.061	None	gnomad	False	0.42213
chr12	123200825	.	T	C	4.06098e-06	HCAR3	154	I	V	A	TM	4x52	0.001	None	gnomad	False	0.42213
chr12	123200831	.	A	G	4.06098e-06	HCAR3	152	W	R	A	TM	4x50	1.0	None	gnomad	False	0.95902
chr12	123200836	.	A	G	4.06078e-06	HCAR3	150	L	P	A	TM	4x48	0.984	None	gnomad	False	0.21721
chr12	123200847	rs769456602	G	C	4.06088e-06	HCAR3	146	I	M	A	TM	4x44	0.131	None	gnomad	False	0.20902
chr12	123200848	rs775398822	A	G	4.46693e-05	HCAR3	146	I	T	A	TM	4x44	0.409	None	gnomad	False	0.20902
chr12	123200852	.	C	T	4.06078e-06	HCAR3	145	A	T	A	TM	4x43	0.167	None	gnomad	False	0.18033
chr12	123200861	rs202161035	A	G	0.00416176	HCAR3	142	W	R	A	TM	4x40	0.0	None	gnomad	False	0.3087
chr12	123200861	rs202161035	A	C	4.06421e-06	HCAR3	142	W	G	A	TM	4x40	0.0	None	gnomad	False	0.3087
chr12	123200863	rs773257135	T	C	1.21819e-05	HCAR3	141	N	S	A	TM	4x39	0.1	None	gnomad	False	0.18584
chr12	123200867	rs761003966	A	T	2.03032e-05	HCAR3	140	S	T	A	TM	4x38	0.938	None	gnomad	False	0.34568
chr12	123200870	rs766622000	T	A	4.06065e-06	HCAR3	139	I	F	A	ICL	34x57	0.985	None	gnomad	False	0.36496
chr12	123200881	rs375685539	G	T	1.2182e-05	HCAR3	135	A	D	A	ICL	34x53	0.91	coupling	gnomad	False	0.35124
chr12	123200882	.	C	T	4.06081e-06	HCAR3	135	A	T	A	ICL	34x53	0.386	coupling	gnomad	False	0.35124
chr12	123200882	.	C	A	4.06081e-06	HCAR3	135	A	S	A	ICL	34x53	0.184	coupling	gnomad	False	0.35124
chr12	123200883	rs368480408	G	C	4.06072e-06	HCAR3	134	H	Q	A	ICL	34x52	1.0	None	gnomad	False	0.22222
chr12	123200891	.	G	A	4.06072e-06	HCAR3	132	P	S	A	ICL	34x50	1.0	coupling	gnomad	False	0.68313
chr12	123200900	rs756709608	C	T	4.06075e-06	HCAR3	129	V	M	A	TM	3x54	1.0	coupling	gnomad	False	0.495
chr12	123200902	rs780732393	C	T	1.62433e-05	HCAR3	128	R	Q	A	TM	3x53	0.998	coupling	gnomad	False	0.48971
chr12	123200903	rs371876470	G	A	0.000231466	HCAR3	128	R	W	A	TM	3x53	1.0	coupling	gnomad	False	0.48971
chr12	123200909	.	A	G	4.06095e-06	HCAR3	126	Y	H	A	TM	3x51	1.0	None	gnomad	False	0.66393
chr12	123200917	.	A	C	8.1217e-06	HCAR3	123	V	G	A	TM	3x48	0.536	None	gnomad	False	0.34016
chr12	123200920	rs560627929	G	A	2.03041e-05	HCAR3	122	A	V	A	TM	3x47	1.0	None	gnomad	False	0.56967
chr12	123200920	rs560627929	G	T	4.06081e-06	HCAR3	122	A	E	A	TM	3x47	1.0	None	gnomad	False	0.56967
chr12	123200921	rs557508973	C	T	2.84243e-05	HCAR3	122	A	T	A	TM	3x47	1.0	None	gnomad	False	0.56967
chr12	123200929	rs772254116	G	A	1.62431e-05	HCAR3	119	T	M	A	TM	3x44	1.0	None	gnomad	False	0.31557
chr12	123200929	rs772254116	G	C	4.06078e-06	HCAR3	119	T	R	A	TM	3x44	1.0	None	gnomad	False	0.31557
chr12	123200942	.	T	C	4.06072e-06	HCAR3	115	I	V	A	TM	3x40	0.972	activation	gnomad	False	0.39754
chr12	123200943	.	G	C	4.06078e-06	HCAR3	114	S	R	A	TM	3x39	1.0	activation	gnomad	False	0.7418
chr12	123200953	rs564762924	C	T	2.03051e-05	HCAR3	111	R	H	A	TM	3x36	1.0	binding	gnomad	False	0.18852
chr12	123200954	.	G	A	8.12163e-06	HCAR3	111	R	C	A	TM	3x36	1.0	binding	gnomad	False	0.18852
chr12	123200963	.	C	T	4.06091e-06	HCAR3	108	A	T	A	TM	3x33	0.967	binding	gnomad	False	0.18033
chr12	123200963	.	C	G	4.06091e-06	HCAR3	108	A	P	A	TM	3x33	0.967	binding	gnomad	False	0.18033
chr12	123200966	rs753183372	A	G	4.06068e-06	HCAR3	107	F	L	A	TM	3x32	0.0	binding	gnomad	False	0.22951
chr12	123200977	rs200377324	A	C	0.00458999	HCAR3	103	V	G	A	TM	3x28	0.001	binding	gnomad	False	0.20902
chr12	123200977	rs200377324	A	G	4.17272e-06	HCAR3	103	V	A	A	TM	3x28	0.003	binding	gnomad	False	0.20902
chr12	123200978	.	C	T	2.03036e-05	HCAR3	103	V	M	A	TM	3x28	0.003	binding	gnomad	False	0.20902
chr12	123200980	rs753573884	A	C	4.06062e-06	HCAR3	102	L	R	A	TM	3x27	0.979	None	gnomad	False	0.31148
chr12	123200983	rs201704809	C	T	4.87278e-05	HCAR3	101	R	Q	A	TM	3x26	0.989	None	gnomad	False	0.35656
chr12	123200984	rs531947529	G	C	4.06072e-06	HCAR3	101	R	G	A	TM	3x26	0.995	None	gnomad	False	0.35656
chr12	123200984	rs531947529	G	A	1.21821e-05	HCAR3	101	R	W	A	TM	3x26	0.996	None	gnomad	False	0.35656
chr12	123200986	rs772202813	C	T	8.1213e-06	HCAR3	100	C	Y	A	TM	3x25	1.0	None	gnomad	False	0.88525
chr12	123200990	.	G	A	4.06072e-06	HCAR3	99	P	S	A	TM	3x24	0.589	None	gnomad	False	0.34025
chr12	123200998	rs777701516	C	G	4.06078e-06	HCAR3	96	G	A	A	TM	3x21	1.0	None	gnomad	False	0.3
chr12	123201001	rs3825145	A	G	4.87286e-05	HCAR3	95	F	S	A	ECL	23x52	1.0	None	gnomad	False	0.57075
chr12	123201016	rs373921960	C	T	0.000345172	HCAR3	90	R	H	A	ECL	.	0.009	None	gnomad	False	-1.0
chr12	123201017	rs770116382	G	A	4.06075e-06	HCAR3	90	R	C	A	ECL	.	0.998	None	gnomad	False	-1.0
chr12	123201017	rs770116382	G	T	1.6243e-05	HCAR3	90	R	S	A	ECL	.	0.171	None	gnomad	False	-1.0
chr12	123201019	rs376873756	C	T	4.06078e-06	HCAR3	89	R	Q	A	TM	2x66	0.721	None	gnomad	False	0.17021
chr12	123201020	rs3825148	G	A	8.12137e-06	HCAR3	89	R	W	A	TM	2x66	0.862	None	gnomad	False	0.17021
chr12	123201023	rs764600123	C	T	4.06075e-06	HCAR3	88	V	M	A	TM	2x65	0.061	binding	gnomad	False	0.26009
chr12	123201029	rs3825149	A	T	0.000203036	HCAR3	86	Y	N	A	TM	2x63	0.023	binding	gnomad	False	0.25
chr12	123201037	.	A	T	4.06065e-06	HCAR3	83	V	E	A	TM	2x60	0.156	binding	gnomad	False	0.12295
chr12	123201038	rs3825150	C	G	1.21821e-05	HCAR3	83	V	L	A	TM	2x60	0.001	binding	gnomad	False	0.12295
chr12	123201038	rs3825150	C	T	2.03036e-05	HCAR3	83	V	M	A	TM	2x60	0.74	binding	gnomad	False	0.12295
chr12	123201039	rs11059549	G	C	3.24868e-05	HCAR3	82	F	L	A	TM	2x59	0.93	None	gnomad	False	0.36885
chr12	123201043	rs757339733	G	C	8.12183e-06	HCAR3	81	P	R	A	TM	2x58	1.0	None	gnomad	False	0.68443
chr12	123201043	rs757339733	G	A	8.12183e-06	HCAR3	81	P	L	A	TM	2x58	1.0	None	gnomad	False	0.68443
chr12	123201047	.	G	C	4.06081e-06	HCAR3	80	L	V	A	TM	2x57	0.994	None	gnomad	False	0.42623
chr12	123201052	rs770063396	A	T	4.06072e-06	HCAR3	78	I	N	A	TM	2x55	0.993	None	gnomad	False	0.37705
chr12	123201061	.	A	G	4.06075e-06	HCAR3	75	L	P	A	TM	2x52	1.0	None	gnomad	False	0.63115
chr12	123201067	rs749583571	T	G	4.06062e-06	HCAR3	73	D	A	A	TM	2x50	1.0	activation	gnomad	False	0.96311
chr12	123201068	.	C	G	8.1215e-06	HCAR3	73	D	H	A	TM	2x50	1.0	activation	gnomad	False	0.96311
chr12	123201070	.	G	C	4.06065e-06	HCAR3	72	A	G	A	TM	2x49	1.0	None	gnomad	False	0.57787
chr12	123201073	rs774870648	A	C	0.00012994	HCAR3	71	V	G	A	TM	2x48	0.998	None	gnomad	False	0.27049
chr12	123201077	rs762273423	C	G	2.03039e-05	HCAR3	70	A	P	A	TM	2x47	1.0	None	gnomad	False	0.7623
chr12	123201082	rs776345447	T	G	4.06078e-06	HCAR3	68	N	T	A	TM	2x45	0.999	None	gnomad	False	0.4959
chr12	123201082	rs776345447	T	C	8.12156e-06	HCAR3	68	N	S	A	TM	2x45	0.846	None	gnomad	False	0.4959
chr12	123201097	rs576709985	C	T	2.43673e-05	HCAR3	63	R	Q	A	TM	2x40	0.997	None	gnomad	False	0.42213
chr12	123201098	rs752429527	G	A	4.06101e-06	HCAR3	63	R	W	A	TM	2x40	0.831	None	gnomad	False	0.42213
chr12	123201098	rs752429527	G	C	4.46711e-05	HCAR3	63	R	G	A	TM	2x40	0.816	None	gnomad	False	0.42213
chr12	123201099	.	G	C	4.06098e-06	HCAR3	62	S	R	A	TM	2x39	0.999	None	gnomad	False	0.39344
chr12	123201106	rs758164094	T	G	4.06075e-06	HCAR3	60	K	T	A	TM	2x37	0.988	None	gnomad	False	0.33333
chr12	123201110	rs537773357	A	G	4.06105e-06	HCAR3	59	W	R	A	ICL	.	1.0	None	gnomad	False	-1.0
chr12	123201110	rs537773357	A	T	0.0	HCAR3	59	W	R	A	ICL	.	1.0	None	gnomad	False	-1.0
chr12	123201119	rs781238025	G	A	4.06072e-06	HCAR3	56	L	F	A	ICL	.	0.885	None	gnomad	False	-1.0
chr12	123201119	rs781238025	G	C	4.06072e-06	HCAR3	56	L	V	A	ICL	.	0.592	None	gnomad	False	-1.0
chr12	123201127	.	C	T	4.06075e-06	HCAR3	53	C	Y	A	TM	1x58	0.998	None	gnomad	False	0.19262
chr12	123201130	rs745894160	A	T	4.06062e-06	HCAR3	52	F	Y	A	TM	1x57	1.0	None	gnomad	False	0.25
chr12	123201151	.	T	C	4.06062e-06	HCAR3	45	N	S	A	TM	1x50	1.0	None	gnomad	False	0.9959
chr12	123201161	rs749492236	G	A	4.06065e-06	HCAR3	42	L	F	A	TM	1x47	0.988	None	gnomad	False	0.37295
chr12	123201165	rs3825153	A	T	4.06068e-06	HCAR3	40	F	L	A	TM	1x45	0.031	None	gnomad	False	0.32377
chr12	123201175	rs748683048	T	C	0.000109639	HCAR3	37	E	G	A	TM	1x42	0.996	None	gnomad	False	0.31148
chr12	123201175	rs748683048	T	A	4.06072e-06	HCAR3	37	E	V	A	TM	1x42	0.855	None	gnomad	False	0.31148
chr12	123201179	rs773868378	G	T	4.06075e-06	HCAR3	36	L	M	A	TM	1x41	0.656	None	gnomad	False	0.29918
chr12	123201182	rs375678579	C	A	4.06072e-06	HCAR3	35	G	W	A	TM	1x40	0.983	None	gnomad	False	0.20082
chr12	123201188	rs769452916	C	G	2.43641e-05	HCAR3	33	V	L	A	TM	1x38	0.022	None	gnomad	False	0.31148
chr12	123201190	rs375551658	G	A	2.03037e-05	HCAR3	32	P	L	A	TM	1x37	1.0	None	gnomad	False	0.22131
chr12	123201205	rs148858491	G	A	0.00175456	HCAR3	27	A	V	A	TM	1x32	0.06	None	gnomad	False	0.13502
chr12	123201212	.	A	T	8.12123e-06	HCAR3	25	F	I	A	TM	1x30	0.001	None	gnomad	False	0.1327
chr12	123201213	.	G	T	4.06065e-06	HCAR3	24	D	E	A	N-term	.	0.001	None	gnomad	False	-1.0
chr12	123201215	rs372512150	C	A	4.06072e-06	HCAR3	24	D	Y	A	N-term	.	0.128	None	gnomad	False	-1.0
chr12	123201221	rs756135211	G	C	4.06081e-06	HCAR3	22	R	G	A	N-term	.	0.278	None	gnomad	False	-1.0
chr12	123201223	.	A	G	4.06072e-06	HCAR3	21	F	S	A	N-term	.	0.656	None	gnomad	False	-1.0
chr12	123201226	rs560288602	A	C	2.84248e-05	HCAR3	20	V	G	A	N-term	.	0.002	None	gnomad	False	-1.0
chr12	123201227	rs779321079	C	G	4.06075e-06	HCAR3	20	V	L	A	N-term	.	0.001	None	gnomad	False	-1.0
chr12	123201228	rs748402120	A	C	3.65464e-05	HCAR3	19	C	W	A	N-term	.	0.999	None	gnomad	False	-1.0
chr12	123201233	rs3825155	A	G	0.00103143	HCAR3	18	C	R	A	N-term	.	1.0	None	gnomad	False	-1.0
chr12	123201235	.	T	C	4.06078e-06	HCAR3	17	N	S	A	N-term	.	0.007	None	gnomad	False	-1.0
chr12	123201242	rs747568632	T	G	4.06095e-06	HCAR3	15	K	Q	A	N-term	.	0.237	None	gnomad	False	-1.0
chr12	123201242	rs747568632	T	C	8.12189e-06	HCAR3	15	K	E	A	N-term	.	0.001	None	gnomad	False	-1.0
chr12	123201247	rs368127235	A	G	4.06138e-06	HCAR3	13	I	T	A	N-term	.	0.255	None	gnomad	False	-1.0
chr12	123201265	.	T	G	4.06531e-06	HCAR3	7	Q	P	A	N-term	.	0.396	None	gnomad	False	-1.0
chr12	123201277	rs768138411	C	G	1.62941e-05	HCAR3	3	R	P	A	N-term	.	0.0	None	gnomad	False	-1.0
chr12	123201278	rs190370423	G	A	0.000126367	HCAR3	3	R	W	A	N-term	.	0.0	None	gnomad	False	-1.0
chr12	123213850	.	T	C	4.06957e-06	HCAR1	346	H	R	A	C-term	.	0.003	None	gnomad	False	-1.0
chr12	123213859	rs752832725	A	G	2.03211e-05	HCAR1	343	V	A	A	C-term	.	0.0	None	gnomad	False	-1.0
chr12	123213862	.	A	G	4.06296e-06	HCAR1	342	I	T	A	C-term	.	0.0	None	gnomad	False	-1.0
chr12	123213863	rs530382742	T	C	0.000568879	HCAR1	342	I	V	A	C-term	.	0.0	None	gnomad	False	-1.0
chr12	123213878	rs764542423	G	T	4.06121e-06	HCAR1	337	Q	K	A	C-term	.	0.779	None	gnomad	False	-1.0
chr12	123213881	.	C	T	8.12255e-06	HCAR1	336	G	R	A	C-term	.	0.089	None	gnomad	False	-1.0
chr12	123213901	rs751918427	C	G	4.06065e-06	HCAR1	329	S	T	A	C-term	.	0.156	None	gnomad	False	-1.0
chr12	123213907	rs376788646	G	C	4.06058e-06	HCAR1	327	A	G	A	C-term	.	0.001	None	gnomad	False	-1.0
chr12	123213913	rs771624285	C	T	1.21818e-05	HCAR1	325	S	N	A	C-term	.	0.0	None	gnomad	False	-1.0
chr12	123213916	rs746414002	A	T	4.06058e-06	HCAR1	324	I	N	A	C-term	.	0.097	None	gnomad	False	-1.0
chr12	123213928	rs754420151	C	T	2.43633e-05	HCAR1	320	R	H	A	C-term	.	0.005	None	gnomad	False	-1.0
chr12	123213929	rs778522723	G	C	4.06055e-06	HCAR1	320	R	G	A	C-term	.	0.0	None	gnomad	False	-1.0
chr12	123213932	rs747791852	C	T	2.43633e-05	HCAR1	319	G	S	A	C-term	.	0.0	None	gnomad	False	-1.0
chr12	123213935	rs772862696	G	A	4.06055e-06	HCAR1	318	L	F	A	C-term	.	0.257	None	gnomad	False	-1.0
chr12	123213935	rs772862696	G	C	8.1211e-06	HCAR1	318	L	V	A	C-term	.	0.0	None	gnomad	False	-1.0
chr12	123213938	rs369836460	T	C	1.62423e-05	HCAR1	317	N	D	A	C-term	.	0.006	None	gnomad	False	-1.0
chr12	123213940	rs373721601	G	A	2.43637e-05	HCAR1	316	S	L	A	C-term	.	0.185	None	gnomad	False	-1.0
chr12	123213944	.	T	C	4.06055e-06	HCAR1	315	I	V	A	C-term	.	0.0	None	gnomad	False	-1.0
chr12	123213946	.	G	A	4.06055e-06	HCAR1	314	P	L	A	C-term	.	0.925	None	gnomad	False	-1.0
chr12	123213948	rs775771821	C	T	4.06058e-06	HCAR1	313	M	I	A	C-term	.	0.0	None	gnomad	False	-1.0
chr12	123213951	.	C	G	4.06055e-06	HCAR1	312	E	D	A	C-term	.	0.006	None	gnomad	False	-1.0
chr12	123213958	rs145500404	G	A	4.8727e-05	HCAR1	310	P	L	A	C-term	.	0.079	None	gnomad	False	-1.0
chr12	123213961	.	C	A	4.06058e-06	HCAR1	309	R	M	A	C-term	.	0.98	None	gnomad	False	-1.0
chr12	123213970	rs369360951	T	C	4.06055e-06	HCAR1	306	K	R	A	C-term	.	0.046	None	gnomad	False	-1.0
chr12	123213971	rs767970079	T	C	8.1211e-06	HCAR1	306	K	E	A	C-term	.	0.007	None	gnomad	False	-1.0
chr12	123213977	rs372842748	G	A	1.21817e-05	HCAR1	304	H	Y	A	C-term	.	0.464	None	gnomad	False	-1.0
chr12	123213991	rs778270960	G	T	4.06055e-06	HCAR1	299	P	H	A	C-term	.	0.902	None	gnomad	False	-1.0
chr12	123214013	.	G	T	4.06055e-06	HCAR1	292	L	I	A	TM	8x57	0.195	None	gnomad	False	0.26293
chr12	123214015	.	T	C	4.06055e-06	HCAR1	291	K	R	A	TM	8x56	0.376	None	gnomad	False	0.17672
chr12	123214019	.	T	G	8.1211e-06	HCAR1	290	N	H	A	TM	8x55	0.806	None	gnomad	False	0.19397
chr12	123214027	rs570835254	T	C	1.21817e-05	HCAR1	287	K	R	A	TM	8x52	0.0	None	gnomad	False	0.24034
chr12	123214031	rs757909237	G	A	4.06058e-06	HCAR1	286	P	S	A	TM	8x51	0.063	None	gnomad	False	0.55365
chr12	123214040	.	G	A	4.06055e-06	HCAR1	283	P	S	A	TM	8x48	0.494	coupling	gnomad	False	0.2103
chr12	123214054	.	T	C	1.21817e-05	HCAR1	278	Y	C	A	TM	7x53	1.0	activation	gnomad	False	0.90909
chr12	123214058	.	C	T	4.06055e-06	HCAR1	277	V	M	A	TM	7x52	0.988	None	gnomad	False	0.45041
chr12	123214061	rs781107808	G	C	5.27876e-05	HCAR1	276	L	V	A	TM	7x51	0.309	None	gnomad	False	0.34298
chr12	123214073	rs775571087	T	C	1.62422e-05	HCAR1	272	M	V	A	TM	7x47	0.001	None	gnomad	False	0.40909
chr12	123214075	rs763083142	C	G	8.1211e-06	HCAR1	271	S	T	A	TM	7x46	1.0	None	gnomad	False	0.66116
chr12	123214082	.	T	G	1.21818e-05	HCAR1	269	M	L	A	TM	7x43	0.001	None	gnomad	False	0.27273
chr12	123214091	rs774687937	A	G	8.1211e-06	HCAR1	266	F	L	A	TM	7x40	0.102	None	gnomad	False	0.66529
chr12	123214099	.	G	T	4.06058e-06	HCAR1	263	T	N	A	TM	7x37	0.999	None	gnomad	False	0.22727
chr12	123214102	.	A	C	8.12123e-06	HCAR1	262	I	R	A	TM	7x36	0.916	None	gnomad	False	0.2562
chr12	123214103	.	T	C	4.06055e-06	HCAR1	262	I	V	A	TM	7x36	0.002	None	gnomad	False	0.2562
chr12	123214105	rs146499431	T	G	4.06065e-06	HCAR1	261	H	P	A	TM	7x35	0.997	binding	gnomad	False	0.11157
chr12	123214105	rs146499431	T	C	4.06065e-06	HCAR1	261	H	R	A	TM	7x35	0.943	binding	gnomad	False	0.11157
chr12	123214112	.	C	T	8.12143e-06	HCAR1	259	A	T	A	TM	7x33	0.99	None	gnomad	False	0.20354
chr12	123214114	rs767771972	C	G	2.03034e-05	HCAR1	258	G	A	A	TM	7x32	0.0	None	gnomad	False	0.12389
chr12	123214117	rs141008238	T	C	8.52757e-05	HCAR1	257	H	R	A	TM	7x31	0.396	binding	gnomad	False	0.10185
chr12	123214121	rs536097747	C	A	4.06075e-06	HCAR1	256	V	F	A	TM	7x30	0.885	None	gnomad	False	0.21935
chr12	123214130	rs36124671	C	G	0.00160813	HCAR1	253	D	H	A	TM	7x27	0.142	None	gnomad	False	0.14035
chr12	123214130	rs36124671	C	T	6.09142e-05	HCAR1	253	D	N	A	TM	7x27	0.029	None	gnomad	False	0.14035
chr12	123214136	.	C	A	4.06105e-06	HCAR1	251	A	S	A	ECL	.	0.057	None	gnomad	False	-1.0
chr12	123214141	.	G	A	4.06088e-06	HCAR1	249	S	L	A	ECL	.	0.007	None	gnomad	False	-1.0
chr12	123214142	rs756991659	A	G	4.06078e-06	HCAR1	249	S	P	A	ECL	.	0.012	None	gnomad	False	-1.0
chr12	123214150	rs547953029	G	A	4.87314e-05	HCAR1	246	T	M	A	TM	6x61	0.68	None	gnomad	False	0.11043
chr12	123214154	.	A	G	4.06085e-06	HCAR1	245	W	R	A	TM	6x60	0.314	None	gnomad	False	0.24402
chr12	123214163	.	A	G	4.06091e-06	HCAR1	242	Y	H	A	TM	6x57	0.025	None	gnomad	False	0.3444
chr12	123214166	rs140482291	G	A	0.00238378	HCAR1	241	L	F	A	TM	6x56	0.998	None	gnomad	False	0.3595
chr12	123214167	rs377541263	T	A	3.24876e-05	HCAR1	240	R	S	A	TM	6x55	0.988	binding	gnomad	False	0.14815
chr12	123214178	rs371072988	C	T	3.65503e-05	HCAR1	237	V	M	A	TM	6x52	1.0	binding	gnomad	False	0.28395
chr12	123214179	rs149768068	G	C	4.06147e-06	HCAR1	236	S	R	A	TM	6x51	1.0	binding	gnomad	False	0.33333
chr12	123214183	rs375870381	G	A	4.06131e-06	HCAR1	235	P	L	A	TM	6x50	1.0	None	gnomad	False	0.99588
chr12	123214189	rs558552970	T	A	4.46744e-05	HCAR1	233	Y	F	A	TM	6x48	0.007	binding	gnomad	False	0.71193
chr12	123214190	rs138206647	A	G	1.21837e-05	HCAR1	233	Y	H	A	TM	6x48	0.997	binding	gnomad	False	0.71193
chr12	123214198	.	A	C	4.06157e-06	HCAR1	230	I	S	A	TM	6x45	0.866	None	gnomad	False	0.20988
chr12	123214199	rs761061194	T	C	4.06151e-06	HCAR1	230	I	V	A	TM	6x45	0.003	None	gnomad	False	0.20988
chr12	123214205	.	C	G	4.06207e-06	HCAR1	228	V	L	A	TM	6x43	0.924	None	gnomad	False	0.32922
chr12	123214211	.	C	T	8.12493e-06	HCAR1	226	A	T	A	TM	6x41	0.349	None	gnomad	False	0.44033
chr12	123214214	rs754320989	C	A	4.0625e-06	HCAR1	225	V	L	A	TM	6x40	0.999	activation	gnomad	False	0.38272
chr12	123214220	rs368288293	T	G	4.0627e-06	HCAR1	223	M	L	A	TM	6x38	0.001	None	gnomad	False	0.19342
chr12	123214220	rs368288293	T	A	8.12539e-06	HCAR1	223	M	L	A	TM	6x38	0.001	None	gnomad	False	0.19342
chr12	123214228	rs751023135	C	T	8.12922e-06	HCAR1	220	R	Q	A	TM	6x35	0.875	None	gnomad	False	0.34025
chr12	123214229	rs372254985	G	C	2.8453e-05	HCAR1	220	R	G	A	TM	6x35	0.992	None	gnomad	False	0.34025
chr12	123214234	rs755911344	G	A	4.06815e-06	HCAR1	218	A	V	A	TM	6x33	1.0	None	gnomad	False	0.25833
chr12	123214234	rs755911344	G	T	4.06815e-06	HCAR1	218	A	E	A	TM	6x33	1.0	None	gnomad	False	0.25833
chr12	123214246	rs201961889	C	A	4.071e-06	HCAR1	214	R	L	A	TM	6x29	0.988	coupling	gnomad	False	0.22513
chr12	123214246	rs201961889	C	T	1.6284e-05	HCAR1	214	R	Q	A	TM	6x29	0.989	coupling	gnomad	False	0.22513
chr12	123214247	rs149599946	G	A	0.000101642	HCAR1	214	R	W	A	TM	6x29	1.0	coupling	gnomad	False	0.22513
chr12	123214247	rs149599946	G	C	4.06567e-06	HCAR1	214	R	G	A	TM	6x29	0.192	coupling	gnomad	False	0.22513
chr12	123214252	rs748194436	T	C	4.06461e-06	HCAR1	212	Q	R	A	TM	6x27	0.1	None	gnomad	False	0.128
chr12	123214258	rs750390654	G	A	8.13359e-06	HCAR1	210	A	V	A	ICL	.	0.436	None	gnomad	False	-1.0
chr12	123214258	rs750390654	G	C	1.62672e-05	HCAR1	210	A	G	A	ICL	.	0.003	None	gnomad	False	-1.0
chr12	123214266	rs201727220	C	A	4.06745e-06	HCAR1	207	Q	H	A	ICL	.	0.6	None	gnomad	False	-1.0
chr12	123214267	rs777037364	T	C	4.06659e-06	HCAR1	207	Q	R	A	ICL	.	0.0	None	gnomad	False	-1.0
chr12	123214273	rs759905684	C	T	1.22064e-05	HCAR1	205	R	Q	A	TM	5x67	0.001	coupling	gnomad	False	0.23144
chr12	123214274	rs765663615	G	A	2.84933e-05	HCAR1	205	R	W	A	TM	5x67	0.994	coupling	gnomad	False	0.23144
chr12	123214276	rs775889828	C	T	3.66232e-05	HCAR1	204	R	K	A	TM	5x66	0.023	None	gnomad	False	0.26957
chr12	123214281	.	G	C	4.07206e-06	HCAR1	202	S	R	A	TM	5x64	0.009	coupling	gnomad	False	0.15574
chr12	123214282	rs761334856	C	T	4.07153e-06	HCAR1	202	S	N	A	TM	5x64	0.205	coupling	gnomad	False	0.15574
chr12	123214303	rs367981732	C	A	8.1666e-06	HCAR1	195	C	F	A	TM	5x57	1.0	None	gnomad	False	0.40574
chr12	123214309	rs373412840	A	G	8.17067e-06	HCAR1	193	L	S	A	TM	5x55	0.635	None	gnomad	False	0.22541
chr12	123214312	rs755901720	A	G	4.08801e-06	HCAR1	192	I	T	A	TM	5x54	0.998	None	gnomad	False	0.32377
chr12	123214319	.	C	T	4.09544e-06	HCAR1	190	G	S	A	TM	5x52	0.377	None	gnomad	False	0.28279
chr12	123214321	rs753632848	A	T	4.09631e-06	HCAR1	189	L	H	A	TM	5x51	1.0	None	gnomad	False	0.45492
chr12	123214325	.	G	A	4.0992e-06	HCAR1	188	P	S	A	TM	5x50	0.999	activation	gnomad	False	0.82377
chr12	123214327	.	A	C	4.09739e-06	HCAR1	187	M	R	A	TM	5x49	0.072	None	gnomad	False	0.40574
chr12	123214327	.	A	G	4.09739e-06	HCAR1	187	M	T	A	TM	5x49	0.007	None	gnomad	False	0.40574
chr12	123214331	.	A	G	4.10044e-06	HCAR1	186	F	L	A	TM	5x48	0.655	None	gnomad	False	0.28689
chr12	123214334	.	A	G	4.10388e-06	HCAR1	185	F	L	A	TM	5x47	1.0	None	gnomad	False	0.65164
chr12	123214336	.	T	G	4.10475e-06	HCAR1	184	E	A	A	TM	5x461	0.997	binding	gnomad	False	0.32948
chr12	123214342	.	T	C	8.21477e-06	HCAR1	182	Q	R	A	TM	5x45	0.984	None	gnomad	False	0.21721
chr12	123214347	rs542483050	C	T	4.10917e-05	HCAR1	180	M	I	A	TM	5x43	0.392	binding	gnomad	False	0.18443
chr12	123214352	.	T	C	4.10671e-06	HCAR1	179	I	V	A	TM	5x42	0.002	binding	gnomad	False	0.14754
chr12	123214354	rs748060410	T	C	4.10718e-06	HCAR1	178	D	G	A	TM	5x41	0.987	binding	gnomad	False	0.22131
chr12	123214358	rs758483547	G	A	4.11039e-06	HCAR1	177	H	Y	A	TM	5x40	1.0	binding	gnomad	False	0.15164
chr12	123214372	rs61742326	G	A	0.0037913	HCAR1	172	S	L	A	TM	5x35	0.386	None	gnomad	False	0.25316
chr12	123214376	.	C	G	4.09957e-06	HCAR1	171	E	Q	A	TM	5x34	0.912	None	gnomad	False	0.11194
chr12	123214379	rs771083204	T	A	4.09708e-06	HCAR1	170	M	L	A	TM	5x33	0.008	None	gnomad	False	0.12598
chr12	123214385	rs776841344	A	T	4.09443e-06	HCAR1	168	F	I	A	ECL	.	1.0	None	gnomad	False	-1.0
chr12	123214387	rs746189746	C	T	1.63752e-05	HCAR1	167	S	N	A	ECL	45x52	1.0	None	gnomad	False	0.14433
chr12	123214400	rs139197891	C	T	3.27201e-05	HCAR1	163	V	I	A	ECL	.	0.003	None	gnomad	False	-1.0
chr12	123214406	rs143221949	T	C	4.08397e-06	HCAR1	161	T	A	A	ECL	.	0.007	None	gnomad	False	-1.0
chr12	123214415	rs766065384	C	A	1.63308e-05	HCAR1	158	V	L	A	ECL	.	0.32	None	gnomad	False	-1.0
chr12	123214420	rs753577940	A	G	1.22401e-05	HCAR1	156	L	P	A	ECL	.	0.248	None	gnomad	False	-1.0
chr12	123214421	rs759356497	G	T	8.1606e-06	HCAR1	156	L	I	A	ECL	.	0.642	None	gnomad	False	-1.0
chr12	123214454	rs140218785	G	C	8.15209e-06	HCAR1	145	L	V	A	TM	4x55	0.002	None	gnomad	False	0.38115
chr12	123214459	rs528014925	A	G	4.07551e-06	HCAR1	143	V	A	A	TM	4x53	0.866	None	gnomad	False	0.40984
chr12	123214462	rs777778061	A	G	8.55871e-05	HCAR1	142	L	P	A	TM	4x52	0.961	None	gnomad	False	0.42213
chr12	123214469	rs141141592	A	T	6.51896e-05	HCAR1	140	W	R	A	TM	4x50	1.0	None	gnomad	False	0.95902
chr12	123214469	rs141141592	A	G	4.07435e-06	HCAR1	140	W	R	A	TM	4x50	1.0	None	gnomad	False	0.95902
chr12	123214474	rs746134682	G	C	4.07614e-06	HCAR1	138	T	S	A	TM	4x48	0.016	None	gnomad	False	0.21721
chr12	123214474	rs746134682	G	T	1.63046e-05	HCAR1	138	T	N	A	TM	4x48	0.261	None	gnomad	False	0.21721
chr12	123214474	rs746134682	G	A	4.07614e-06	HCAR1	138	T	I	A	TM	4x48	0.006	None	gnomad	False	0.21721
chr12	123214481	rs201612647	C	A	0.000248783	HCAR1	136	V	F	A	TM	4x46	0.942	None	gnomad	False	0.34016
chr12	123214481	rs201612647	C	T	4.0784e-06	HCAR1	136	V	I	A	TM	4x46	0.677	None	gnomad	False	0.34016
chr12	123214482	.	G	C	4.07734e-06	HCAR1	135	I	M	A	TM	4x45	0.932	None	gnomad	False	0.25
chr12	123214496	rs760225568	C	G	1.22281e-05	HCAR1	131	V	L	A	TM	4x41	0.0	None	gnomad	False	0.2521
chr12	123214498	rs370201170	C	T	0.00014677	HCAR1	130	R	Q	A	TM	4x40	0.104	None	gnomad	False	0.3087
chr12	123214498	rs370201170	C	G	2.03847e-05	HCAR1	130	R	P	A	TM	4x40	0.218	None	gnomad	False	0.3087
chr12	123214499	rs765077411	G	A	2.03799e-05	HCAR1	130	R	W	A	TM	4x40	0.059	None	gnomad	False	0.3087
chr12	123214520	rs762810757	C	G	2.84889e-05	HCAR1	123	A	P	A	ICL	34x53	0.005	coupling	gnomad	False	0.35124
chr12	123214522	rs763896807	T	C	4.06868e-06	HCAR1	122	H	R	A	ICL	34x52	1.0	None	gnomad	False	0.22222
chr12	123214534	rs376395828	A	G	1.22009e-05	HCAR1	118	V	A	A	TM	3x55	0.998	coupling	gnomad	False	0.26702
chr12	123214552	.	T	C	4.06468e-06	HCAR1	112	D	G	A	TM	3x49	1.0	None	gnomad	False	0.63934
chr12	123214553	rs749553547	C	T	2.84523e-05	HCAR1	112	D	N	A	TM	3x49	0.972	None	gnomad	False	0.63934
chr12	123214555	rs775205075	G	A	2.03277e-05	HCAR1	111	A	V	A	TM	3x48	0.0	None	gnomad	False	0.34016
chr12	123214558	rs61747158	G	A	0.000532421	HCAR1	110	A	V	A	TM	3x47	1.0	None	gnomad	False	0.56967
chr12	123214567	rs201584459	G	A	6.09498e-05	HCAR1	107	T	M	A	TM	3x44	1.0	None	gnomad	False	0.31557
chr12	123214567	rs201584459	G	T	0.0	HCAR1	107	T	K	A	TM	3x44	1.0	None	gnomad	False	0.31557
chr12	123214568	rs775238517	T	A	5.68768e-05	HCAR1	107	T	S	A	TM	3x44	1.0	None	gnomad	False	0.31557
chr12	123214572	rs762606041	G	T	4.06233e-06	HCAR1	105	F	L	A	TM	3x42	0.994	None	gnomad	False	0.20082
chr12	123214579	rs763996022	A	G	4.06217e-06	HCAR1	103	I	T	A	TM	3x40	0.988	activation	gnomad	False	0.39754
chr12	123214580	.	T	A	4.06207e-06	HCAR1	103	I	F	A	TM	3x40	1.0	activation	gnomad	False	0.39754
chr12	123214586	rs139090131	C	T	3.65684e-05	HCAR1	101	G	R	A	TM	3x38	1.0	None	gnomad	False	0.39344
chr12	123214586	rs139090131	C	A	8.12632e-06	HCAR1	101	G	W	A	TM	3x38	1.0	None	gnomad	False	0.39344
chr12	123214589	rs750448217	C	T	4.0624e-06	HCAR1	100	A	T	A	TM	3x37	0.592	binding	gnomad	False	0.27869
chr12	123214596	.	C	T	4.06293e-06	HCAR1	97	M	I	A	TM	3x34	0.372	None	gnomad	False	0.22131
chr12	123214607	rs199570616	T	G	5.28176e-05	HCAR1	94	T	P	A	TM	3x31	0.647	None	gnomad	False	0.37295
chr12	123214608	rs755277443	G	C	2.03143e-05	HCAR1	93	F	L	A	TM	3x30	1.0	None	gnomad	False	0.2377
chr12	123214610	.	A	G	4.06283e-06	HCAR1	93	F	L	A	TM	3x30	1.0	None	gnomad	False	0.2377
chr12	123214612	.	A	C	4.06283e-06	HCAR1	92	L	R	A	TM	3x29	1.0	binding	gnomad	False	0.13525
chr12	123214613	.	G	T	4.06395e-06	HCAR1	92	L	I	A	TM	3x29	1.0	binding	gnomad	False	0.13525
chr12	123214624	rs759032411	C	A	4.06428e-06	HCAR1	88	C	F	A	TM	3x25	1.0	None	gnomad	False	0.88525
chr12	123214625	rs778427487	A	G	4.06322e-06	HCAR1	88	C	R	A	TM	3x25	1.0	None	gnomad	False	0.88525
chr12	123214627	rs745329011	G	A	9.75388e-05	HCAR1	87	P	L	A	TM	3x24	0.02	None	gnomad	False	0.34025
chr12	123214630	.	A	G	4.06392e-06	HCAR1	86	I	T	A	TM	3x23	0.1	None	gnomad	False	0.16034
chr12	123214639	rs774981737	A	G	4.06431e-06	HCAR1	83	F	S	A	ECL	23x52	0.996	None	gnomad	False	0.57075
chr12	123214643	.	C	T	4.06474e-06	HCAR1	82	A	T	A	ECL	23x51	0.001	None	gnomad	False	0.24057
chr12	123214651	.	C	G	4.06398e-06	HCAR1	79	R	T	A	ECL	.	0.8	None	gnomad	False	-1.0
chr12	123214655	rs147063870	G	T	0.000304843	HCAR1	78	R	S	A	ECL	.	0.024	None	gnomad	False	-1.0
chr12	123214660	.	A	G	4.06448e-06	HCAR1	76	L	P	A	TM	2x65	0.971	binding	gnomad	False	0.26009
chr12	123214666	rs201991947	T	C	0.000243893	HCAR1	74	Y	C	A	TM	2x63	1.0	binding	gnomad	False	0.25
chr12	123214667	.	A	T	4.06481e-06	HCAR1	74	Y	N	A	TM	2x63	0.655	binding	gnomad	False	0.25
chr12	123214669	rs774185912	T	A	8.12988e-06	HCAR1	73	D	V	A	TM	2x62	1.0	None	gnomad	False	0.19262
chr12	123214670	rs761606257	C	T	4.0657e-06	HCAR1	73	D	N	A	TM	2x62	1.0	None	gnomad	False	0.19262
chr12	123214675	rs767379867	C	G	4.06745e-06	HCAR1	71	R	P	A	TM	2x60	1.0	binding	gnomad	False	0.12295
chr12	123214681	rs529832880	G	A	4.06567e-06	HCAR1	69	P	L	A	TM	2x58	0.998	None	gnomad	False	0.68443
chr12	123214684	rs760624747	A	G	6.09711e-05	HCAR1	68	L	P	A	TM	2x57	1.0	None	gnomad	False	0.42623
chr12	123214688	.	A	G	4.06438e-06	HCAR1	67	C	R	A	TM	2x56	0.774	None	gnomad	False	0.19262
chr12	123214692	rs766532764	C	T	4.06491e-06	HCAR1	65	M	I	A	TM	2x54	0.018	None	gnomad	False	0.20082
chr12	123214694	.	T	C	4.06372e-06	HCAR1	65	M	V	A	TM	2x54	0.274	None	gnomad	False	0.20082
chr12	123214697	.	G	A	4.06362e-06	HCAR1	64	L	F	A	TM	2x53	1.0	None	gnomad	False	0.2418
chr12	123214699	rs139899793	A	G	4.06379e-06	HCAR1	63	L	P	A	TM	2x52	1.0	None	gnomad	False	0.63115
chr12	123214700	rs138446551	G	C	4.06392e-06	HCAR1	63	L	V	A	TM	2x52	0.998	None	gnomad	False	0.63115
chr12	123214701	rs374992716	G	T	4.06388e-06	HCAR1	62	F	L	A	TM	2x51	0.965	None	gnomad	False	0.57377
chr12	123214706	rs753043002	C	A	4.06379e-06	HCAR1	61	D	Y	A	TM	2x50	1.0	activation	gnomad	False	0.96311
chr12	123214709	rs758865505	C	T	4.06412e-06	HCAR1	60	A	T	A	TM	2x49	1.0	None	gnomad	False	0.57787
chr12	123214712	rs143399382	C	T	3.25061e-05	HCAR1	59	V	M	A	TM	2x48	0.989	None	gnomad	False	0.27049
chr12	123214720	rs548818042	T	C	8.12579e-06	HCAR1	56	N	S	A	TM	2x45	0.972	None	gnomad	False	0.4959
chr12	123214723	.	A	G	4.06303e-06	HCAR1	55	F	S	A	TM	2x44	0.986	None	gnomad	False	0.32787
chr12	123214729	rs755545619	T	A	1.21899e-05	HCAR1	53	Y	F	A	TM	2x42	0.016	None	gnomad	False	0.38525
chr12	123214738	rs779678460	C	A	1.21906e-05	HCAR1	50	S	I	A	TM	2x39	0.999	None	gnomad	False	0.39344
chr12	123214738	rs779678460	C	T	4.06352e-06	HCAR1	50	S	N	A	TM	2x39	0.169	None	gnomad	False	0.39344
chr12	123214746	.	C	G	8.12651e-06	HCAR1	47	W	C	A	ICL	.	1.0	None	gnomad	False	-1.0
chr12	123214757	rs771878435	T	C	2.03196e-05	HCAR1	44	M	V	A	ICL	.	0.001	None	gnomad	False	-1.0
chr12	123214757	rs771878435	T	A	4.06392e-06	HCAR1	44	M	L	A	ICL	.	0.001	None	gnomad	False	-1.0
chr12	123214759	rs773003661	T	A	4.06412e-06	HCAR1	43	H	L	A	TM	1x60	0.635	None	gnomad	False	0.15481
chr12	123214767	.	G	C	4.06435e-06	HCAR1	40	F	L	A	TM	1x57	1.0	None	gnomad	False	0.25
chr12	123214769	rs776830065	A	T	8.1279e-06	HCAR1	40	F	I	A	TM	1x57	0.999	None	gnomad	False	0.25
chr12	123214772	rs146750356	C	T	8.13068e-06	HCAR1	39	G	S	A	TM	1x56	0.774	None	gnomad	False	0.29918
chr12	123214773	rs765515759	A	C	8.13068e-06	HCAR1	38	C	W	A	TM	1x55	0.001	None	gnomad	False	0.19262
chr12	123214777	rs763385168	A	T	4.06626e-06	HCAR1	37	L	Q	A	TM	1x54	1.0	None	gnomad	False	0.34426
chr12	123214781	rs747662154	C	T	4.06848e-06	HCAR1	36	A	T	A	TM	1x53	1.0	None	gnomad	False	0.68443
chr12	123214787	.	C	T	4.06871e-06	HCAR1	34	G	R	A	TM	1x51	1.0	None	gnomad	False	0.2459
chr12	123214789	rs554887338	T	C	0.000378316	HCAR1	33	N	S	A	TM	1x50	1.0	None	gnomad	False	0.9959
chr12	123214798	.	G	A	4.07259e-06	HCAR1	30	A	V	A	TM	1x47	0.0	None	gnomad	False	0.37295
chr12	123214801	rs753319794	C	G	1.63143e-05	HCAR1	29	G	A	A	TM	1x46	1.0	None	gnomad	False	0.53689
chr12	123214808	rs754517701	C	T	4.09403e-06	HCAR1	27	V	M	A	TM	1x44	0.754	None	gnomad	False	0.33197
chr12	123214819	rs778493102	A	G	1.64726e-05	HCAR1	23	I	T	A	TM	1x40	0.107	None	gnomad	False	0.20082
chr12	123214820	rs370246528	T	C	4.11374e-06	HCAR1	23	I	V	A	TM	1x40	0.004	None	gnomad	False	0.20082
chr12	123214829	rs148912167	G	C	1.65939e-05	HCAR1	20	P	A	A	TM	1x37	0.996	None	gnomad	False	0.22131
chr12	123214840	rs377701759	T	A	1.26196e-05	HCAR1	16	Q	L	A	TM	1x33	0.009	None	gnomad	False	0.19672
chr12	123214843	rs770844915	G	A	4.20546e-06	HCAR1	15	S	F	A	TM	1x32	0.731	None	gnomad	False	0.13502
chr12	123214847	.	T	C	4.22837e-06	HCAR1	14	I	V	A	TM	1x31	0.025	None	gnomad	False	0.11392
chr12	123214849	rs776463540	G	A	4.237e-06	HCAR1	13	T	I	A	TM	1x30	0.0	None	gnomad	False	0.1327
chr12	123214859	rs775822652	C	G	4.34111e-06	HCAR1	10	E	Q	A	N-term	.	0.029	None	gnomad	False	-1.0
chr12	123214859	rs775822652	C	T	4.34111e-06	HCAR1	10	E	K	A	N-term	.	0.015	None	gnomad	False	-1.0
chr12	123214867	rs764351056	C	G	2.24842e-05	HCAR1	7	C	S	A	N-term	.	0.97	None	gnomad	False	-1.0
chr12	123214867	rs764351056	C	T	4.49685e-06	HCAR1	7	C	Y	A	N-term	.	0.656	None	gnomad	False	-1.0
chr12	123214867	rs764351056	C	A	4.49685e-06	HCAR1	7	C	F	A	N-term	.	0.396	None	gnomad	False	-1.0
chr12	123214884	.	C	T	4.73377e-06	HCAR1	1	M	I	A	N-term	.	0.126	None	gnomad	False	-1.0
chr12	130647488	.	A	G	7.56441e-06	FZD10	1	M	V	F	N-term	.	0.0	None	gnomad	False	-1.0
chr12	130647489	.	T	C	7.49052e-06	FZD10	1	M	T	F	N-term	.	0.0	None	gnomad	False	-1.0
chr12	130647495	.	G	T	6.99976e-06	FZD10	3	R	L	F	N-term	.	0.004	None	gnomad	False	-1.0
chr12	130647503	rs753942059	C	G	3.17178e-05	FZD10	6	P	A	F	N-term	.	0.003	None	gnomad	False	-1.0
chr12	130647518	.	G	C	6.0154e-06	FZD10	11	V	L	F	N-term	.	0.001	None	gnomad	False	-1.0
chr12	130647532	.	G	T	2.26778e-05	FZD10	15	M	I	F	N-term	.	0.0	None	gnomad	False	-1.0
chr12	130647533	rs758946231	G	A	5.61394e-06	FZD10	16	G	S	F	N-term	.	0.294	None	gnomad	False	-1.0
chr12	130647537	rs566016475	C	T	2.18684e-05	FZD10	17	S	L	F	N-term	.	0.028	None	gnomad	False	-1.0
chr12	130647540	rs534150403	G	A	1.04661e-05	FZD10	18	C	Y	F	N-term	.	0.584	None	gnomad	False	-1.0
chr12	130647546	.	C	T	4.7952e-06	FZD10	20	A	V	F	N-term	.	0.062	None	gnomad	False	-1.0
chr12	130647554	rs202181794	T	A	1.33991e-05	FZD10	23	S	T	F	N-term	.	0.555	None	gnomad	False	-1.0
chr12	130647554	rs202181794	T	C	0.0	FZD10	23	S	P	F	N-term	.	0.009	None	gnomad	False	-1.0
chr12	130647555	rs201208311	C	A	1.33028e-05	FZD10	23	S	Y	F	N-term	.	0.985	None	gnomad	False	-1.0
chr12	130647555	rs201208311	C	T	0.0	FZD10	23	S	F	F	N-term	.	0.956	None	gnomad	False	-1.0
chr12	130647560	.	G	C	4.34277e-06	FZD10	25	D	H	F	N-term	.	0.528	None	gnomad	False	-1.0
chr12	130647563	rs200216509	A	C	0.000274311	FZD10	26	M	L	F	N-term	.	0.0	None	gnomad	False	-1.0
chr12	130647563	rs200216509	A	G	2.14305e-05	FZD10	26	M	V	F	N-term	.	0.0	None	gnomad	False	-1.0
chr12	130647564	.	T	A	4.27511e-06	FZD10	26	M	K	F	N-term	.	0.0	None	gnomad	False	-1.0
chr12	130647564	.	T	C	4.27511e-06	FZD10	26	M	T	F	N-term	.	0.0	None	gnomad	False	-1.0
chr12	130647568	.	G	C	4.24434e-06	FZD10	27	E	D	F	N-term	.	0.0	None	gnomad	False	-1.0
chr12	130647569	rs773696876	C	A	4.24117e-06	FZD10	28	R	S	F	N-term	.	0.186	None	gnomad	False	-1.0
chr12	130647569	rs773696876	C	G	4.24117e-06	FZD10	28	R	G	F	N-term	.	0.018	None	gnomad	False	-1.0
chr12	130647570	.	G	A	4.21966e-06	FZD10	28	R	H	F	N-term	.	0.086	None	gnomad	False	-1.0
chr12	130647585	rs771976377	A	G	4.12171e-06	FZD10	33	K	R	F	N-term	.	0.0	None	gnomad	False	-1.0
chr12	130647593	rs773192478	C	A	4.1158e-06	FZD10	36	P	T	F	N-term	.	0.886	None	gnomad	False	-1.0
chr12	130647594	rs556423688	C	G	4.11133e-06	FZD10	36	P	R	F	N-term	.	0.136	None	gnomad	False	-1.0
chr12	130647598	.	C	G	4.10539e-06	FZD10	37	I	M	F	N-term	.	0.602	None	gnomad	False	-1.0
chr12	130647606	rs766029066	C	T	4.09846e-06	FZD10	40	P	L	F	N-term	.	0.999	None	gnomad	False	-1.0
chr12	130647617	.	G	A	4.09088e-06	FZD10	44	D	N	F	N-term	.	0.364	None	gnomad	False	-1.0
chr12	130647623	rs576227403	G	C	1.228e-05	FZD10	46	G	R	F	N-term	.	1.0	None	gnomad	False	-1.0
chr12	130647624	.	G	T	8.18645e-06	FZD10	46	G	V	F	N-term	.	1.0	None	gnomad	False	-1.0
chr12	130647632	.	A	G	0.0	FZD10	49	M	V	F	N-term	.	0.0	None	gnomad	False	-1.0
chr12	130647632	.	A	T	4.09376e-06	FZD10	49	M	L	F	N-term	.	0.0	None	gnomad	False	-1.0
chr12	130647636	rs376533946	C	T	8.18572e-06	FZD10	50	T	I	F	N-term	.	0.994	None	gnomad	False	-1.0
chr12	130647649	rs142916136	C	A	4.08751e-06	FZD10	54	N	K	F	N-term	.	1.0	None	gnomad	False	-1.0
chr12	130647656	.	G	C	4.08383e-06	FZD10	57	G	R	F	N-term	.	1.0	None	gnomad	False	-1.0
chr12	130647657	.	G	A	4.08427e-06	FZD10	57	G	D	F	N-term	.	0.975	None	gnomad	False	-1.0
chr12	130647660	rs752049652	A	C	4.08433e-06	FZD10	58	H	P	F	N-term	.	0.997	None	gnomad	False	-1.0
chr12	130647660	rs752049652	A	T	4.08433e-06	FZD10	58	H	L	F	N-term	.	0.624	None	gnomad	False	-1.0
chr12	130647661	.	C	A	8.171e-06	FZD10	58	H	Q	F	N-term	.	0.808	None	gnomad	False	-1.0
chr12	130647662	rs757856444	G	A	4.08387e-06	FZD10	59	E	K	F	N-term	.	0.973	None	gnomad	False	-1.0
chr12	130647666	rs781365950	A	C	8.16486e-06	FZD10	60	N	T	F	N-term	.	0.002	None	gnomad	False	-1.0
chr12	130647674	rs555606586	G	A	2.44988e-05	FZD10	63	E	K	F	N-term	.	1.0	None	gnomad	False	-1.0
chr12	130647693	.	A	G	4.08243e-06	FZD10	69	H	R	F	N-term	.	0.061	None	gnomad	False	-1.0
chr12	130647705	rs778678017	C	G	0.000175702	FZD10	73	P	R	F	N-term	.	0.715	None	gnomad	False	-1.0
chr12	130647707	rs746899085	C	G	4.0862e-06	FZD10	74	L	V	F	N-term	.	1.0	None	gnomad	False	-1.0
chr12	130647710	rs776256274	G	A	4.08801e-06	FZD10	75	V	M	F	N-term	.	0.958	None	gnomad	False	-1.0
chr12	130647714	.	A	C	4.09776e-06	FZD10	76	E	A	F	N-term	.	0.009	None	gnomad	False	-1.0
chr12	130647716	.	T	C	8.2147e-06	FZD10	77	Y	H	F	N-term	.	0.314	None	gnomad	False	-1.0
chr12	130647719	.	G	T	4.10934e-06	FZD10	78	G	C	F	N-term	.	1.0	None	gnomad	False	-1.0
chr12	130647726	rs775916919	A	T	4.09531e-06	FZD10	80	H	L	F	N-term	.	0.498	None	gnomad	False	-1.0
chr12	130647728	rs369861300	G	A	4.09296e-06	FZD10	81	G	S	F	N-term	.	0.0	None	gnomad	False	-1.0
chr12	130647728	rs369861300	G	T	4.09296e-06	FZD10	81	G	C	F	N-term	.	0.498	None	gnomad	False	-1.0
chr12	130647738	rs139041385	G	A	2.45339e-05	FZD10	84	R	H	F	N-term	.	0.438	None	gnomad	False	-1.0
chr12	130647738	rs139041385	G	T	4.08898e-06	FZD10	84	R	L	F	N-term	.	0.712	None	gnomad	False	-1.0
chr12	130647740	rs757667097	T	C	4.08684e-06	FZD10	85	F	L	F	N-term	.	0.924	None	gnomad	False	-1.0
chr12	130647753	rs768111324	C	G	1.22662e-05	FZD10	89	S	W	F	N-term	.	1.0	None	gnomad	False	-1.0
chr12	130647755	.	C	G	4.08874e-06	FZD10	90	L	V	F	N-term	.	0.379	None	gnomad	False	-1.0
chr12	130647761	rs199663032	G	T	6.54359e-05	FZD10	92	A	S	F	N-term	.	0.995	None	gnomad	False	-1.0
chr12	130647762	rs778426298	C	A	8.17869e-06	FZD10	92	A	E	F	N-term	.	1.0	None	gnomad	False	-1.0
chr12	130647762	rs778426298	C	G	4.08934e-06	FZD10	92	A	G	F	N-term	.	0.998	None	gnomad	False	-1.0
chr12	130647765	.	C	G	4.09055e-06	FZD10	93	P	R	F	N-term	.	1.0	None	gnomad	False	-1.0
chr12	130647782	.	G	C	4.08734e-06	FZD10	99	V	L	F	N-term	.	0.516	None	gnomad	False	-1.0
chr12	130647782	.	G	T	4.08734e-06	FZD10	99	V	F	F	N-term	.	0.998	None	gnomad	False	-1.0
chr12	130647792	rs777223482	C	G	4.0857e-06	FZD10	102	P	R	F	N-term	.	0.314	None	gnomad	False	-1.0
chr12	130647809	rs781245363	G	A	3.6726e-05	FZD10	108	V	I	F	N-term	.	0.257	None	gnomad	False	-1.0
chr12	130647809	rs781245363	G	T	4.08067e-06	FZD10	108	V	F	F	N-term	.	0.005	None	gnomad	False	-1.0
chr12	130647825	rs775442646	C	A	4.0789e-06	FZD10	113	A	D	F	N-term	.	0.979	None	gnomad	False	-1.0
chr12	130647825	rs775442646	C	G	4.0789e-06	FZD10	113	A	G	F	N-term	.	0.045	None	gnomad	False	-1.0
chr12	130647827	.	C	T	8.15754e-06	FZD10	114	R	W	F	N-term	.	1.0	None	gnomad	False	-1.0
chr12	130647834	rs200092271	A	G	0.00019568	FZD10	116	K	R	F	N-term	.	0.002	None	gnomad	False	-1.0
chr12	130647835	.	G	C	1.22286e-05	FZD10	116	K	N	F	N-term	.	0.607	None	gnomad	False	-1.0
chr12	130647836	rs774544608	T	C	4.07647e-06	FZD10	117	C	R	F	N-term	.	1.0	None	gnomad	False	-1.0
chr12	130647840	rs767899069	C	T	4.07631e-06	FZD10	118	S	F	F	N-term	.	0.203	None	gnomad	False	-1.0
chr12	130647843	rs751007002	C	A	4.07581e-06	FZD10	119	P	Q	F	N-term	.	1.0	None	gnomad	False	-1.0
chr12	130647845	.	A	C	4.07538e-06	FZD10	120	I	L	F	N-term	.	0.019	None	gnomad	False	-1.0
chr12	130647850	rs766680908	G	C	4.07451e-06	FZD10	121	M	I	F	N-term	.	0.873	None	gnomad	False	-1.0
chr12	130647851	.	G	A	4.07475e-06	FZD10	122	E	K	F	N-term	.	0.015	None	gnomad	False	-1.0
chr12	130647856	rs201223026	G	C	0.000203739	FZD10	123	Q	H	F	N-term	.	0.005	None	gnomad	False	-1.0
chr12	130647864	.	T	C	4.07451e-06	FZD10	126	F	S	F	N-term	.	0.998	None	gnomad	False	-1.0
chr12	130647865	rs777449665	C	A	8.14883e-06	FZD10	126	F	L	F	N-term	.	0.863	None	gnomad	False	-1.0
chr12	130647875	rs756854914	G	A	4.07667e-06	FZD10	130	D	N	F	N-term	.	0.882	None	gnomad	False	-1.0
chr12	130647877	rs112917999	C	G	4.07634e-06	FZD10	130	D	E	F	N-term	.	0.008	None	gnomad	False	-1.0
chr12	130647911	.	G	C	4.09531e-06	FZD10	142	D	H	F	N-term	.	1.0	None	gnomad	False	-1.0
chr12	130647918	rs769645215	A	G	1.23041e-05	FZD10	144	N	S	F	N-term	.	0.624	None	gnomad	False	-1.0
chr12	130647920	rs779957850	T	C	4.10691e-06	FZD10	145	Y	H	F	N-term	.	0.002	None	gnomad	False	-1.0
chr12	130647924	.	T	A	4.11188e-06	FZD10	146	L	Q	F	N-term	.	0.999	None	gnomad	False	-1.0
chr12	130647928	rs768979118	C	G	4.1214e-06	FZD10	147	C	W	F	N-term	.	1.0	None	gnomad	False	-1.0
chr12	130647929	.	A	G	4.12109e-06	FZD10	148	M	V	F	N-term	.	0.89	None	gnomad	False	-1.0
chr12	130647935	rs774773609	G	C	4.13428e-06	FZD10	150	A	P	F	N-term	.	0.046	None	gnomad	False	-1.0
chr12	130647936	rs761795300	C	G	4.14202e-06	FZD10	150	A	G	F	N-term	.	0.11	None	gnomad	False	-1.0
chr12	130647943	rs761203938	C	A	2.50056e-05	FZD10	152	N	K	F	N-term	.	0.263	None	gnomad	False	-1.0
chr12	130647946	rs766910008	C	A	2.93267e-05	FZD10	153	N	K	F	N-term	.	0.951	None	gnomad	False	-1.0
chr12	130647947	.	G	A	8.37963e-06	FZD10	154	G	S	F	N-term	.	0.259	None	gnomad	False	-1.0
chr12	130647951	rs759948678	C	T	4.2096e-06	FZD10	155	S	L	F	N-term	.	0.049	None	gnomad	False	-1.0
chr12	130647955	.	C	A	8.47034e-06	FZD10	156	D	E	F	N-term	.	0.003	None	gnomad	False	-1.0
chr12	130647956	rs763728060	G	A	4.23485e-06	FZD10	157	E	K	F	N-term	.	0.99	None	gnomad	False	-1.0
chr12	130647958	rs756870051	G	C	4.2504e-06	FZD10	157	E	D	F	N-term	.	0.947	None	gnomad	False	-1.0
chr12	130647969	rs749936930	G	C	4.29181e-06	FZD10	161	G	A	F	N-term	.	0.001	None	gnomad	False	-1.0
chr12	130647972	rs756092983	C	T	4.35256e-06	FZD10	162	S	L	F	N-term	.	0.003	None	gnomad	False	-1.0
chr12	130647974	.	G	C	1.30428e-05	FZD10	163	G	R	F	N-term	.	0.217	None	gnomad	False	-1.0
chr12	130647977	rs780192582	C	A	1.85644e-05	FZD10	164	L	M	F	N-term	.	0.0	None	gnomad	False	-1.0
chr12	130647984	rs543498086	C	T	2.12347e-05	FZD10	166	P	L	F	N-term	.	0.816	None	gnomad	False	-1.0
chr12	130647987	rs748345546	C	T	2.55063e-05	FZD10	167	P	L	F	N-term	.	0.812	None	gnomad	False	-1.0
chr12	130647987	rs748345546	C	A	4.25105e-06	FZD10	167	P	Q	F	N-term	.	0.983	None	gnomad	False	-1.0
chr12	130647994	rs747106141	C	G	8.53009e-06	FZD10	169	F	L	F	N-term	.	0.062	None	gnomad	False	-1.0
chr12	130648004	.	C	T	4.28306e-06	FZD10	173	R	W	F	N-term	.	0.997	None	gnomad	False	-1.0
chr12	130648005	rs777186624	G	A	1.28581e-05	FZD10	173	R	Q	F	N-term	.	0.024	None	gnomad	False	-1.0
chr12	130648008	.	C	T	4.29509e-06	FZD10	174	P	L	F	N-term	.	0.999	None	gnomad	False	-1.0
chr12	130648017	.	C	T	4.3393e-06	FZD10	177	A	V	F	N-term	.	0.02	None	gnomad	False	-1.0
chr12	130648021	.	G	C	4.35419e-06	FZD10	178	Q	H	F	N-term	.	0.0	None	gnomad	False	-1.0
chr12	130648024	.	G	C	4.37798e-06	FZD10	179	E	D	F	N-term	.	0.001	None	gnomad	False	-1.0
chr12	130648029	rs765524304	C	T	4.45947e-06	FZD10	181	P	L	F	N-term	.	0.001	None	gnomad	False	-1.0
chr12	130648036	.	G	T	1.35685e-05	FZD10	183	K	N	F	N-term	.	0.004	None	gnomad	False	-1.0
chr12	130648038	rs775744371	A	C	4.55855e-06	FZD10	184	D	A	F	N-term	.	0.0	None	gnomad	False	-1.0
chr12	130648038	rs775744371	A	G	4.55855e-06	FZD10	184	D	G	F	N-term	.	0.0	None	gnomad	False	-1.0
chr12	130648040	rs767118059	G	C	2.34898e-05	FZD10	185	G	R	F	N-term	.	0.007	None	gnomad	False	-1.0
chr12	130648040	rs767118059	G	T	2.34898e-05	FZD10	185	G	W	F	N-term	.	0.946	None	gnomad	False	-1.0
chr12	130648043	rs201661032	G	A	3.32213e-05	FZD10	186	G	S	F	N-term	.	0.001	None	gnomad	False	-1.0
chr12	130648043	rs201661032	G	C	7.11886e-05	FZD10	186	G	R	F	N-term	.	0.0	None	gnomad	False	-1.0
chr12	130648044	rs778729120	G	T	1.43827e-05	FZD10	186	G	V	F	N-term	.	0.002	None	gnomad	False	-1.0
chr12	130648044	rs778729120	G	A	0.0	FZD10	186	G	D	F	N-term	.	0.049	None	gnomad	False	-1.0
chr12	130648046	rs747933777	C	G	4.80765e-06	FZD10	187	P	A	F	N-term	.	0.0	None	gnomad	False	-1.0
chr12	130648047	rs758622904	C	T	9.70261e-06	FZD10	187	P	L	F	N-term	.	0.0	None	gnomad	False	-1.0
chr12	130648050	rs747084549	G	A	1.47583e-05	FZD10	188	G	E	F	N-term	.	0.088	None	gnomad	False	-1.0
chr12	130648055	.	G	C	4.95064e-06	FZD10	190	G	R	F	N-term	.	0.002	None	gnomad	False	-1.0
chr12	130648058	.	G	A	4.91294e-06	FZD10	191	G	S	F	N-term	.	0.001	None	gnomad	False	-1.0
chr12	130648062	rs770320717	G	A	4.85267e-06	FZD10	192	C	Y	F	N-term	.	0.964	None	gnomad	False	-1.0
chr12	130648073	rs763279090	G	A	9.16926e-06	FZD10	196	G	S	F	N-term	.	0.004	None	gnomad	False	-1.0
chr12	130648076	.	A	C	9.0592e-06	FZD10	197	K	Q	F	N-term	.	0.609	None	gnomad	False	-1.0
chr12	130648086	.	A	T	4.3862e-06	FZD10	200	H	L	F	N-term	.	0.0	None	gnomad	False	-1.0
chr12	130648088	rs772807968	G	C	1.74782e-05	FZD10	201	V	L	F	N-term	.	0.556	None	gnomad	False	-1.0
chr12	130648088	rs772807968	G	A	2.18478e-05	FZD10	201	V	M	F	N-term	.	0.999	None	gnomad	False	-1.0
chr12	130648089	rs765929480	T	C	4.35476e-06	FZD10	201	V	A	F	N-term	.	0.768	None	gnomad	False	-1.0
chr12	130648098	rs370632753	G	T	4.28765e-06	FZD10	204	S	I	F	N-term	.	0.984	None	gnomad	False	-1.0
chr12	130648104	rs759513875	C	G	4.2346e-06	FZD10	206	S	W	F	N-term	.	0.997	None	gnomad	False	-1.0
chr12	130648108	.	C	G	4.21166e-06	FZD10	207	C	W	F	N-term	.	1.0	None	gnomad	False	-1.0
chr12	130648110	.	C	T	2.93287e-05	FZD10	208	A	V	F	N-term	.	0.935	None	gnomad	False	-1.0
chr12	130648127	rs549217660	G	A	4.12099e-06	FZD10	214	G	S	F	N-term	.	0.013	None	gnomad	False	-1.0
chr12	130648133	rs757489400	G	T	4.10516e-06	FZD10	216	D	Y	F	N-term	.	1.0	None	gnomad	False	-1.0
chr12	130648135	rs781213139	C	A	8.21011e-06	FZD10	216	D	E	F	N-term	.	0.754	None	gnomad	False	-1.0
chr12	130648136	rs371494253	G	T	1.23098e-05	FZD10	217	V	L	F	N-term	.	0.825	None	gnomad	False	-1.0
chr12	130648139	rs770315572	T	C	4.09541e-06	FZD10	218	Y	H	F	N-term	.	0.994	None	gnomad	False	-1.0
chr12	130648144	rs749660719	G	T	1.22789e-05	FZD10	219	W	C	F	N-term	.	0.999	None	gnomad	False	-1.0
chr12	130648151	rs374628122	G	A	1.22604e-05	FZD10	222	E	K	F	TM	1x27	0.06	None	gnomad	False	0.18182
chr12	130648151	rs374628122	G	C	4.0868e-06	FZD10	222	E	Q	F	TM	1x27	0.001	None	gnomad	False	0.18182
chr12	130648152	rs760356190	A	T	4.0854e-06	FZD10	222	E	V	F	TM	1x27	0.002	None	gnomad	False	0.18182
chr12	130648160	.	C	G	4.08527e-06	FZD10	225	R	G	F	TM	1x30	0.263	None	gnomad	False	0.1327
chr12	130648160	.	C	T	0.0	FZD10	225	R	C	F	TM	1x30	0.994	None	gnomad	False	0.1327
chr12	130648177	rs752507736	G	T	4.07741e-06	FZD10	230	W	C	F	TM	1x35	1.0	None	gnomad	False	0.27459
chr12	130648179	.	T	G	4.07531e-06	FZD10	231	L	R	F	TM	1x36	0.933	None	gnomad	False	0.23361
chr12	130648203	rs141212020	T	G	4.06987e-06	FZD10	239	F	C	F	TM	1x44	1.0	None	gnomad	False	0.33197
chr12	130648209	rs751383510	C	T	4.0702e-06	FZD10	241	S	F	F	TM	1x46	1.0	None	gnomad	False	0.53689
chr12	130648214	rs757444391	G	T	8.13981e-06	FZD10	243	A	S	F	TM	1x48	0.337	None	gnomad	False	0.31557
chr12	130648215	rs781447102	C	G	1.22049e-05	FZD10	243	A	G	F	TM	1x48	0.866	None	gnomad	False	0.31557
chr12	130648220	.	A	T	4.06775e-06	FZD10	245	T	S	F	TM	1x50	1.0	None	gnomad	False	0.9959
chr12	130648221	.	C	T	4.06792e-06	FZD10	245	T	I	F	TM	1x50	1.0	None	gnomad	False	0.9959
chr12	130648226	rs769229169	C	T	4.06729e-06	FZD10	247	L	F	F	TM	1x52	0.395	None	gnomad	False	0.58607
chr12	130648227	rs779381850	T	A	4.06653e-06	FZD10	247	L	H	F	TM	1x52	1.0	None	gnomad	False	0.58607
chr12	130648232	rs748571988	T	C	4.06593e-06	FZD10	249	F	L	F	TM	1x54	1.0	None	gnomad	False	0.34426
chr12	130648239	.	T	A	4.06478e-06	FZD10	251	I	N	F	TM	1x56	0.989	None	gnomad	False	0.29918
chr12	130648245	.	C	G	4.06491e-06	FZD10	253	P	R	F	ICL	12x47	0.361	None	gnomad	False	-1.0
chr12	130648250	.	C	T	4.06418e-06	FZD10	255	R	C	F	ICL	12x49	1.0	None	gnomad	False	0.25229
chr12	130648256	.	C	T	4.06402e-06	FZD10	257	R	C	F	ICL	12x51	0.075	None	gnomad	False	0.33333
chr12	130648265	.	G	A	4.06438e-06	FZD10	260	E	K	F	TM	2x41	1.0	None	gnomad	False	0.2582
chr12	130648276	rs375107259	C	G	1.21887e-05	FZD10	263	I	M	F	TM	2x44	1.0	None	gnomad	False	0.32787
chr12	130648277	rs764055019	A	G	4.06256e-06	FZD10	264	I	V	F	TM	2x45	0.567	None	gnomad	False	0.4959
chr12	130648277	rs764055019	A	T	4.06256e-06	FZD10	264	I	F	F	TM	2x45	0.998	None	gnomad	False	0.4959
chr12	130648283	.	C	A	4.06263e-06	FZD10	266	L	I	F	TM	2x47	0.998	None	gnomad	False	0.7623
chr12	130648289	rs570817901	A	G	4.06276e-06	FZD10	268	M	V	F	TM	2x49	0.592	None	gnomad	False	0.57787
chr12	130648289	rs570817901	A	T	8.12552e-06	FZD10	268	M	L	F	TM	2x49	0.173	None	gnomad	False	0.57787
chr12	130648295	.	T	C	8.12539e-06	FZD10	270	Y	H	F	TM	2x51	1.0	None	gnomad	False	0.57377
chr12	130648299	rs200563832	G	T	0.000548473	FZD10	271	C	F	F	TM	2x52	0.044	None	gnomad	False	0.63115
chr12	130648301	rs767725346	G	T	4.06316e-06	FZD10	272	V	F	F	TM	2x53	0.572	None	gnomad	False	0.2418
chr12	130648302	rs756890046	T	C	4.06253e-06	FZD10	272	V	A	F	TM	2x53	0.975	None	gnomad	False	0.2418
chr12	130648304	rs756375358	T	C	4.06246e-06	FZD10	273	Y	H	F	TM	2x54	1.0	None	gnomad	False	0.20082
chr12	130648316	.	T	A	4.06306e-06	FZD10	277	Y	N	F	TM	2x58	0.835	None	gnomad	False	0.68443
chr12	130648328	rs753983549	C	T	4.06322e-06	FZD10	281	L	F	F	TM	2x62	0.985	None	gnomad	False	0.19262
chr12	130648334	rs748516944	G	T	4.06388e-06	FZD10	283	A	S	F	ECL	.	0.133	None	gnomad	False	-1.0
chr12	130648334	rs748516944	G	A	2.43833e-05	FZD10	283	A	T	F	ECL	.	0.846	None	gnomad	False	-1.0
chr12	130648343	rs745459962	G	A	1.21896e-05	FZD10	286	E	K	F	ECL	.	0.497	None	gnomad	False	-1.0
chr12	130648347	.	G	C	4.06342e-06	FZD10	287	S	T	F	ECL	.	0.1	None	gnomad	False	-1.0
chr12	130648352	.	G	T	1.21912e-05	FZD10	289	A	S	F	ECL	.	0.975	None	gnomad	False	-1.0
chr12	130648358	.	G	T	2.03163e-05	FZD10	291	D	Y	F	ECL	.	1.0	None	gnomad	False	-1.0
chr12	130648361	rs769513400	C	T	1.2191e-05	FZD10	292	R	W	F	ECL	.	1.0	None	gnomad	False	-1.0
chr12	130648380	rs147189512	A	C	0.000264097	FZD10	298	Y	S	F	ECL	.	0.999	None	gnomad	False	-1.0
chr12	130648380	rs147189512	A	G	2.03151e-05	FZD10	298	Y	C	F	ECL	.	1.0	None	gnomad	False	-1.0
chr12	130648385	rs368034013	A	G	8.12731e-06	FZD10	300	I	V	F	ECL	.	0.938	None	gnomad	False	-1.0
chr12	130648395	rs767243203	G	T	4.06372e-06	FZD10	303	G	V	F	ECL	.	1.0	None	gnomad	False	-1.0
chr12	130648401	rs773083799	A	T	4.06306e-06	FZD10	305	E	V	F	ECL	.	0.999	None	gnomad	False	-1.0
chr12	130648402	rs760768748	G	C	4.06332e-06	FZD10	305	E	D	F	ECL	.	0.199	None	gnomad	False	-1.0
chr12	130648407	.	C	T	4.06365e-06	FZD10	307	T	I	F	TM	3x23	1.0	None	gnomad	False	0.16034
chr12	130648409	.	G	A	4.06352e-06	FZD10	308	G	S	F	TM	3x24	0.998	None	gnomad	False	0.34025
chr12	130648415	rs139654576	A	G	8.12691e-06	FZD10	310	T	A	F	TM	3x26	0.309	None	gnomad	False	0.35656
chr12	130648416	.	C	T	4.06359e-06	FZD10	310	T	M	F	TM	3x26	1.0	None	gnomad	False	0.35656
chr12	130648416	.	C	G	4.06359e-06	FZD10	310	T	R	F	TM	3x26	0.999	None	gnomad	False	0.35656
chr12	130648424	rs755152006	T	C	4.06332e-06	FZD10	313	F	L	F	TM	3x29	1.0	binding	gnomad	False	0.13525
chr12	130648426	.	C	G	4.06332e-06	FZD10	313	F	L	F	TM	3x29	1.0	binding	gnomad	False	0.13525
chr12	130648437	rs753196210	A	G	4.06322e-06	FZD10	317	Y	C	F	TM	3x33	1.0	binding	gnomad	False	0.18033
chr12	130648439	rs758993466	T	C	8.12671e-06	FZD10	318	Y	H	F	TM	3x34	1.0	None	gnomad	False	0.22131
chr12	130648445	.	G	C	4.06365e-06	FZD10	320	G	R	F	TM	3x36	1.0	binding	gnomad	False	0.18852
chr12	130648446	rs145721838	G	C	7.72138e-05	FZD10	320	G	A	F	TM	3x36	1.0	binding	gnomad	False	0.18852
chr12	130648452	.	C	T	4.06392e-06	FZD10	322	A	V	F	TM	3x38	1.0	None	gnomad	False	0.39344
chr12	130648470	.	T	C	4.0661e-06	FZD10	328	V	A	F	TM	3x44	1.0	None	gnomad	False	0.31557
chr12	130648478	rs768091860	A	T	4.06567e-06	FZD10	331	T	S	F	TM	3x47	0.988	None	gnomad	False	0.56967
chr12	130648485	rs772031428	C	T	8.13154e-06	FZD10	333	T	I	F	TM	3x49	1.0	None	gnomad	False	0.63934
chr12	130648490	rs772852953	T	A	2.03283e-05	FZD10	335	F	I	F	TM	3x51	1.0	None	gnomad	False	0.66393
chr12	130648494	.	T	C	4.06653e-06	FZD10	336	L	P	F	TM	3x52	1.0	None	gnomad	False	0.41975
chr12	130648502	.	G	A	4.06643e-06	FZD10	339	G	S	F	TM	3x55	0.999	coupling	gnomad	False	0.26702
chr12	130648503	rs572363149	G	T	1.21995e-05	FZD10	339	G	V	F	TM	3x55	1.0	coupling	gnomad	False	0.26702
chr12	130648509	.	A	C	4.06507e-06	FZD10	341	K	T	F	TM	3x57	0.999	None	gnomad	False	-1.0
chr12	130648520	rs759851250	G	A	4.06739e-06	FZD10	345	E	K	F	ICL	.	1.0	None	gnomad	False	-1.0
chr12	130648528	rs765355877	C	G	8.13491e-06	FZD10	347	I	M	F	TM	4x38	1.0	None	gnomad	False	0.34568
chr12	130648533	rs752850907	C	T	1.62692e-05	FZD10	349	A	V	F	TM	4x40	0.902	None	gnomad	False	0.3087
chr12	130648536	rs375157795	A	G	0.000166786	FZD10	350	N	S	F	TM	4x41	0.257	None	gnomad	False	0.2521
chr12	130648539	.	G	A	4.06851e-06	FZD10	351	S	N	F	TM	4x42	0.998	None	gnomad	False	0.52521
chr12	130648545	rs764707579	A	T	8.13848e-06	FZD10	353	Y	F	F	TM	4x44	0.999	None	gnomad	False	0.20902
chr12	130648550	rs751859952	C	T	4.06987e-06	FZD10	355	H	Y	F	TM	4x46	1.0	None	gnomad	False	0.34016
chr12	130648559	.	G	T	4.0709e-06	FZD10	358	A	S	F	TM	4x49	0.998	None	gnomad	False	0.31967
chr12	130648571	rs753475384	C	T	4.07226e-06	FZD10	362	P	S	F	TM	4x53	1.0	None	gnomad	False	0.40984
chr12	130648575	.	C	T	4.07355e-06	FZD10	363	A	V	F	TM	4x54	1.0	None	gnomad	False	0.28689
chr12	130648580	rs146563747	A	G	8.14445e-06	FZD10	365	K	E	F	TM	4x56	0.999	binding	gnomad	False	0.28333
chr12	130648588	rs747697960	C	G	4.07206e-06	FZD10	367	I	M	F	TM	4x58	1.0	None	gnomad	False	0.25
chr12	130648601	.	A	C	4.07262e-06	FZD10	372	M	L	F	TM	4x63	0.008	None	gnomad	False	0.17857
chr12	130648604	rs777832754	C	T	1.22243e-05	FZD10	373	R	C	F	ECL	.	1.0	None	gnomad	False	-1.0
chr12	130648604	rs777832754	C	A	4.07478e-06	FZD10	373	R	S	F	ECL	.	0.993	None	gnomad	False	-1.0
chr12	130648605	rs770701893	G	A	4.07468e-06	FZD10	373	R	H	F	ECL	.	0.994	None	gnomad	False	-1.0
chr12	130648611	.	T	C	4.07598e-06	FZD10	375	V	A	F	ECL	.	1.0	None	gnomad	False	-1.0
chr12	130648613	rs776311423	G	A	1.63019e-05	FZD10	376	A	T	F	ECL	.	0.974	None	gnomad	False	-1.0
chr12	130648619	rs759788576	G	A	4.07485e-06	FZD10	378	D	N	F	ECL	.	1.0	None	gnomad	False	-1.0
chr12	130648625	rs770177002	C	G	4.07498e-06	FZD10	380	L	V	F	ECL	.	0.998	None	gnomad	False	-1.0
chr12	130648631	.	G	A	8.14843e-06	FZD10	382	G	R	F	ECL	.	1.0	None	gnomad	False	-1.0
chr12	130648643	rs764506823	G	A	4.07037e-06	FZD10	386	V	M	F	ECL	45x52	1.0	None	gnomad	False	0.14433
chr12	130648652	.	A	T	4.06818e-06	FZD10	389	M	L	F	ECL	.	0.044	None	gnomad	False	-1.0
chr12	130648658	rs767875954	G	T	4.06779e-06	FZD10	391	V	F	F	TM	5x41	0.859	binding	gnomad	False	0.22131
chr12	130648658	rs767875954	G	C	4.06779e-06	FZD10	391	V	L	F	TM	5x41	0.022	binding	gnomad	False	0.22131
chr12	130648664	rs778587255	G	A	1.62682e-05	FZD10	393	A	T	F	TM	5x43	1.0	binding	gnomad	False	0.18443
chr12	130648668	rs548968811	T	C	4.06527e-06	FZD10	394	L	P	F	TM	5x44	1.0	binding	gnomad	False	0.21721
chr12	130648674	.	G	T	8.13068e-06	FZD10	396	G	V	F	TM	5x46	0.996	binding	gnomad	False	0.2623
chr12	130648685	rs746915021	A	T	4.06299e-06	FZD10	400	I	F	F	TM	5x49	0.248	None	gnomad	False	0.40574
chr12	130648685	rs746915021	A	G	4.06299e-06	FZD10	400	I	V	F	TM	5x49	0.0	None	gnomad	False	0.40574
chr12	130648692	rs770801684	T	C	4.06266e-06	FZD10	402	L	P	F	TM	5x51	1.0	None	gnomad	False	0.45492
chr12	130648697	rs781005736	T	A	3.25013e-05	FZD10	404	C	S	F	TM	5x53	0.498	None	gnomad	False	0.34426
chr12	130648706	.	G	T	4.06237e-06	FZD10	407	V	F	F	TM	5x56	0.136	None	gnomad	False	0.19262
chr12	130648719	rs745703514	C	T	5.27996e-05	FZD10	411	S	F	F	TM	5x60	0.339	None	gnomad	False	0.21721
chr12	130648731	.	C	T	4.06171e-06	FZD10	415	S	L	F	TM	5x64	0.307	coupling	gnomad	False	0.15574
chr12	130648742	rs768728310	G	T	2.43686e-05	FZD10	419	A	S	F	TM	5x68	0.565	coupling	gnomad	False	0.1658
chr12	130648745	rs774320509	C	A	4.06154e-06	FZD10	420	L	M	F	TM	5x69	1.0	None	gnomad	False	0.26786
chr12	130648745	rs774320509	C	G	4.06154e-06	FZD10	420	L	V	F	TM	5x69	1.0	None	gnomad	False	0.26786
chr12	130648754	rs762342183	A	C	8.12242e-06	FZD10	423	I	L	F	TM	5x72	0.972	None	gnomad	False	0.24242
chr12	130648757	rs767950238	C	T	2.43686e-05	FZD10	424	R	W	F	TM	5x73	1.0	None	gnomad	False	0.14286
chr12	130648757	rs767950238	C	G	4.06144e-06	FZD10	424	R	G	F	TM	5x73	1.0	None	gnomad	False	0.14286
chr12	130648766	rs766733924	A	C	4.06144e-06	FZD10	427	M	L	F	TM	5x76	0.065	None	gnomad	False	0.17949
chr12	130648769	.	A	G	4.06138e-06	FZD10	428	K	E	F	ICL	.	0.877	None	gnomad	False	-1.0
chr12	130648776	rs371374572	G	T	8.12301e-06	FZD10	430	G	V	F	ICL	.	0.74	None	gnomad	False	-1.0
chr12	130648791	rs751067757	A	G	4.06134e-06	FZD10	435	D	G	F	TM	6x24	0.025	None	gnomad	False	0.21359
chr12	130648792	rs757192629	C	A	4.06147e-06	FZD10	435	D	E	F	TM	6x24	0.005	None	gnomad	False	0.21359
chr12	130648802	rs745650469	A	G	4.06121e-06	FZD10	439	K	E	F	TM	6x28	0.999	None	gnomad	False	0.21481
chr12	130648803	rs563365493	A	G	8.12242e-06	FZD10	439	K	R	F	TM	6x28	0.688	None	gnomad	False	0.21481
chr12	130648808	.	A	C	4.06128e-06	FZD10	441	M	L	F	TM	6x30	0.988	None	gnomad	False	0.30638
chr12	130648820	.	G	A	4.06114e-06	FZD10	445	G	R	F	TM	6x34	1.0	None	gnomad	False	0.25833
chr12	130648827	.	T	C	4.06101e-06	FZD10	447	F	S	F	TM	6x36	1.0	coupling	gnomad	False	0.27801
chr12	130648844	rs148345213	G	A	1.62447e-05	FZD10	453	V	M	F	TM	6x42	1.0	None	gnomad	False	0.25926
chr12	130648844	rs148345213	G	C	4.06118e-06	FZD10	453	V	L	F	TM	6x42	0.999	None	gnomad	False	0.25926
chr12	130648844	rs148345213	G	T	4.06118e-06	FZD10	453	V	L	F	TM	6x42	0.999	None	gnomad	False	0.25926
chr12	130648847	rs140624613	C	T	4.06131e-06	FZD10	454	P	S	F	TM	6x43	1.0	None	gnomad	False	0.32922
chr12	130648847	rs140624613	C	G	4.06131e-06	FZD10	454	P	A	F	TM	6x43	1.0	None	gnomad	False	0.32922
chr12	130648847	rs140624613	C	A	4.06131e-06	FZD10	454	P	T	F	TM	6x43	1.0	None	gnomad	False	0.32922
chr12	130648857	.	G	A	8.12229e-06	FZD10	457	C	Y	F	TM	6x46	0.999	None	gnomad	False	0.34979
chr12	130648864	rs761181228	C	G	4.06118e-06	FZD10	459	I	M	F	TM	6x48	1.0	binding	gnomad	False	0.71193
chr12	130648872	.	A	G	8.12242e-06	FZD10	462	Y	C	F	TM	6x51	0.612	binding	gnomad	False	0.33333
chr12	130648898	rs766680817	T	C	4.06134e-06	FZD10	471	Y	H	F	TM	6x60	0.002	None	gnomad	False	0.24402
chr12	130648901	rs777010709	T	C	4.06151e-06	FZD10	472	W	R	F	TM	6x61	1.0	None	gnomad	False	0.11043
chr12	130648910	.	C	G	4.06177e-06	FZD10	475	L	V	F	TM	6x64	0.0	None	gnomad	False	0.1875
chr12	130648913	.	G	A	4.06194e-06	FZD10	476	A	T	F	TM	6x65	0.955	None	gnomad	False	-1.0
chr12	130648914	rs762632156	C	T	8.1244e-06	FZD10	476	A	V	F	TM	6x65	0.983	None	gnomad	False	-1.0
chr12	130648919	rs150473397	C	G	1.6248e-05	FZD10	478	Q	E	F	TM	6x67	0.001	None	gnomad	False	-1.0
chr12	130648938	rs767143377	A	G	4.0622e-06	FZD10	484	N	S	F	TM	6x73	0.074	None	gnomad	False	-1.0
chr12	130648939	rs750330173	C	A	3.24995e-05	FZD10	484	N	K	F	TM	6x73	0.267	None	gnomad	False	-1.0
chr12	130648942	.	C	A	4.06237e-06	FZD10	485	N	K	F	TM	6x74	0.032	None	gnomad	False	-1.0
chr12	130648967	.	A	C	4.06332e-06	FZD10	494	M	L	F	ECL	.	0.001	None	gnomad	False	-1.0
chr12	130648969	rs529022211	G	A	4.06322e-06	FZD10	494	M	I	F	ECL	.	0.026	None	gnomad	False	-1.0
chr12	130648970	rs779064021	G	A	4.06375e-06	FZD10	495	A	T	F	ECL	.	0.0	None	gnomad	False	-1.0
chr12	130648973	rs542798669	G	A	4.06352e-06	FZD10	496	A	T	F	ECL	.	0.0	None	gnomad	False	-1.0
chr12	130648979	rs772080616	A	G	4.06379e-06	FZD10	498	I	V	F	ECL	.	0.044	None	gnomad	False	-1.0
chr12	130648991	rs61758967	G	A	8.93844e-05	FZD10	502	E	K	F	TM	7x36	0.975	None	gnomad	False	0.2562
chr12	130649000	rs776955441	A	G	8.12618e-06	FZD10	505	M	V	F	TM	7x39	0.902	binding	gnomad	False	0.23967
chr12	130649004	rs759872331	T	G	8.12658e-06	FZD10	506	V	G	F	TM	7x40	0.436	None	gnomad	False	0.66529
chr12	130649009	.	A	G	4.06299e-06	FZD10	508	I	V	F	TM	7x42	0.001	binding	gnomad	False	0.33884
chr12	130649040	rs761543162	G	A	4.87666e-05	FZD10	518	S	N	F	TM	7x52	0.763	None	gnomad	False	0.45041
chr12	130649041	.	C	G	8.1285e-06	FZD10	518	S	R	F	TM	7x52	0.999	None	gnomad	False	0.45041
chr12	130649051	.	A	C	4.06398e-06	FZD10	522	I	L	F	TM	7x56	0.314	None	gnomad	False	0.24473
chr12	130649061	.	C	T	4.06454e-06	FZD10	525	S	F	F	TM	8x48	0.999	coupling	gnomad	False	0.2103
chr12	130649078	rs749988455	T	C	6.09826e-05	FZD10	531	W	R	F	TM	8x54	1.0	None	gnomad	False	0.37931
chr12	130649078	rs749988455	T	G	4.0655e-06	FZD10	531	W	G	F	TM	8x54	1.0	None	gnomad	False	0.37931
chr12	130649087	rs138386085	G	A	4.06646e-06	FZD10	534	V	M	F	TM	8x57	0.984	None	gnomad	False	0.26293
chr12	130649090	.	T	G	4.06643e-06	FZD10	535	C	G	F	TM	8x58	0.794	None	gnomad	False	0.44828
chr12	130649093	rs754798284	A	G	4.0661e-06	FZD10	536	S	G	F	TM	8x59	0.826	None	gnomad	False	0.15723
chr12	130649094	rs142670845	G	A	2.8465e-05	FZD10	536	S	N	F	TM	8x59	0.015	None	gnomad	False	0.15723
chr12	130649097	rs138051070	G	T	5.28726e-05	FZD10	537	R	L	F	TM	8x60	0.756	None	gnomad	False	0.12766
chr12	130649097	rs138051070	G	A	4.06712e-06	FZD10	537	R	H	F	TM	8x60	0.98	None	gnomad	False	0.12766
chr12	130649097	rs138051070	G	C	4.06712e-06	FZD10	537	R	P	F	TM	8x60	0.957	None	gnomad	False	0.12766
chr12	130649100	rs747137532	G	C	4.06643e-06	FZD10	538	R	T	F	TM	8x61	0.029	None	gnomad	False	0.14706
chr12	130649109	rs371843171	A	C	1.21991e-05	FZD10	541	K	T	F	C-term	.	0.009	None	gnomad	False	-1.0
chr12	130649115	rs746387851	G	A	4.06679e-06	FZD10	543	S	N	F	C-term	.	0.0	None	gnomad	False	-1.0
chr12	130649117	rs769997941	C	T	1.62714e-05	FZD10	544	R	W	F	C-term	.	0.999	None	gnomad	False	-1.0
chr12	130649126	.	C	A	4.06921e-06	FZD10	547	P	T	F	C-term	.	0.608	None	gnomad	False	-1.0
chr12	130649127	rs775948539	C	G	8.13895e-06	FZD10	547	P	R	F	C-term	.	0.966	None	gnomad	False	-1.0
chr12	130649138	rs771896001	A	T	3.6636e-05	FZD10	551	I	F	F	C-term	.	0.0	None	gnomad	False	-1.0
chr12	130649147	rs760319687	G	C	8.1483e-06	FZD10	554	G	R	F	C-term	.	0.0	None	gnomad	False	-1.0
chr12	130649148	rs766415890	G	A	8.1487e-06	FZD10	554	G	D	F	C-term	.	0.01	None	gnomad	False	-1.0
chr12	130649150	rs753653861	G	A	4.07564e-06	FZD10	555	G	R	F	C-term	.	0.005	None	gnomad	False	-1.0
chr12	130649160	rs187281130	A	G	0.00037503	FZD10	558	K	R	F	C-term	.	0.08	None	gnomad	False	-1.0
chr12	130649165	rs752575918	G	A	8.15634e-06	FZD10	560	A	T	F	C-term	.	0.0	None	gnomad	False	-1.0
chr12	130649166	.	C	T	4.0811e-06	FZD10	560	A	V	F	C-term	.	0.02	None	gnomad	False	-1.0
chr12	130649184	rs751631315	C	T	4.08443e-06	FZD10	566	T	I	F	C-term	.	0.0	None	gnomad	False	-1.0
chr12	130649186	rs757257256	C	G	4.08654e-06	FZD10	567	H	D	F	C-term	.	0.442	None	gnomad	False	-1.0
chr12	130649191	rs781342731	C	G	8.18277e-06	FZD10	568	H	Q	F	C-term	.	0.006	None	gnomad	False	-1.0
chr12	130649199	rs746314813	A	T	1.22993e-05	FZD10	571	Y	F	F	C-term	.	0.002	None	gnomad	False	-1.0
chr12	130649207	rs370498951	C	G	8.27308e-06	FZD10	574	P	A	F	C-term	.	0.0	None	gnomad	False	-1.0
chr12	130649208	rs771837063	C	G	8.27342e-06	FZD10	574	P	R	F	C-term	.	0.009	None	gnomad	False	-1.0
chr12	130649216	rs770296612	T	C	4.17415e-06	FZD10	577	S	P	F	C-term	.	0.0	None	gnomad	False	-1.0
chr12	130649220	rs549928081	C	T	1.26076e-05	FZD10	578	P	L	F	C-term	.	0.048	None	gnomad	False	-1.0
chr12	130649223	.	C	T	4.21884e-06	FZD10	579	T	I	F	C-term	.	0.241	None	gnomad	False	-1.0
chr12	130649226	.	G	T	4.23316e-06	FZD10	580	C	F	F	C-term	.	0.937	None	gnomad	False	-1.0
chr12	130649228	.	G	T	4.25007e-06	FZD10	581	V	L	F	C-term	.	0.993	None	gnomad	False	-1.0
chr12	131439012	rs144264048	T	C	5.22706e-06	ADGRD1	1	M	T	B	N-term	.	0.01	None	gnomad	False	-1.0
chr12	131439019	rs772718400	G	T	5.22439e-06	ADGRD1	3	K	N	B	N-term	.	0.047	None	gnomad	False	-1.0
chr12	131439027	.	G	A	4.96293e-06	ADGRD1	6	R	Q	B	N-term	.	0.058	None	gnomad	False	-1.0
chr12	131439030	rs773660362	T	C	4.85376e-06	ADGRD1	7	L	P	B	N-term	.	0.015	None	gnomad	False	-1.0
chr12	131439035	rs761216116	T	G	4.56713e-06	ADGRD1	9	C	G	B	N-term	.	0.596	None	gnomad	False	-1.0
chr12	131439042	rs766703794	A	T	3.09754e-05	ADGRD1	11	Y	F	B	N-term	.	0.028	None	gnomad	False	-1.0
chr12	131439048	.	G	C	4.30393e-06	ADGRD1	13	W	S	B	N-term	.	0.01	None	gnomad	False	-1.0
chr12	131439051	.	T	C	4.27391e-06	ADGRD1	14	L	P	B	N-term	.	0.971	None	gnomad	False	-1.0
chr12	131439059	rs751085410	T	C	4.6049e-05	ADGRD1	17	F	L	B	N-term	.	0.0	None	gnomad	False	-1.0
chr12	131439059	rs751085410	T	G	4.18627e-06	ADGRD1	17	F	V	B	N-term	.	0.02	None	gnomad	False	-1.0
chr12	131439062	rs146611221	T	C	4.15738e-06	ADGRD1	18	Y	H	B	N-term	.	0.79	None	gnomad	False	-1.0
chr12	131439063	rs149181066	A	G	6.24085e-05	ADGRD1	18	Y	C	B	N-term	.	0.0	None	gnomad	False	-1.0
chr12	131439065	rs756052127	T	C	1.65972e-05	ADGRD1	19	Y	H	B	N-term	.	0.16	None	gnomad	False	-1.0
chr12	131439172	.	C	T	8.12255e-06	ADGRD1	24	R	C	B	N-term	.	0.001	None	gnomad	False	-1.0
chr12	131439173	.	G	A	4.06128e-06	ADGRD1	24	R	H	B	N-term	.	0.0	None	gnomad	False	-1.0
chr12	131439176	.	G	A	4.06128e-06	ADGRD1	25	G	D	B	N-term	.	0.578	None	gnomad	False	-1.0
chr12	131439184	rs766272999	T	A	4.06101e-06	ADGRD1	28	S	T	B	N-term	.	0.001	None	gnomad	False	-1.0
chr12	131439189	rs753697455	A	C	4.06105e-06	ADGRD1	29	R	S	B	N-term	.	0.005	None	gnomad	False	-1.0
chr12	131439191	rs754876417	C	T	4.06108e-06	ADGRD1	30	S	L	B	N-term	.	0.003	None	gnomad	False	-1.0
chr12	131439191	rs754876417	C	G	2.43665e-05	ADGRD1	30	S	W	B	N-term	.	0.973	None	gnomad	False	-1.0
chr12	131439196	rs376178471	G	A	2.43667e-05	ADGRD1	32	D	N	B	N-term	.	0.089	None	gnomad	False	-1.0
chr12	131439198	rs747048141	C	G	4.06108e-06	ADGRD1	32	D	E	B	N-term	.	0.0	None	gnomad	False	-1.0
chr12	131451016	rs772975437	G	A	8.12328e-06	ADGRD1	38	V	M	B	N-term	.	0.986	None	gnomad	False	-1.0
chr12	131451017	.	T	G	8.12295e-06	ADGRD1	38	V	G	B	N-term	.	0.998	None	gnomad	False	-1.0
chr12	131451023	rs760240145	C	T	0.000129969	ADGRD1	40	A	V	B	N-term	.	0.993	None	gnomad	False	-1.0
chr12	131451025	rs776232203	T	C	1.21836e-05	ADGRD1	41	S	P	B	N-term	.	1.0	None	gnomad	False	-1.0
chr12	131451035	rs759579236	A	G	4.06108e-06	ADGRD1	44	H	R	B	N-term	.	0.964	None	gnomad	False	-1.0
chr12	131451044	rs765200741	C	T	4.06101e-06	ADGRD1	47	P	L	B	N-term	.	1.0	None	gnomad	False	-1.0
chr12	131451053	rs752452456	A	C	4.06098e-06	ADGRD1	50	N	T	B	N-term	.	0.001	None	gnomad	False	-1.0
chr12	131451054	rs762866049	T	A	3.65494e-05	ADGRD1	50	N	K	B	N-term	.	0.004	None	gnomad	False	-1.0
chr12	131451059	rs763796399	A	G	4.06108e-06	ADGRD1	52	D	G	B	N-term	.	0.954	None	gnomad	False	-1.0
chr12	131451068	rs751852526	A	G	1.21834e-05	ADGRD1	55	H	R	B	N-term	.	0.062	None	gnomad	False	-1.0
chr12	131451071	.	A	G	4.06118e-06	ADGRD1	56	E	G	B	N-term	.	0.816	None	gnomad	False	-1.0
chr12	131451073	.	C	T	4.06138e-06	ADGRD1	57	L	F	B	N-term	.	0.246	None	gnomad	False	-1.0
chr12	131451074	rs757394787	T	C	4.06121e-06	ADGRD1	57	L	P	B	N-term	.	0.999	None	gnomad	False	-1.0
chr12	131451080	rs781268321	A	C	4.06157e-06	ADGRD1	59	D	A	B	N-term	.	0.974	None	gnomad	False	-1.0
chr12	131451081	rs750460203	T	A	4.06164e-06	ADGRD1	59	D	E	B	N-term	.	0.032	None	gnomad	False	-1.0
chr12	131451089	.	G	A	4.06184e-06	ADGRD1	62	G	E	B	N-term	.	0.986	None	gnomad	False	-1.0
chr12	131456018	rs753244977	A	C	8.13418e-06	ADGRD1	68	K	T	B	N-term	.	0.068	None	gnomad	False	-1.0
chr12	131456020	rs745568689	G	C	4.06597e-06	ADGRD1	69	V	L	B	N-term	.	0.959	None	gnomad	False	-1.0
chr12	131456023	.	A	G	4.06514e-06	ADGRD1	70	N	D	B	N-term	.	0.877	None	gnomad	False	-1.0
chr12	131456032	.	A	C	4.06448e-06	ADGRD1	73	I	L	B	N-term	.	0.994	None	gnomad	False	-1.0
chr12	131456042	.	A	G	1.62592e-05	ADGRD1	76	K	R	B	N-term	.	0.001	None	gnomad	False	-1.0
chr12	131456044	.	G	A	4.06451e-06	ADGRD1	77	E	K	B	N-term	.	0.682	None	gnomad	False	-1.0
chr12	131456053	rs779643770	G	C	4.06464e-06	ADGRD1	80	G	R	B	N-term	.	1.0	None	gnomad	False	-1.0
chr12	131456060	rs143395855	C	T	8.13107e-06	ADGRD1	82	T	M	B	N-term	.	1.0	None	gnomad	False	-1.0
chr12	131456062	.	C	G	4.06514e-06	ADGRD1	83	L	V	B	N-term	.	0.682	None	gnomad	False	-1.0
chr12	131456066	.	T	C	4.06468e-06	ADGRD1	84	L	P	B	N-term	.	1.0	None	gnomad	False	-1.0
chr12	131456069	rs199848650	A	G	2.03239e-05	ADGRD1	85	Y	C	B	N-term	.	0.993	None	gnomad	False	-1.0
chr12	131456071	rs748072123	T	A	6.09969e-05	ADGRD1	86	Y	N	B	N-term	.	0.979	None	gnomad	False	-1.0
chr12	131456074	rs772967898	G	A	3.25346e-05	ADGRD1	87	G	S	B	N-term	.	0.447	None	gnomad	False	-1.0
chr12	131456083	.	A	G	8.15155e-06	ADGRD1	90	N	D	B	N-term	.	0.092	None	gnomad	False	-1.0
chr12	131456084	.	A	G	4.07445e-06	ADGRD1	90	N	S	B	N-term	.	0.001	None	gnomad	False	-1.0
chr12	131456085	rs765357554	C	A	0.0	ADGRD1	90	N	K	B	N-term	.	0.0	None	gnomad	False	-1.0
chr12	131456089	rs751928854	T	C	4.08063e-06	ADGRD1	92	S	P	B	N-term	.	1.0	None	gnomad	False	-1.0
chr12	131456095	rs755791900	A	G	4.07276e-06	ADGRD1	94	I	V	B	N-term	.	0.726	None	gnomad	False	-1.0
chr12	131456102	.	A	G	4.07538e-06	ADGRD1	96	K	R	B	N-term	.	0.116	None	gnomad	False	-1.0
chr12	131456113	rs779512562	T	G	4.11573e-06	ADGRD1	100	C	G	B	N-term	.	1.0	None	gnomad	False	-1.0
chr12	131456123	rs753512137	A	C	4.18971e-06	ADGRD1	103	E	A	B	N-term	.	0.136	None	gnomad	False	-1.0
chr12	131466434	rs767917076	A	T	1.63562e-05	ADGRD1	106	T	S	B	N-term	.	0.234	None	gnomad	False	-1.0
chr12	131466435	rs753472563	C	T	1.63642e-05	ADGRD1	106	T	M	B	N-term	.	1.0	None	gnomad	False	-1.0
chr12	131466450	.	G	T	4.09252e-06	ADGRD1	111	W	L	B	N-term	.	0.992	None	gnomad	False	-1.0
chr12	131466476	rs757045872	C	G	2.03059e-05	ADGRD1	120	P	A	B	N-term	.	0.166	None	gnomad	False	-1.0
chr12	131466476	rs757045872	C	A	4.06118e-06	ADGRD1	120	P	T	B	N-term	.	0.013	None	gnomad	False	-1.0
chr12	131466477	rs781022095	C	A	4.06118e-06	ADGRD1	120	P	Q	B	N-term	.	0.772	None	gnomad	False	-1.0
chr12	131466480	rs770021531	T	C	4.06098e-06	ADGRD1	121	I	T	B	N-term	.	0.0	None	gnomad	False	-1.0
chr12	131466488	rs775712337	G	A	0.000138064	ADGRD1	124	A	T	B	N-term	.	0.568	None	gnomad	False	-1.0
chr12	131466489	rs749318936	C	T	5.27914e-05	ADGRD1	124	A	V	B	N-term	.	0.992	None	gnomad	False	-1.0
chr12	131466513	rs773576678	A	G	1.21819e-05	ADGRD1	132	N	S	B	N-term	.	0.002	None	gnomad	False	-1.0
chr12	131466531	rs199526762	C	T	1.62427e-05	ADGRD1	138	S	F	B	N-term	.	0.077	None	gnomad	False	-1.0
chr12	131466536	rs374985420	G	A	2.03032e-05	ADGRD1	140	G	S	B	N-term	.	0.282	None	gnomad	False	-1.0
chr12	131466539	rs757972258	G	C	4.06065e-06	ADGRD1	141	G	R	B	N-term	.	0.934	None	gnomad	False	-1.0
chr12	131466540	rs142759046	G	A	3.24865e-05	ADGRD1	141	G	D	B	N-term	.	0.934	None	gnomad	False	-1.0
chr12	131466543	rs751503156	G	A	1.62425e-05	ADGRD1	142	R	K	B	N-term	.	0.0	None	gnomad	False	-1.0
chr12	131466551	rs146945782	G	C	0.000263951	ADGRD1	145	V	L	B	N-term	.	0.999	None	gnomad	False	-1.0
chr12	131466554	rs780884597	G	A	1.21826e-05	ADGRD1	146	E	K	B	N-term	.	0.957	None	gnomad	False	-1.0
chr12	131466556	rs745614720	G	T	8.12275e-06	ADGRD1	146	E	D	B	N-term	.	0.999	None	gnomad	False	-1.0
chr12	131466557	rs756414009	C	G	4.06131e-06	ADGRD1	147	L	V	B	N-term	.	0.896	None	gnomad	False	-1.0
chr12	131466564	.	C	T	4.0622e-06	ADGRD1	149	T	M	B	N-term	.	1.0	None	gnomad	False	-1.0
chr12	131466566	rs144030317	C	T	1.62512e-05	ADGRD1	150	R	W	B	N-term	.	1.0	None	gnomad	False	-1.0
chr12	131466566	rs144030317	C	G	1.21884e-05	ADGRD1	150	R	G	B	N-term	.	0.954	None	gnomad	False	-1.0
chr12	131466567	rs772591952	G	A	8.12566e-06	ADGRD1	150	R	Q	B	N-term	.	0.994	None	gnomad	False	-1.0
chr12	131466569	.	G	T	4.06345e-06	ADGRD1	151	D	Y	B	N-term	.	0.954	None	gnomad	False	-1.0
chr12	131466571	.	C	A	4.06355e-06	ADGRD1	151	D	E	B	N-term	.	0.001	None	gnomad	False	-1.0
chr12	131466575	.	T	A	8.12929e-06	ADGRD1	153	S	T	B	N-term	.	0.065	None	gnomad	False	-1.0
chr12	131466582	rs779713809	C	T	0.000134227	ADGRD1	155	T	I	B	N-term	.	0.136	None	gnomad	False	-1.0
chr12	131466590	rs766727796	G	A	1.62912e-05	ADGRD1	158	A	T	B	N-term	.	0.999	None	gnomad	False	-1.0
chr12	131466603	.	C	A	4.0809e-06	ADGRD1	162	P	H	B	N-term	.	1.0	None	gnomad	False	-1.0
chr12	131466606	.	C	T	4.08327e-06	ADGRD1	163	P	L	B	N-term	.	0.235	None	gnomad	False	-1.0
chr12	131471642	rs755255484	C	G	1.22042e-05	ADGRD1	165	P	A	B	N-term	.	0.958	None	gnomad	False	-1.0
chr12	131471643	.	C	T	8.13431e-06	ADGRD1	165	P	L	B	N-term	.	0.988	None	gnomad	False	-1.0
chr12	131471649	rs752859279	G	C	4.06421e-06	ADGRD1	167	W	S	B	N-term	.	1.0	None	gnomad	False	-1.0
chr12	131471655	rs771389935	A	G	8.12526e-06	ADGRD1	169	H	R	B	N-term	.	0.989	None	gnomad	False	-1.0
chr12	131471657	.	G	C	4.0625e-06	ADGRD1	170	V	L	B	N-term	.	0.64	None	gnomad	False	-1.0
chr12	131471663	rs781545330	T	C	4.0618e-06	ADGRD1	172	F	L	B	N-term	.	0.999	None	gnomad	False	-1.0
chr12	131471685	.	G	T	4.06088e-06	ADGRD1	179	G	V	B	N-term	.	1.0	None	gnomad	False	-1.0
chr12	131471699	rs61732860	G	C	8.1215e-06	ADGRD1	184	V	L	B	N-term	.	0.819	None	gnomad	False	-1.0
chr12	131471705	rs771658695	G	A	1.62426e-05	ADGRD1	186	G	R	B	N-term	.	0.997	None	gnomad	False	-1.0
chr12	131471715	rs530583887	G	A	8.12123e-06	ADGRD1	189	S	N	B	N-term	.	0.001	None	gnomad	False	-1.0
chr12	131471717	rs760724210	A	G	4.06065e-06	ADGRD1	190	T	A	B	N-term	.	0.028	None	gnomad	False	-1.0
chr12	131471726	.	C	A	4.06065e-06	ADGRD1	193	P	T	B	N-term	.	0.051	None	gnomad	False	-1.0
chr12	131471727	rs766352189	C	T	1.2182e-05	ADGRD1	193	P	L	B	N-term	.	0.958	None	gnomad	False	-1.0
chr12	131471727	rs766352189	C	A	4.06068e-06	ADGRD1	193	P	Q	B	N-term	.	0.973	None	gnomad	False	-1.0
chr12	131471744	rs146310036	C	T	6.90294e-05	ADGRD1	199	R	C	B	N-term	.	0.948	None	gnomad	False	-1.0
chr12	131471745	rs375084180	G	A	8.93328e-05	ADGRD1	199	R	H	B	N-term	.	0.0	None	gnomad	False	-1.0
chr12	131471753	rs764268842	G	A	4.06058e-06	ADGRD1	202	G	R	B	N-term	.	1.0	None	gnomad	False	-1.0
chr12	131471758	rs201045213	G	T	2.03028e-05	ADGRD1	203	E	D	B	N-term	.	0.001	None	gnomad	False	-1.0
chr12	131471762	rs781710819	A	G	8.12117e-06	ADGRD1	205	N	D	B	N-term	.	0.491	None	gnomad	False	-1.0
chr12	131471763	rs746373801	A	C	4.06055e-06	ADGRD1	205	N	T	B	N-term	.	0.326	None	gnomad	False	-1.0
chr12	131471764	rs745958911	C	G	4.06058e-06	ADGRD1	205	N	K	B	N-term	.	0.71	None	gnomad	False	-1.0
chr12	131471764	rs745958911	C	A	8.12117e-06	ADGRD1	205	N	K	B	N-term	.	0.71	None	gnomad	False	-1.0
chr12	131471774	rs139478688	G	A	6.09093e-05	ADGRD1	209	V	M	B	N-term	.	0.994	None	gnomad	False	-1.0
chr12	131471797	.	G	C	4.06055e-06	ADGRD1	216	Q	H	B	N-term	.	0.794	None	gnomad	False	-1.0
chr12	131471804	rs772855107	T	C	1.62425e-05	ADGRD1	219	C	R	B	N-term	.	0.0	None	gnomad	False	-1.0
chr12	131471811	rs770561309	A	G	4.06068e-06	ADGRD1	221	E	G	B	N-term	.	0.684	None	gnomad	False	-1.0
chr12	131471816	rs759367752	G	A	2.43641e-05	ADGRD1	223	G	S	B	N-term	.	0.998	None	gnomad	False	-1.0
chr12	131471817	rs765101760	G	A	4.06072e-06	ADGRD1	223	G	D	B	N-term	.	0.994	None	gnomad	False	-1.0
chr12	131471825	rs377562590	G	A	8.12196e-06	ADGRD1	226	D	N	B	N-term	.	1.0	None	gnomad	False	-1.0
chr12	131471829	rs751764117	A	T	4.06091e-06	ADGRD1	227	E	V	B	N-term	.	0.999	None	gnomad	False	-1.0
chr12	131471846	rs370807516	C	T	3.65506e-05	ADGRD1	233	R	W	B	N-term	.	1.0	None	gnomad	False	-1.0
chr12	131471847	rs750980141	G	A	4.06131e-06	ADGRD1	233	R	Q	B	N-term	.	0.999	None	gnomad	False	-1.0
chr12	131471850	rs756531633	C	T	4.06111e-06	ADGRD1	234	A	V	B	N-term	.	0.235	None	gnomad	False	-1.0
chr12	131471867	.	A	G	4.06246e-06	ADGRD1	240	I	V	B	N-term	.	0.006	None	gnomad	False	-1.0
chr12	131471870	rs368468703	G	A	1.62549e-05	ADGRD1	241	A	T	B	N-term	.	0.529	None	gnomad	False	-1.0
chr12	131471874	rs201057341	T	C	4.06471e-06	ADGRD1	242	M	T	B	N-term	.	0.454	None	gnomad	False	-1.0
chr12	131471883	rs201053759	C	T	0.000227811	ADGRD1	245	T	I	B	N-term	.	0.974	None	gnomad	False	-1.0
chr12	131471885	.	G	A	4.06957e-06	ADGRD1	246	A	T	B	N-term	.	1.0	None	gnomad	False	-1.0
chr12	131475564	.	C	T	4.06319e-06	ADGRD1	251	H	Y	B	N-term	.	0.0	None	gnomad	False	-1.0
chr12	131475568	.	C	T	4.06273e-06	ADGRD1	252	A	V	B	N-term	.	0.0	None	gnomad	False	-1.0
chr12	131475582	rs146563785	A	G	3.2491e-05	ADGRD1	257	T	A	B	N-term	.	0.007	None	gnomad	False	-1.0
chr12	131475583	rs535355861	C	T	0.000101536	ADGRD1	257	T	M	B	N-term	.	0.997	None	gnomad	False	-1.0
chr12	131475593	rs772217545	C	G	1.21834e-05	ADGRD1	260	S	R	B	N-term	.	0.128	None	gnomad	False	-1.0
chr12	131475603	.	A	G	4.06134e-06	ADGRD1	264	T	A	B	N-term	.	0.068	None	gnomad	False	-1.0
chr12	131475606	rs773356176	T	C	1.62451e-05	ADGRD1	265	S	P	B	N-term	.	0.0	None	gnomad	False	-1.0
chr12	131475607	rs137909892	C	A	0.00359855	ADGRD1	265	S	Y	B	N-term	.	0.511	None	gnomad	False	-1.0
chr12	131475609	.	A	G	4.06154e-06	ADGRD1	266	T	A	B	N-term	.	0.002	None	gnomad	False	-1.0
chr12	131475610	rs754350632	C	A	4.06144e-06	ADGRD1	266	T	K	B	N-term	.	0.483	None	gnomad	False	-1.0
chr12	131475612	rs765727307	G	T	8.12361e-06	ADGRD1	267	A	S	B	N-term	.	0.172	None	gnomad	False	-1.0
chr12	131475615	.	A	C	4.06237e-06	ADGRD1	268	S	R	B	N-term	.	0.001	None	gnomad	False	-1.0
chr12	131475616	rs149012578	G	A	4.06289e-06	ADGRD1	268	S	N	B	N-term	.	0.0	None	gnomad	False	-1.0
chr12	131475619	rs780763848	C	G	2.43762e-05	ADGRD1	269	P	R	B	N-term	.	0.309	None	gnomad	False	-1.0
chr12	131475621	rs147105264	G	A	7.721e-05	ADGRD1	270	V	M	B	N-term	.	0.008	None	gnomad	False	-1.0
chr12	131475622	rs147773154	T	C	1.21897e-05	ADGRD1	270	V	A	B	N-term	.	0.049	None	gnomad	False	-1.0
chr12	131475622	rs147773154	T	A	4.06322e-06	ADGRD1	270	V	E	B	N-term	.	0.112	None	gnomad	False	-1.0
chr12	131476785	rs750096003	C	G	4.23704e-06	ADGRD1	272	P	A	B	N-term	.	0.024	None	gnomad	False	-1.0
chr12	131476785	rs750096003	C	T	4.23704e-06	ADGRD1	272	P	S	B	N-term	.	0.01	None	gnomad	False	-1.0
chr12	131476786	rs765840885	C	A	8.32432e-06	ADGRD1	272	P	H	B	N-term	.	0.993	None	gnomad	False	-1.0
chr12	131476786	rs765840885	C	G	4.16216e-06	ADGRD1	272	P	R	B	N-term	.	0.868	None	gnomad	False	-1.0
chr12	131476789	.	C	T	4.15265e-06	ADGRD1	273	T	I	B	N-term	.	0.177	None	gnomad	False	-1.0
chr12	131476809	.	A	C	4.07053e-06	ADGRD1	280	I	L	B	N-term	.	0.858	None	gnomad	False	-1.0
chr12	131476813	rs554480613	C	A	4.06613e-06	ADGRD1	281	T	N	B	N-term	.	0.003	None	gnomad	False	-1.0
chr12	131476828	.	A	G	4.06227e-06	ADGRD1	286	E	G	B	N-term	.	0.835	None	gnomad	False	-1.0
chr12	131476837	.	C	T	4.06134e-06	ADGRD1	289	T	I	B	N-term	.	0.035	None	gnomad	False	-1.0
chr12	131476840	.	T	G	4.06114e-06	ADGRD1	290	F	C	B	N-term	.	0.989	None	gnomad	False	-1.0
chr12	131476843	rs574651003	A	G	1.62452e-05	ADGRD1	291	Q	R	B	N-term	.	0.001	None	gnomad	False	-1.0
chr12	131476845	.	A	T	8.12236e-06	ADGRD1	292	S	C	B	N-term	.	0.979	None	gnomad	False	-1.0
chr12	131476848	rs146929634	C	G	4.06088e-06	ADGRD1	293	P	A	B	N-term	.	0.007	None	gnomad	False	-1.0
chr12	131476851	rs148017957	G	A	3.24886e-05	ADGRD1	294	G	R	B	N-term	.	0.074	None	gnomad	False	-1.0
chr12	131476857	rs758230057	A	G	8.12163e-06	ADGRD1	296	I	V	B	N-term	.	0.0	None	gnomad	False	-1.0
chr12	131476858	.	T	C	4.06075e-06	ADGRD1	296	I	T	B	N-term	.	0.033	None	gnomad	False	-1.0
chr12	131476893	rs201661954	C	T	8.12341e-06	ADGRD1	308	P	S	B	N-term	.	0.999	None	gnomad	False	-1.0
chr12	131476897	rs747226478	G	C	4.06204e-06	ADGRD1	309	S	T	B	N-term	.	0.033	None	gnomad	False	-1.0
chr12	131476899	rs771116852	A	G	4.062e-06	ADGRD1	310	K	E	B	N-term	.	0.002	None	gnomad	False	-1.0
chr12	131476905	rs745999929	C	G	8.12737e-06	ADGRD1	312	L	V	B	N-term	.	0.584	None	gnomad	False	-1.0
chr12	131476906	rs769986310	T	C	1.21913e-05	ADGRD1	312	L	P	B	N-term	.	0.993	None	gnomad	False	-1.0
chr12	131476909	rs764392187	C	T	1.21915e-05	ADGRD1	313	S	L	B	N-term	.	0.966	None	gnomad	False	-1.0
chr12	131476925	rs200641036	G	C	4.88978e-05	ADGRD1	318	L	F	B	N-term	.	0.002	None	gnomad	False	-1.0
chr12	131484932	rs756224084	T	C	1.21949e-05	ADGRD1	324	F	S	B	N-term	.	0.712	None	gnomad	False	-1.0
chr12	131484933	rs749333655	C	A	4.06501e-06	ADGRD1	324	F	L	B	N-term	.	0.349	None	gnomad	False	-1.0
chr12	131484937	.	A	G	1.21947e-05	ADGRD1	326	K	E	B	N-term	.	0.002	None	gnomad	False	-1.0
chr12	131484943	rs566907499	G	A	2.43891e-05	ADGRD1	328	V	M	B	N-term	.	0.581	None	gnomad	False	-1.0
chr12	131484944	.	T	C	4.06491e-06	ADGRD1	328	V	A	B	N-term	.	0.175	None	gnomad	False	-1.0
chr12	131484951	rs773517963	G	C	4.06488e-06	ADGRD1	330	E	D	B	N-term	.	0.003	None	gnomad	False	-1.0
chr12	131484956	.	T	G	4.06511e-06	ADGRD1	332	L	R	B	N-term	.	0.997	None	gnomad	False	-1.0
chr12	131484968	rs769378221	G	T	8.13087e-06	ADGRD1	336	G	V	B	N-term	.	0.003	None	gnomad	False	-1.0
chr12	131484970	.	T	C	4.0656e-06	ADGRD1	337	W	R	B	N-term	.	0.993	None	gnomad	False	-1.0
chr12	131484971	.	G	T	4.06564e-06	ADGRD1	337	W	L	B	N-term	.	0.003	None	gnomad	False	-1.0
chr12	131484972	.	G	T	4.0656e-06	ADGRD1	337	W	C	B	N-term	.	0.998	None	gnomad	False	-1.0
chr12	131484977	rs775109187	C	T	8.1314e-06	ADGRD1	339	A	V	B	N-term	.	0.242	None	gnomad	False	-1.0
chr12	131487733	rs776250054	A	G	1.22e-05	ADGRD1	344	S	G	B	N-term	.	0.0	None	gnomad	False	-1.0
chr12	131487735	rs146260772	C	A	2.03364e-05	ADGRD1	344	S	R	B	N-term	.	0.149	None	gnomad	False	-1.0
chr12	131487736	rs572513767	G	A	1.21992e-05	ADGRD1	345	A	T	B	N-term	.	0.004	None	gnomad	False	-1.0
chr12	131487739	rs764133268	G	A	1.21926e-05	ADGRD1	346	V	M	B	N-term	.	0.224	None	gnomad	False	-1.0
chr12	131487749	rs370854685	G	C	4.06326e-06	ADGRD1	349	S	T	B	N-term	.	0.211	None	gnomad	False	-1.0
chr12	131487749	rs370854685	G	A	4.06326e-06	ADGRD1	349	S	N	B	N-term	.	0.116	None	gnomad	False	-1.0
chr12	131487754	.	A	T	4.06289e-06	ADGRD1	351	I	F	B	N-term	.	0.666	None	gnomad	False	-1.0
chr12	131487757	.	G	A	2.43789e-05	ADGRD1	352	D	N	B	N-term	.	0.001	None	gnomad	False	-1.0
chr12	131487761	.	C	T	4.06256e-06	ADGRD1	353	T	I	B	N-term	.	0.991	None	gnomad	False	-1.0
chr12	131487763	rs778501649	A	G	1.62493e-05	ADGRD1	354	I	V	B	N-term	.	0.001	None	gnomad	False	-1.0
chr12	131487763	rs778501649	A	C	4.06233e-06	ADGRD1	354	I	L	B	N-term	.	0.004	None	gnomad	False	-1.0
chr12	131487772	.	G	A	4.0627e-06	ADGRD1	357	V	I	B	N-term	.	1.0	None	gnomad	False	-1.0
chr12	131487776	.	T	C	4.06223e-06	ADGRD1	358	M	T	B	N-term	.	0.076	None	gnomad	False	-1.0
chr12	131487782	rs746975895	A	G	1.21863e-05	ADGRD1	360	H	R	B	N-term	.	0.997	None	gnomad	False	-1.0
chr12	131487791	rs776616695	C	T	8.12447e-06	ADGRD1	363	S	F	B	N-term	.	0.013	None	gnomad	False	-1.0
chr12	131487794	rs146050435	A	G	8.93728e-05	ADGRD1	364	N	S	B	N-term	.	0.031	None	gnomad	False	-1.0
chr12	131487795	rs769599446	C	A	4.0623e-06	ADGRD1	364	N	K	B	N-term	.	0.007	None	gnomad	False	-1.0
chr12	131487802	.	G	C	4.0627e-06	ADGRD1	367	G	R	B	N-term	.	0.008	None	gnomad	False	-1.0
chr12	131487806	rs762399199	G	A	4.06326e-06	ADGRD1	368	S	N	B	N-term	.	0.0	None	gnomad	False	-1.0
chr12	131487809	rs142314859	C	T	8.93916e-05	ADGRD1	369	T	M	B	N-term	.	0.914	None	gnomad	False	-1.0
chr12	131487809	rs142314859	C	A	4.06326e-06	ADGRD1	369	T	K	B	N-term	.	0.0	None	gnomad	False	-1.0
chr12	131487812	rs780445686	C	G	4.06319e-06	ADGRD1	370	P	R	B	N-term	.	0.121	None	gnomad	False	-1.0
chr12	131487823	rs747288448	G	A	2.84523e-05	ADGRD1	374	V	M	B	N-term	.	0.787	None	gnomad	False	-1.0
chr12	131487833	rs770468941	C	T	1.2194e-05	ADGRD1	377	S	F	B	N-term	.	0.329	None	gnomad	False	-1.0
chr12	131487836	rs781031815	C	G	4.06501e-06	ADGRD1	378	S	C	B	N-term	.	1.0	None	gnomad	False	-1.0
chr12	131487843	.	G	T	4.06726e-06	ADGRD1	380	M	I	B	N-term	.	0.001	None	gnomad	False	-1.0
chr12	131488739	rs772067133	G	A	1.21959e-05	ADGRD1	385	V	M	B	N-term	.	0.954	None	gnomad	False	-1.0
chr12	131488739	rs772067133	G	T	4.06531e-06	ADGRD1	385	V	L	B	N-term	.	0.001	None	gnomad	False	-1.0
chr12	131488754	rs761092368	C	T	4.06319e-06	ADGRD1	390	P	S	B	N-term	.	0.017	None	gnomad	False	-1.0
chr12	131488754	rs761092368	C	G	4.06319e-06	ADGRD1	390	P	A	B	N-term	.	0.391	None	gnomad	False	-1.0
chr12	131488763	rs374606811	G	A	1.21895e-05	ADGRD1	393	V	M	B	N-term	.	0.001	None	gnomad	False	-1.0
chr12	131488775	rs765674236	C	T	4.06266e-06	ADGRD1	397	H	Y	B	N-term	.	0.008	None	gnomad	False	-1.0
chr12	131488781	rs150882180	C	T	4.06286e-05	ADGRD1	399	R	C	B	N-term	.	0.182	None	gnomad	False	-1.0
chr12	131488782	rs748754881	G	A	5.68828e-05	ADGRD1	399	R	H	B	N-term	.	0.997	None	gnomad	False	-1.0
chr12	131488788	rs747839392	C	T	5.28258e-05	ADGRD1	401	P	L	B	N-term	.	0.998	None	gnomad	False	-1.0
chr12	131488791	.	C	G	4.06352e-06	ADGRD1	402	A	G	B	N-term	.	0.179	None	gnomad	False	-1.0
chr12	131488795	rs555761955	C	A	4.06339e-06	ADGRD1	403	H	Q	B	N-term	.	0.0	None	gnomad	False	-1.0
chr12	131488796	rs749195476	G	A	5.68916e-05	ADGRD1	404	G	R	B	N-term	.	1.0	None	gnomad	False	-1.0
chr12	131488797	rs371536090	G	C	3.65699e-05	ADGRD1	404	G	A	B	N-term	.	0.999	None	gnomad	False	-1.0
chr12	131488817	rs147757048	C	T	8.13101e-06	ADGRD1	411	P	S	B	N-term	.	0.998	None	gnomad	False	-1.0
chr12	131488820	rs747173036	C	G	6.09821e-05	ADGRD1	412	H	D	B	N-term	.	0.06	None	gnomad	False	-1.0
chr12	131488823	rs142628291	G	A	0.000105735	ADGRD1	413	E	K	B	N-term	.	0.565	None	gnomad	False	-1.0
chr12	131488827	.	C	A	4.06696e-06	ADGRD1	414	A	D	B	N-term	.	0.999	None	gnomad	False	-1.0
chr12	131488835	.	A	G	4.07067e-06	ADGRD1	417	R	G	B	N-term	.	0.0	None	gnomad	False	-1.0
chr12	131490517	rs370959644	C	T	7.3779e-05	ADGRD1	419	A	V	B	N-term	.	0.012	None	gnomad	False	-1.0
chr12	131490526	rs760275512	C	T	8.1815e-06	ADGRD1	422	T	I	B	N-term	.	0.303	None	gnomad	False	-1.0
chr12	131490528	.	G	A	8.17762e-06	ADGRD1	423	V	I	B	N-term	.	0.0	None	gnomad	False	-1.0
chr12	131490531	rs753279251	G	A	2.452e-05	ADGRD1	424	V	M	B	N-term	.	0.858	None	gnomad	False	-1.0
chr12	131490534	rs374575404	G	C	4.08413e-06	ADGRD1	425	G	R	B	N-term	.	0.999	None	gnomad	False	-1.0
chr12	131490534	rs374575404	G	A	2.45048e-05	ADGRD1	425	G	S	B	N-term	.	0.956	None	gnomad	False	-1.0
chr12	131490553	.	T	G	4.07618e-06	ADGRD1	431	M	R	B	N-term	.	0.694	None	gnomad	False	-1.0
chr12	131490559	rs765277905	A	G	4.07558e-06	ADGRD1	433	Y	C	B	N-term	.	0.802	None	gnomad	False	-1.0
chr12	131490589	rs551861945	C	T	4.07604e-06	ADGRD1	443	T	I	B	N-term	.	0.99	None	gnomad	False	-1.0
chr12	131498747	rs144882598	C	G	4.07292e-06	ADGRD1	445	I	M	B	N-term	.	0.999	None	gnomad	False	-1.0
chr12	131498748	rs749836301	G	A	1.22157e-05	ADGRD1	446	A	T	B	N-term	.	0.398	None	gnomad	False	-1.0
chr12	131498749	rs755377639	C	T	6.10744e-05	ADGRD1	446	A	V	B	N-term	.	0.398	None	gnomad	False	-1.0
chr12	131498755	rs200173874	C	A	1.22017e-05	ADGRD1	448	A	D	B	N-term	.	0.915	None	gnomad	False	-1.0
chr12	131498757	rs772423397	A	G	1.21948e-05	ADGRD1	449	M	V	B	N-term	.	0.0	None	gnomad	False	-1.0
chr12	131498761	rs200060202	A	G	0.000633956	ADGRD1	450	H	R	B	N-term	.	0.0	None	gnomad	False	-1.0
chr12	131498761	rs200060202	A	C	4.06382e-06	ADGRD1	450	H	P	B	N-term	.	0.031	None	gnomad	False	-1.0
chr12	131498763	rs745460089	C	T	4.06342e-06	ADGRD1	451	H	Y	B	N-term	.	0.0	None	gnomad	False	-1.0
chr12	131498767	rs769376342	A	G	4.06279e-06	ADGRD1	452	Q	R	B	N-term	.	0.0	None	gnomad	False	-1.0
chr12	131498769	rs149065791	G	A	0.000170617	ADGRD1	453	D	N	B	N-term	.	0.001	None	gnomad	False	-1.0
chr12	131498773	rs143062748	G	A	8.12546e-06	ADGRD1	454	C	Y	B	N-term	.	0.0	None	gnomad	False	-1.0
chr12	131498778	rs763991257	C	A	4.06213e-06	ADGRD1	456	L	M	B	N-term	.	0.046	None	gnomad	False	-1.0
chr12	131498779	rs774422237	T	C	2.4371e-05	ADGRD1	456	L	P	B	N-term	.	0.964	None	gnomad	False	-1.0
chr12	131498784	rs140426880	G	A	0.00108486	ADGRD1	458	A	T	B	N-term	.	0.214	None	gnomad	False	-1.0
chr12	131498794	.	A	C	4.06171e-06	ADGRD1	461	H	P	B	N-term	.	0.0	None	gnomad	False	-1.0
chr12	131498802	rs78638447	T	G	0.00763632	ADGRD1	464	S	A	B	N-term	.	0.007	None	gnomad	False	-1.0
chr12	131498811	.	G	T	4.06154e-06	ADGRD1	467	V	L	B	N-term	.	0.583	None	gnomad	False	-1.0
chr12	131498815	.	C	T	4.06151e-06	ADGRD1	468	S	F	B	N-term	.	0.991	None	gnomad	False	-1.0
chr12	131498817	.	C	T	4.06144e-06	ADGRD1	469	P	S	B	N-term	.	0.92	None	gnomad	False	-1.0
chr12	131498818	rs755073860	C	A	4.06131e-06	ADGRD1	469	P	Q	B	N-term	.	0.999	None	gnomad	False	-1.0
chr12	131498820	rs748624440	C	A	4.06124e-06	ADGRD1	470	P	T	B	N-term	.	0.001	None	gnomad	False	-1.0
chr12	131498821	rs758783260	C	A	1.2184e-05	ADGRD1	470	P	Q	B	N-term	.	0.71	None	gnomad	False	-1.0
chr12	131498827	.	C	A	4.06171e-06	ADGRD1	472	T	N	B	N-term	.	0.009	None	gnomad	False	-1.0
chr12	131498830	.	T	C	4.06204e-06	ADGRD1	473	L	P	B	N-term	.	0.604	None	gnomad	False	-1.0
chr12	131498839	rs138163855	A	G	0.000479386	ADGRD1	476	N	S	B	N-term	.	0.027	None	gnomad	False	-1.0
chr12	131498840	.	C	A	4.06263e-06	ADGRD1	476	N	K	B	N-term	.	0.411	None	gnomad	False	-1.0
chr12	131498842	.	T	G	4.06365e-06	ADGRD1	477	L	R	B	N-term	.	0.999	None	gnomad	False	-1.0
chr12	131498845	rs372643228	C	T	6.50116e-05	ADGRD1	478	S	L	B	N-term	.	0.408	None	gnomad	False	-1.0
chr12	131498845	rs372643228	C	G	4.06322e-06	ADGRD1	478	S	W	B	N-term	.	1.0	None	gnomad	False	-1.0
chr12	131498850	.	T	C	4.06676e-06	ADGRD1	480	S	P	B	N-term	.	0.376	None	gnomad	False	-1.0
chr12	131498851	rs768247550	C	T	4.06392e-06	ADGRD1	480	S	F	B	N-term	.	0.954	None	gnomad	False	-1.0
chr12	131498853	rs865931428	C	T	4.06491e-06	ADGRD1	481	P	S	B	N-term	.	0.99	None	gnomad	False	-1.0
chr12	131498854	rs774477089	C	T	4.0655e-06	ADGRD1	481	P	L	B	N-term	.	0.568	None	gnomad	False	-1.0
chr12	131498856	.	C	G	4.06593e-06	ADGRD1	482	L	V	B	N-term	.	0.568	None	gnomad	False	-1.0
chr12	131498859	rs772026965	A	G	8.13491e-06	ADGRD1	483	I	V	B	N-term	.	0.001	None	gnomad	False	-1.0
chr12	131498863	rs149266247	C	T	0.000675709	ADGRD1	484	T	M	B	N-term	.	0.994	None	gnomad	False	-1.0
chr12	131498865	rs369012277	G	A	4.07097e-06	ADGRD1	485	V	I	B	N-term	.	0.0	None	gnomad	False	-1.0
chr12	131498871	rs766568862	C	T	4.07544e-06	ADGRD1	487	L	F	B	N-term	.	0.656	None	gnomad	False	-1.0
chr12	131498876	rs754086561	G	C	4.0789e-06	ADGRD1	488	K	N	B	N-term	.	0.024	None	gnomad	False	-1.0
chr12	131498877	.	C	T	0.0	ADGRD1	489	H	Y	B	N-term	.	0.989	None	gnomad	False	-1.0
chr12	131498877	.	C	G	4.0797e-06	ADGRD1	489	H	D	B	N-term	.	0.138	None	gnomad	False	-1.0
chr12	131498884	rs759576084	T	C	2.04613e-05	ADGRD1	491	L	S	B	N-term	.	0.19	None	gnomad	False	-1.0
chr12	131561349	rs775648550	C	T	4.06141e-06	ADGRD1	493	R	C	B	N-term	.	0.959	None	gnomad	False	-1.0
chr12	131561349	rs775648550	C	A	4.06141e-06	ADGRD1	493	R	S	B	N-term	.	0.005	None	gnomad	False	-1.0
chr12	131561350	rs747848624	G	A	2.0307e-05	ADGRD1	493	R	H	B	N-term	.	0.003	None	gnomad	False	-1.0
chr12	131561365	rs200576124	A	G	2.03064e-05	ADGRD1	498	E	G	B	N-term	.	0.02	None	gnomad	False	-1.0
chr12	131561367	rs150620459	G	A	8.12269e-06	ADGRD1	499	A	T	B	N-term	.	0.136	None	gnomad	False	-1.0
chr12	131561368	rs776657456	C	T	4.06131e-06	ADGRD1	499	A	V	B	N-term	.	0.026	None	gnomad	False	-1.0
chr12	131561373	.	A	G	4.06141e-06	ADGRD1	501	N	D	B	N-term	.	0.86	None	gnomad	False	-1.0
chr12	131561383	rs759355473	A	G	4.06157e-06	ADGRD1	504	N	S	B	N-term	.	0.157	None	gnomad	False	-1.0
chr12	131561385	rs765087614	C	G	4.06184e-06	ADGRD1	505	R	G	B	N-term	.	0.093	None	gnomad	False	-1.0
chr12	131561386	rs752379247	G	A	6.90524e-05	ADGRD1	505	R	Q	B	N-term	.	0.007	None	gnomad	False	-1.0
chr12	131561391	.	T	C	4.06204e-06	ADGRD1	507	F	L	B	N-term	.	0.007	None	gnomad	False	-1.0
chr12	131561394	rs11833801	G	A	0.00598788	ADGRD1	508	V	M	B	N-term	.	0.205	None	gnomad	False	-1.0
chr12	131561394	rs11833801	G	C	8.12466e-06	ADGRD1	508	V	L	B	N-term	.	0.001	None	gnomad	False	-1.0
chr12	131561398	rs757430952	A	G	4.0623e-06	ADGRD1	509	Y	C	B	N-term	.	0.667	None	gnomad	False	-1.0
chr12	131561403	rs746391447	G	A	2.8443e-05	ADGRD1	511	A	T	B	N-term	.	0.991	None	gnomad	False	-1.0
chr12	131561403	rs746391447	G	T	8.12658e-06	ADGRD1	511	A	S	B	N-term	.	0.91	None	gnomad	False	-1.0
chr12	131561416	rs780595207	T	G	1.21956e-05	ADGRD1	515	F	C	B	N-term	.	0.944	None	gnomad	False	-1.0
chr12	131569087	rs755358872	C	T	8.12552e-06	ADGRD1	517	S	F	B	N-term	.	0.257	None	gnomad	False	-1.0
chr12	131569089	rs779213107	G	C	8.12579e-06	ADGRD1	518	G	R	B	N-term	.	0.184	None	gnomad	False	-1.0
chr12	131569089	rs779213107	G	A	2.43774e-05	ADGRD1	518	G	R	B	N-term	.	0.334	None	gnomad	False	-1.0
chr12	131569096	rs770435744	G	A	4.06256e-06	ADGRD1	520	G	E	B	N-term	.	0.999	None	gnomad	False	-1.0
chr12	131569098	rs745406683	G	A	4.06246e-06	ADGRD1	521	V	I	B	N-term	.	0.0	None	gnomad	False	-1.0
chr12	131569105	rs11061318	C	G	4.06286e-06	ADGRD1	523	S	W	B	N-term	.	1.0	None	gnomad	False	-1.0
chr12	131569109	rs370443698	C	A	2.03064e-05	ADGRD1	524	N	K	B	N-term	.	0.607	None	gnomad	False	-1.0
chr12	131569112	.	C	A	4.06128e-06	ADGRD1	525	H	Q	B	N-term	.	0.001	None	gnomad	False	-1.0
chr12	131569114	rs768576048	G	C	4.06131e-06	ADGRD1	526	G	A	B	N-term	.	1.0	None	gnomad	False	-1.0
chr12	131569120	rs761685448	C	T	8.12288e-06	ADGRD1	528	A	V	B	N-term	.	0.001	None	gnomad	False	-1.0
chr12	131569120	rs761685448	C	G	4.06144e-06	ADGRD1	528	A	G	B	N-term	.	0.003	None	gnomad	False	-1.0
chr12	131569120	rs761685448	C	A	8.12288e-06	ADGRD1	528	A	E	B	N-term	.	0.012	None	gnomad	False	-1.0
chr12	131569122	.	C	T	8.12222e-06	ADGRD1	529	L	F	B	N-term	.	0.205	None	gnomad	False	-1.0
chr12	131569123	rs545478976	T	C	4.06121e-05	ADGRD1	529	L	P	B	N-term	.	0.372	None	gnomad	False	-1.0
chr12	131569126	rs544054620	C	A	4.06128e-06	ADGRD1	530	T	K	B	N-term	.	0.021	None	gnomad	False	-1.0
chr12	131569126	rs544054620	C	T	2.84289e-05	ADGRD1	530	T	M	B	N-term	.	0.541	None	gnomad	False	-1.0
chr12	131569131	rs754374268	G	A	4.06121e-06	ADGRD1	532	G	R	B	N-term	.	0.467	None	gnomad	False	-1.0
chr12	131569135	.	A	C	4.06412e-06	ADGRD1	533	N	T	B	N-term	.	0.086	None	gnomad	False	-1.0
chr12	131569149	rs200971352	G	A	3.65949e-05	ADGRD1	538	V	I	B	N-term	.	0.015	None	gnomad	False	-1.0
chr12	131569155	rs147294464	C	T	7.31208e-05	ADGRD1	540	R	C	B	N-term	.	0.967	None	gnomad	False	-1.0
chr12	131569156	rs145630930	G	A	2.8437e-05	ADGRD1	540	R	H	B	N-term	.	0.001	None	gnomad	False	-1.0
chr12	131569161	.	A	C	8.12533e-06	ADGRD1	542	T	P	B	N-term	.	0.912	None	gnomad	False	-1.0
chr12	131569162	rs769215415	C	A	4.06217e-06	ADGRD1	542	T	N	B	N-term	.	0.001	None	gnomad	False	-1.0
chr12	131569167	rs779638459	C	G	4.0624e-06	ADGRD1	544	L	V	B	N-term	.	0.994	None	gnomad	False	-1.0
chr12	131569168	.	T	C	4.06286e-06	ADGRD1	544	L	P	B	N-term	.	1.0	None	gnomad	False	-1.0
chr12	131569170	.	A	G	4.06316e-06	ADGRD1	545	T	A	B	N-term	.	1.0	None	gnomad	False	-1.0
chr12	131569174	rs749251168	A	G	4.06339e-06	ADGRD1	546	N	S	B	N-term	.	0.722	None	gnomad	False	-1.0
chr12	131569182	.	A	G	4.06372e-06	ADGRD1	549	I	V	B	N-term	.	0.01	None	gnomad	False	-1.0
chr12	131569182	.	A	T	4.06372e-06	ADGRD1	549	I	F	B	N-term	.	0.963	None	gnomad	False	-1.0
chr12	131569197	rs761554226	G	A	4.06696e-06	ADGRD1	554	V	I	B	TM	1x27	0.965	None	gnomad	False	0.18182
chr12	131569201	rs773329052	C	T	1.22066e-05	ADGRD1	555	P	L	B	TM	1x28	0.994	None	gnomad	False	0.12308
chr12	131569201	rs773329052	C	G	4.06888e-06	ADGRD1	555	P	R	B	TM	1x28	0.47	None	gnomad	False	0.12308
chr12	131589382	rs371989819	C	T	2.04583e-05	ADGRD1	560	R	C	B	TM	1x33	0.96	None	gnomad	False	0.19672
chr12	131589382	rs371989819	C	G	7.50136e-05	ADGRD1	560	R	G	B	TM	1x33	0.003	None	gnomad	False	0.19672
chr12	131589383	rs375179921	G	A	1.36344e-05	ADGRD1	560	R	H	B	TM	1x33	0.003	None	gnomad	False	0.19672
chr12	131589388	.	C	T	1.35748e-05	ADGRD1	562	H	Y	B	TM	1x35	0.76	None	gnomad	False	0.27459
chr12	131589394	.	G	C	6.76105e-06	ADGRD1	564	V	L	B	TM	1x37	0.003	None	gnomad	False	0.22131
chr12	131589398	.	C	T	3.37614e-05	ADGRD1	565	A	V	B	TM	1x38	0.873	None	gnomad	False	0.31148
chr12	131589410	.	T	A	6.69864e-06	ADGRD1	569	I	N	B	TM	1x42	1.0	None	gnomad	False	0.31148
chr12	131589469	rs201161291	G	A	0.00161481	ADGRD1	589	A	T	B	TM	1x62	0.879	None	gnomad	False	-1.0
chr12	131589469	rs201161291	G	T	6.72839e-06	ADGRD1	589	A	S	B	TM	1x62	0.946	None	gnomad	False	-1.0
chr12	131590309	rs774946222	A	T	4.23618e-06	ADGRD1	596	T	S	B	TM	2x41	0.241	None	gnomad	False	0.2582
chr12	131590315	rs762370195	C	T	1.69166e-05	ADGRD1	598	R	W	B	TM	2x43	0.593	None	gnomad	False	0.35656
chr12	131590316	rs772571373	G	A	6.76275e-05	ADGRD1	598	R	Q	B	TM	2x43	0.937	None	gnomad	False	0.35656
chr12	131590325	rs201524753	G	A	8.44559e-06	ADGRD1	601	R	H	B	TM	2x46	0.995	None	gnomad	False	0.92213
chr12	131590328	rs765009942	A	G	8.44039e-06	ADGRD1	602	Y	C	B	TM	2x47	0.99	None	gnomad	False	0.7623
chr12	131590331	rs752264672	A	G	1.26589e-05	ADGRD1	603	H	R	B	TM	2x48	0.024	None	gnomad	False	0.27049
chr12	131590343	.	A	C	4.22058e-06	ADGRD1	607	N	T	B	TM	2x52	1.0	None	gnomad	False	0.63115
chr12	131590357	rs537538371	G	A	9.71325e-05	ADGRD1	612	V	M	B	TM	2x57	0.557	None	gnomad	False	0.42623
chr12	131590363	rs749421030	G	C	4.22561e-06	ADGRD1	614	V	L	B	TM	2x59	0.004	None	gnomad	False	0.36885
chr12	131590372	rs778792179	G	A	4.22958e-06	ADGRD1	617	V	I	B	TM	2x62	0.001	None	gnomad	False	0.19262
chr12	131590388	rs772765392	G	A	1.27547e-05	ADGRD1	622	S	N	B	TM	2x67	0.872	None	gnomad	False	0.17647
chr12	131590393	rs117457351	C	T	8.5703e-05	ADGRD1	624	R	C	B	TM	2x69	0.176	None	gnomad	False	-1.0
chr12	131590394	rs529404381	G	T	4.28544e-06	ADGRD1	624	R	L	B	TM	2x69	0.006	None	gnomad	False	-1.0
chr12	131590394	rs529404381	G	A	2.14272e-05	ADGRD1	624	R	H	B	TM	2x69	0.007	None	gnomad	False	-1.0
chr12	131590399	rs199778477	G	A	7.74207e-05	ADGRD1	626	E	K	B	ECL	.	0.002	None	gnomad	False	-1.0
chr12	131590403	.	C	T	1.72794e-05	ADGRD1	627	P	L	B	ECL	.	0.498	None	gnomad	False	-1.0
chr12	131590406	.	G	C	4.34662e-06	ADGRD1	628	G	A	B	ECL	.	0.005	None	gnomad	False	-1.0
chr12	131593270	rs145482553	C	A	8.12348e-06	ADGRD1	630	T	N	B	TM	3x27	0.064	None	gnomad	False	0.31148
chr12	131593270	rs145482553	C	T	4.06174e-06	ADGRD1	630	T	I	B	TM	3x27	0.001	None	gnomad	False	0.31148
chr12	131593275	.	T	C	4.06138e-06	ADGRD1	632	C	R	B	TM	3x29	1.0	binding	gnomad	False	0.13525
chr12	131593279	.	A	G	4.06121e-06	ADGRD1	633	Q	R	B	TM	3x30	0.0	None	gnomad	False	0.2377
chr12	131593290	rs766209925	G	A	8.1217e-06	ADGRD1	637	V	M	B	TM	3x34	0.642	None	gnomad	False	0.22131
chr12	131593290	rs766209925	G	C	4.06085e-06	ADGRD1	637	V	L	B	TM	3x34	0.012	None	gnomad	False	0.22131
chr12	131593293	rs753636570	C	T	1.62433e-05	ADGRD1	638	L	F	B	TM	3x35	0.011	activation	gnomad	False	0.2582
chr12	131593294	rs754799293	T	C	4.06068e-06	ADGRD1	638	L	P	B	TM	3x35	0.987	activation	gnomad	False	0.2582
chr12	131593305	.	T	C	4.06078e-06	ADGRD1	642	F	L	B	TM	3x39	0.091	activation	gnomad	False	0.7418
chr12	131593306	rs758577310	T	A	1.21823e-05	ADGRD1	642	F	Y	B	TM	3x39	0.99	activation	gnomad	False	0.7418
chr12	131593308	.	T	C	4.06075e-06	ADGRD1	643	F	L	B	TM	3x40	0.034	activation	gnomad	False	0.39754
chr12	131593309	rs777964302	T	C	1.21821e-05	ADGRD1	643	F	S	B	TM	3x40	0.958	activation	gnomad	False	0.39754
chr12	131593321	.	T	A	4.06081e-06	ADGRD1	647	F	Y	B	TM	3x44	1.0	None	gnomad	False	0.31557
chr12	131593324	rs757758847	C	T	8.12176e-06	ADGRD1	648	A	V	B	TM	3x45	0.045	None	gnomad	False	0.37295
chr12	131593329	rs781718620	A	T	4.06108e-06	ADGRD1	650	M	L	B	TM	3x47	0.971	None	gnomad	False	0.56967
chr12	131593330	rs746257577	T	C	4.06108e-06	ADGRD1	650	M	T	B	TM	3x47	0.985	None	gnomad	False	0.56967
chr12	131593338	.	G	A	4.06128e-06	ADGRD1	653	E	K	B	TM	3x50	0.971	coupling	gnomad	False	0.97131
chr12	131593342	.	G	A	4.06154e-06	ADGRD1	654	G	E	B	TM	3x51	0.999	None	gnomad	False	0.66393
chr12	131593347	rs778558561	C	T	7.31077e-05	ADGRD1	656	H	Y	B	TM	3x53	0.182	coupling	gnomad	False	0.48971
chr12	131593354	rs747759073	A	G	8.1246e-06	ADGRD1	658	Y	C	B	TM	3x55	1.0	coupling	gnomad	False	0.26702
chr12	131593359	rs772652060	A	G	4.06385e-06	ADGRD1	660	M	V	B	TM	3x57	0.052	None	gnomad	False	-1.0
chr12	131593378	rs760220849	G	T	4.47577e-05	ADGRD1	666	G	V	B	ICL	.	0.232	None	gnomad	False	-1.0
chr12	131593381	rs377401276	C	T	2.03923e-05	ADGRD1	667	S	L	B	ICL	.	0.593	None	gnomad	False	-1.0
chr12	131593392	rs765079828	A	C	8.15681e-06	ADGRD1	671	K	Q	B	TM	4x42	0.34	None	gnomad	False	0.52521
chr12	131593396	rs753003905	A	C	4.51127e-05	ADGRD1	672	H	P	B	TM	4x43	0.006	None	gnomad	False	0.18033
chr12	131593398	rs542584897	C	T	0.000237711	ADGRD1	673	R	C	B	TM	4x44	0.967	None	gnomad	False	0.20902
chr12	131593398	rs542584897	C	G	8.19692e-06	ADGRD1	673	R	G	B	TM	4x44	0.023	None	gnomad	False	0.20902
chr12	131593399	rs141128784	G	A	9.00495e-05	ADGRD1	673	R	H	B	TM	4x44	0.216	None	gnomad	False	0.20902
chr12	131593408	rs781596943	A	G	2.06548e-05	ADGRD1	676	Y	C	B	TM	4x47	0.205	None	gnomad	False	0.23361
chr12	131593411	.	G	C	4.12412e-06	ADGRD1	677	G	A	B	TM	4x48	0.001	None	gnomad	False	0.21721
chr12	131602934	rs780690925	T	G	1.65157e-05	ADGRD1	682	F	L	B	TM	4x52	0.0	None	gnomad	False	0.42213
chr12	131602944	rs745354273	A	T	2.4567e-05	ADGRD1	686	I	F	B	TM	4x56	0.604	binding	gnomad	False	0.28333
chr12	131602944	rs745354273	A	G	4.0945e-06	ADGRD1	686	I	V	B	TM	4x56	0.01	binding	gnomad	False	0.28333
chr12	131602950	rs777129872	A	C	1.63554e-05	ADGRD1	688	I	L	B	TM	4x58	0.008	None	gnomad	False	0.25
chr12	131602967	.	T	G	4.08954e-06	ADGRD1	693	F	L	B	TM	4x63	0.001	None	gnomad	False	0.17857
chr12	131602971	rs749141449	A	G	1.6373e-05	ADGRD1	695	M	V	B	TM	4x65	0.001	None	gnomad	False	-1.0
chr12	131602972	rs143163307	T	C	7.77478e-05	ADGRD1	695	M	T	B	TM	4x65	0.0	None	gnomad	False	-1.0
chr12	131602973	rs774467834	G	A	4.09661e-06	ADGRD1	695	M	I	B	TM	4x65	0.001	None	gnomad	False	-1.0
chr12	131602983	rs149859410	G	A	0.000682369	ADGRD1	699	G	R	B	ECL	.	0.995	None	gnomad	False	-1.0
chr12	131602983	rs149859410	G	C	4.11066e-06	ADGRD1	699	G	R	B	ECL	.	0.99	None	gnomad	False	-1.0
chr12	131602990	.	G	A	4.12069e-06	ADGRD1	701	S	N	B	ECL	.	0.007	None	gnomad	False	-1.0
chr12	131602993	rs760741358	A	G	4.12133e-06	ADGRD1	702	N	S	B	ECL	.	0.002	None	gnomad	False	-1.0
chr12	131605396	.	T	C	8.12137e-06	ADGRD1	705	W	R	B	ECL	45x51	1.0	None	gnomad	False	0.14286
chr12	131605409	rs758656001	C	T	8.12209e-06	ADGRD1	709	A	V	B	TM	5x32	0.355	None	gnomad	False	0.14925
chr12	131605417	rs750045616	G	A	2.84269e-05	ADGRD1	712	A	T	B	TM	5x35	0.879	None	gnomad	False	0.25316
chr12	131605422	.	C	G	4.06091e-06	ADGRD1	713	I	M	B	TM	5x36	0.997	None	gnomad	False	0.12883
chr12	131605432	.	G	A	1.21848e-05	ADGRD1	717	V	I	B	TM	5x40	0.743	binding	gnomad	False	0.15164
chr12	131605456	rs572097509	G	T	2.84708e-05	ADGRD1	725	V	L	B	TM	5x48	0.009	None	gnomad	False	0.28689
chr12	131605456	rs572097509	G	A	1.6269e-05	ADGRD1	725	V	M	B	TM	5x48	0.769	None	gnomad	False	0.28689
chr12	131616273	rs763331303	A	G	2.907e-05	ADGRD1	727	N	D	B	TM	5x50	0.999	activation	gnomad	False	0.82377
chr12	131616304	rs753419239	T	C	8.22382e-06	ADGRD1	737	V	A	B	TM	5x60	0.389	None	gnomad	False	0.21721
chr12	131616321	rs143902981	G	A	0.000423998	ADGRD1	743	A	T	B	ICL	.	0.007	None	gnomad	False	-1.0
chr12	131616324	rs761442572	G	A	4.88858e-05	ADGRD1	744	D	N	B	ICL	.	0.072	None	gnomad	False	-1.0
chr12	131616327	.	A	C	8.14346e-06	ADGRD1	745	N	H	B	ICL	.	0.075	None	gnomad	False	-1.0
chr12	131616340	rs372207677	A	G	1.21976e-05	ADGRD1	749	H	R	B	ICL	.	0.129	None	gnomad	False	-1.0
chr12	131616347	rs147763331	C	A	8.94374e-05	ADGRD1	751	D	E	B	ICL	.	0.002	None	gnomad	False	-1.0
chr12	131616351	rs781410356	A	G	4.06478e-06	ADGRD1	753	S	G	B	ICL	.	0.157	None	gnomad	False	-1.0
chr12	131616352	rs767106366	G	A	4.87777e-05	ADGRD1	753	S	N	B	ICL	.	0.001	None	gnomad	False	-1.0
chr12	131616354	rs756251086	G	T	4.06507e-06	ADGRD1	754	A	S	B	TM	6x34	0.027	None	gnomad	False	0.25833
chr12	131616355	rs779950636	C	T	8.12889e-06	ADGRD1	754	A	V	B	TM	6x34	0.409	None	gnomad	False	0.25833
chr12	131616359	rs534330751	C	G	4.06415e-06	ADGRD1	755	F	L	B	TM	6x35	0.012	None	gnomad	False	0.34025
chr12	131620587	rs755095947	C	T	3.66297e-05	ADGRD1	758	T	I	B	TM	6x38	0.43	None	gnomad	False	0.19342
chr12	131620604	rs149434203	G	A	2.8459e-05	ADGRD1	764	V	M	B	TM	6x44	0.994	activation	gnomad	False	0.73251
chr12	131620616	rs762467371	A	G	4.06408e-06	ADGRD1	768	I	V	B	TM	6x48	0.722	binding	gnomad	False	0.71193
chr12	131620616	rs762467371	A	T	4.06408e-06	ADGRD1	768	I	F	B	TM	6x48	0.999	binding	gnomad	False	0.71193
chr12	131620619	.	C	A	4.06425e-06	ADGRD1	769	L	M	B	TM	6x49	0.997	None	gnomad	False	0.36214
chr12	131620622	rs774306633	G	T	8.12883e-06	ADGRD1	770	G	C	B	TM	6x50	1.0	None	gnomad	False	0.99588
chr12	131620626	rs548104709	C	T	4.06408e-06	ADGRD1	771	T	I	B	TM	6x51	0.003	binding	gnomad	False	0.33333
chr12	131620629	rs767469098	C	T	4.47045e-05	ADGRD1	772	S	L	B	TM	6x52	0.998	binding	gnomad	False	0.28395
chr12	131620643	rs144814859	G	A	0.000256	ADGRD1	777	V	M	B	TM	6x57	0.968	None	gnomad	False	0.3444
chr12	131620643	rs144814859	G	C	8.12698e-06	ADGRD1	777	V	L	B	TM	6x57	0.212	None	gnomad	False	0.3444
chr12	131620649	rs766568881	G	A	8.12704e-06	ADGRD1	779	A	T	B	ECL	.	0.743	None	gnomad	False	-1.0
chr12	131620650	rs61746588	C	T	0.00332401	ADGRD1	779	A	V	B	ECL	.	0.333	None	gnomad	False	-1.0
chr12	131620656	rs765376242	A	G	4.06362e-05	ADGRD1	781	N	S	B	ECL	.	0.009	None	gnomad	False	-1.0
chr12	131620657	.	C	A	4.06382e-06	ADGRD1	781	N	K	B	ECL	.	0.797	None	gnomad	False	-1.0
chr12	131620658	rs574429603	G	A	5.28335e-05	ADGRD1	782	G	S	B	ECL	.	0.027	None	gnomad	False	-1.0
chr12	131620659	rs778308197	G	T	4.06392e-06	ADGRD1	782	G	V	B	ECL	.	0.302	None	gnomad	False	-1.0
chr12	131620659	rs778308197	G	A	4.06392e-06	ADGRD1	782	G	D	B	ECL	.	0.001	None	gnomad	False	-1.0
chr12	131620662	rs747394503	G	T	2.84474e-05	ADGRD1	783	C	F	B	ECL	.	0.001	None	gnomad	False	-1.0
chr12	131620682	rs771272517	A	G	4.06573e-06	ADGRD1	790	M	V	B	TM	7x40	0.0	None	gnomad	False	0.66529
chr12	131620683	rs779581940	T	C	8.13226e-06	ADGRD1	790	M	T	B	TM	7x40	0.041	None	gnomad	False	0.66529
chr12	131620684	.	G	A	4.06666e-06	ADGRD1	790	M	I	B	TM	7x40	0.0	None	gnomad	False	0.66529
chr12	131620685	rs748902290	T	C	1.22005e-05	ADGRD1	791	F	L	B	TM	7x41	1.0	binding	gnomad	False	0.38017
chr12	131620688	rs549873126	G	T	4.06792e-06	ADGRD1	792	A	S	B	TM	7x42	0.97	binding	gnomad	False	0.33884
chr12	131620692	rs375488636	C	T	3.25629e-05	ADGRD1	793	T	M	B	TM	7x43	0.668	None	gnomad	False	0.27273
chr12	131620699	rs369853823	C	A	4.07229e-06	ADGRD1	795	N	K	B	TM	7x45	1.0	None	gnomad	False	0.69421
chr12	131621517	.	G	C	4.06081e-06	ADGRD1	798	Q	H	B	TM	7x49	0.0	activation	gnomad	False	0.77686
chr12	131621529	.	A	G	4.06065e-06	ADGRD1	802	I	M	B	TM	7x53	0.971	activation	gnomad	False	0.90909
chr12	131621552	.	A	G	4.06075e-06	ADGRD1	810	N	S	B	TM	8x47	0.573	None	gnomad	False	0.53333
chr12	131621555	rs747768916	C	T	4.06081e-06	ADGRD1	811	S	L	B	TM	8x48	0.76	coupling	gnomad	False	0.2103
chr12	131622685	rs768990319	A	G	4.06544e-06	ADGRD1	814	R	G	B	TM	8x51	0.997	None	gnomad	False	0.55365
chr12	131622691	rs368828722	G	A	2.03303e-05	ADGRD1	816	A	T	B	TM	8x53	0.946	None	gnomad	False	0.22845
chr12	131622712	rs773738805	G	A	2.03239e-05	ADGRD1	823	V	I	B	TM	8x60	0.002	None	gnomad	False	0.12766
chr12	131622713	.	T	C	4.06468e-06	ADGRD1	823	V	A	B	TM	8x60	0.039	None	gnomad	False	0.12766
chr12	131622715	rs761121703	T	C	4.06461e-06	ADGRD1	824	W	R	B	TM	8x61	0.038	None	gnomad	False	0.14706
chr12	131622725	rs371135988	C	T	2.8459e-05	ADGRD1	827	T	M	B	C-term	.	0.951	None	gnomad	False	-1.0
chr12	131622728	rs563104462	G	A	4.06474e-06	ADGRD1	828	S	N	B	C-term	.	0.113	None	gnomad	False	-1.0
chr12	131622736	rs146661482	G	A	5.69314e-05	ADGRD1	831	A	T	B	C-term	.	0.0	None	gnomad	False	-1.0
chr12	131622739	rs756162684	C	T	2.03274e-05	ADGRD1	832	R	C	B	C-term	.	0.676	None	gnomad	False	-1.0
chr12	131622740	rs779854618	G	A	5.28649e-05	ADGRD1	832	R	H	B	C-term	.	0.905	None	gnomad	False	-1.0
chr12	131622742	rs749166666	A	G	2.84671e-05	ADGRD1	833	T	A	B	C-term	.	0.0	None	gnomad	False	-1.0
chr12	131622743	rs768279493	C	T	1.2195e-05	ADGRD1	833	T	I	B	C-term	.	0.005	None	gnomad	False	-1.0
chr12	131622751	rs144023497	G	A	6.5065e-05	ADGRD1	836	A	T	B	C-term	.	0.0	None	gnomad	False	-1.0
chr12	131622751	rs144023497	G	T	2.43994e-05	ADGRD1	836	A	S	B	C-term	.	0.002	None	gnomad	False	-1.0
chr12	131622752	rs367789023	C	T	3.66023e-05	ADGRD1	836	A	V	B	C-term	.	0.0	None	gnomad	False	-1.0
chr12	131622765	.	C	G	4.06865e-06	ADGRD1	840	H	Q	B	C-term	.	0.019	None	gnomad	False	-1.0
chr12	131622767	rs765449848	C	T	1.62792e-05	ADGRD1	841	S	L	B	C-term	.	0.622	None	gnomad	False	-1.0
chr12	131622767	rs765449848	C	G	4.06981e-06	ADGRD1	841	S	W	B	C-term	.	0.999	None	gnomad	False	-1.0
chr12	131623715	.	G	T	3.69534e-05	ADGRD1	844	M	I	B	C-term	.	0.002	None	gnomad	False	-1.0
chr12	131623716	.	A	C	4.10337e-06	ADGRD1	845	N	H	B	C-term	.	0.966	None	gnomad	False	-1.0
chr12	131623718	rs765187902	T	G	3.2838e-05	ADGRD1	845	N	K	B	C-term	.	0.349	None	gnomad	False	-1.0
chr12	131623725	rs758174939	C	T	8.20971e-06	ADGRD1	848	R	W	B	C-term	.	0.999	None	gnomad	False	-1.0
chr12	131623726	rs777981452	G	T	4.10341e-06	ADGRD1	848	R	L	B	C-term	.	0.888	None	gnomad	False	-1.0
chr12	131623726	rs777981452	G	A	8.20681e-06	ADGRD1	848	R	Q	B	C-term	.	0.406	None	gnomad	False	-1.0
chr12	131623735	rs78058857	T	C	0.000340192	ADGRD1	851	M	T	B	C-term	.	0.0	None	gnomad	False	-1.0
chr12	131623741	rs745931883	C	T	4.10011e-06	ADGRD1	853	S	F	B	C-term	.	0.083	None	gnomad	False	-1.0
chr12	131623749	rs749684283	C	T	4.10421e-06	ADGRD1	856	L	F	B	C-term	.	0.788	None	gnomad	False	-1.0
chr12	131623761	.	G	T	4.12994e-06	ADGRD1	860	D	Y	B	C-term	.	1.0	None	gnomad	False	-1.0
chr12	131623773	rs766031472	C	A	8.20049e-06	ADGRD1	864	H	N	B	C-term	.	0.0	None	gnomad	False	-1.0
chr12	131623774	.	A	G	4.10075e-06	ADGRD1	864	H	R	B	C-term	.	0.006	None	gnomad	False	-1.0
chr12	131623784	.	C	G	4.10667e-06	ADGRD1	867	H	Q	B	C-term	.	0.003	None	gnomad	False	-1.0
chr12	131623785	.	C	T	4.10782e-06	ADGRD1	868	R	C	B	C-term	.	1.0	None	gnomad	False	-1.0
chr12	131623786	rs61740366	G	A	0.00138539	ADGRD1	868	R	H	B	C-term	.	1.0	None	gnomad	False	-1.0
chr12	131623788	rs377434309	G	A	0.000152159	ADGRD1	869	V	I	B	C-term	.	0.014	None	gnomad	False	-1.0
chr12	131623791	rs143670024	G	A	4.11689e-05	ADGRD1	870	D	N	B	C-term	.	1.0	None	gnomad	False	-1.0
chr12	131623795	rs757463951	T	C	4.12786e-06	ADGRD1	871	L	P	B	C-term	.	1.0	None	gnomad	False	-1.0
chr12	131623798	rs781475242	C	T	4.12446e-06	ADGRD1	872	S	L	B	C-term	.	0.999	None	gnomad	False	-1.0
chr12	131623803	rs148442158	G	A	6.65546e-05	ADGRD1	874	V	M	B	C-term	.	1.0	None	gnomad	False	-1.0
chr12	131623803	rs148442158	G	C	8.31933e-06	ADGRD1	874	V	L	B	C-term	.	1.0	None	gnomad	False	-1.0
chr12	131623803	rs148442158	G	T	0.0	ADGRD1	874	V	L	B	C-term	.	1.0	None	gnomad	False	-1.0
chr13	27332964	rs775667623	A	C	4.16115e-06	GPR12	334	V	G	A	C-term	.	1.0	None	gnomad	False	-1.0
chr13	27332973	rs767460900	G	C	1.23494e-05	GPR12	331	P	R	A	C-term	.	0.997	None	gnomad	False	-1.0
chr13	27332973	rs767460900	G	A	4.11648e-06	GPR12	331	P	L	A	C-term	.	0.997	None	gnomad	False	-1.0
chr13	27332976	.	G	C	4.09631e-06	GPR12	330	S	W	A	C-term	.	0.997	None	gnomad	False	-1.0
chr13	27332977	.	A	G	4.09259e-06	GPR12	330	S	P	A	C-term	.	0.005	None	gnomad	False	-1.0
chr13	27332980	rs753635977	G	A	8.16633e-06	GPR12	329	R	C	A	C-term	.	1.0	None	gnomad	False	-1.0
chr13	27332988	rs778560633	T	A	1.62796e-05	GPR12	326	Q	L	A	C-term	.	0.0	None	gnomad	False	-1.0
chr13	27332992	.	C	A	8.14233e-06	GPR12	325	A	S	A	C-term	.	0.0	None	gnomad	False	-1.0
chr13	27332995	.	G	A	8.12896e-06	GPR12	324	L	F	A	C-term	.	0.001	None	gnomad	False	-1.0
chr13	27333003	rs752179748	G	A	4.06303e-06	GPR12	321	P	L	A	C-term	.	0.963	None	gnomad	False	-1.0
chr13	27333004	rs775424334	G	T	4.06256e-06	GPR12	321	P	T	A	C-term	.	0.151	None	gnomad	False	-1.0
chr13	27333005	.	G	C	4.06253e-06	GPR12	320	I	M	A	C-term	.	0.001	None	gnomad	False	-1.0
chr13	27333031	rs771478789	G	A	4.06111e-06	GPR12	312	L	F	A	TM	8x54	0.997	None	gnomad	False	0.37931
chr13	27333054	rs746264322	C	A	8.12236e-06	GPR12	304	R	I	A	TM	7x56	1.0	None	gnomad	False	0.24473
chr13	27333066	rs770089394	A	G	4.06088e-06	GPR12	300	I	T	A	TM	7x52	0.998	None	gnomad	False	0.45041
chr13	27333070	rs775896560	C	G	8.12222e-06	GPR12	299	V	L	A	TM	7x51	0.024	None	gnomad	False	0.34298
chr13	27333090	.	T	C	4.06101e-06	GPR12	292	Y	C	A	TM	7x43	0.011	None	gnomad	False	0.27273
chr13	27333093	rs774503017	G	A	8.12189e-06	GPR12	291	T	I	A	TM	7x42	0.685	binding	gnomad	False	0.33884
chr13	27333099	rs766373223	G	A	4.06068e-06	GPR12	289	P	L	A	TM	7x40	1.0	None	gnomad	False	0.66529
chr13	27333117	.	G	T	4.06088e-06	GPR12	283	T	N	A	TM	7x34	1.0	binding	gnomad	False	0.17769
chr13	27333135	rs753582825	G	T	1.21828e-05	GPR12	277	T	N	A	TM	6x61	0.014	None	gnomad	False	0.11043
chr13	27333144	rs764836351	G	A	4.06108e-06	GPR12	274	A	V	A	TM	6x58	1.0	binding	gnomad	False	0.12227
chr13	27333147	.	A	G	4.06095e-06	GPR12	273	I	T	A	TM	6x57	0.387	None	gnomad	False	0.3444
chr13	27333201	rs777085137	A	T	8.12288e-06	GPR12	255	I	N	A	TM	6x39	0.983	None	gnomad	False	0.25103
chr13	27333202	rs751081459	T	C	2.43692e-05	GPR12	255	I	V	A	TM	6x39	0.015	None	gnomad	False	0.25103
chr13	27333210	rs559139246	G	T	4.06237e-06	GPR12	252	T	N	A	TM	6x36	1.0	coupling	gnomad	False	0.27801
chr13	27333225	rs192486618	C	T	8.12982e-06	GPR12	247	R	Q	A	TM	6x31	0.997	None	gnomad	False	0.27083
chr13	27333226	.	G	C	4.06531e-06	GPR12	247	R	G	A	TM	6x31	0.99	None	gnomad	False	0.27083
chr13	27333235	.	C	A	8.12889e-06	GPR12	244	V	L	A	TM	6x28	0.03	None	gnomad	False	0.21481
chr13	27333239	rs774255213	G	T	3.25206e-05	GPR12	242	H	Q	A	TM	6x26	0.139	None	gnomad	False	0.17742
chr13	27333241	rs761976561	G	C	4.0654e-06	GPR12	242	H	D	A	TM	6x26	0.908	None	gnomad	False	0.17742
chr13	27333243	.	G	C	4.06554e-06	GPR12	241	S	W	A	TM	6x25	0.999	None	gnomad	False	0.1157
chr13	27333252	rs765074212	A	C	4.06547e-06	GPR12	238	L	R	A	ICL	.	0.992	None	gnomad	False	-1.0
chr13	27333264	.	T	C	4.06613e-06	GPR12	234	Q	R	A	ICL	.	1.0	None	gnomad	False	-1.0
chr13	27333283	rs182976433	C	T	8.13855e-06	GPR12	228	A	T	A	TM	5x69	1.0	None	gnomad	False	0.26786
chr13	27333286	rs565965054	G	T	4.06914e-06	GPR12	227	H	N	A	TM	5x68	1.0	coupling	gnomad	False	0.1658
chr13	27333297	rs750981578	A	G	1.62731e-05	GPR12	223	I	T	A	TM	5x64	0.986	coupling	gnomad	False	0.15574
chr13	27333315	rs768137042	T	A	4.06901e-06	GPR12	217	Y	F	A	TM	5x58	1.0	activation	gnomad	False	0.77459
chr13	27333333	rs375164643	G	A	1.22159e-05	GPR12	211	A	V	A	TM	5x52	0.327	None	gnomad	False	0.28279
chr13	27333346	rs779247248	G	C	4.07156e-06	GPR12	207	L	V	A	TM	5x48	0.986	None	gnomad	False	0.28689
chr13	27333352	.	A	G	4.07209e-06	GPR12	205	S	P	A	TM	5x46	0.997	binding	gnomad	False	0.2623
chr13	27333355	rs748144334	C	T	4.07143e-06	GPR12	204	V	M	A	TM	5x45	0.992	None	gnomad	False	0.21721
chr13	27333355	rs748144334	C	A	4.07143e-06	GPR12	204	V	L	A	TM	5x45	0.792	None	gnomad	False	0.21721
chr13	27333358	.	A	C	4.06987e-06	GPR12	203	S	A	A	TM	5x44	0.033	binding	gnomad	False	0.21721
chr13	27333366	rs769723818	G	A	4.07163e-06	GPR12	200	A	V	A	TM	5x41	0.198	binding	gnomad	False	0.22131
chr13	27333370	rs762826808	C	T	4.06981e-06	GPR12	199	A	T	A	TM	5x40	0.973	binding	gnomad	False	0.15164
chr13	27333372	rs763628986	T	C	4.06914e-06	GPR12	198	N	S	A	TM	5x39	0.866	None	gnomad	False	0.29098
chr13	27333376	.	T	A	4.06888e-06	GPR12	197	N	Y	A	TM	5x38	0.994	None	gnomad	False	0.1875
chr13	27333411	rs749962036	T	A	4.07209e-06	GPR12	185	E	V	A	ECL	.	0.257	None	gnomad	False	-1.0
chr13	27333411	rs749962036	T	C	4.07209e-06	GPR12	185	E	G	A	ECL	.	0.002	None	gnomad	False	-1.0
chr13	27333412	rs184863730	C	T	0.000920465	GPR12	185	E	K	A	ECL	.	0.661	None	gnomad	False	-1.0
chr13	27333412	rs184863730	C	G	4.07286e-06	GPR12	185	E	Q	A	ECL	.	0.142	None	gnomad	False	-1.0
chr13	27333413	rs754131717	G	T	4.07319e-06	GPR12	184	D	E	A	ECL	.	0.011	None	gnomad	False	-1.0
chr13	27333421	.	G	A	4.07312e-06	GPR12	182	L	F	A	ECL	.	0.222	None	gnomad	False	-1.0
chr13	27333439	rs758632134	C	T	4.07461e-06	GPR12	176	V	I	A	TM	4x61	0.033	binding	gnomad	False	0.13636
chr13	27333439	rs758632134	C	G	4.07461e-06	GPR12	176	V	L	A	TM	4x61	0.015	binding	gnomad	False	0.13636
chr13	27333441	rs747119181	G	A	4.07382e-06	GPR12	175	P	L	A	TM	4x60	1.0	binding	gnomad	False	0.59244
chr13	27333451	rs149004892	C	T	4.07322e-06	GPR12	172	G	R	A	TM	4x57	1.0	binding	gnomad	False	0.29091
chr13	27333463	rs141417138	A	C	0.00467956	GPR12	168	S	A	A	TM	4x53	0.0	None	gnomad	False	0.40984
chr13	27333474	.	A	G	4.07232e-06	GPR12	164	L	P	A	TM	4x49	0.983	None	gnomad	False	0.31967
chr13	27333492	.	T	A	4.06769e-06	GPR12	158	Y	F	A	TM	4x43	0.891	None	gnomad	False	0.18033
chr13	27333507	rs771882043	G	A	8.13127e-06	GPR12	153	T	M	A	TM	4x38	1.0	None	gnomad	False	0.34568
chr13	27333520	.	G	C	4.06329e-06	GPR12	149	H	D	A	ICL	34x54	0.011	coupling	gnomad	False	0.16379
chr13	27333525	rs766767187	G	A	8.12638e-06	GPR12	147	T	M	A	ICL	34x52	1.0	None	gnomad	False	0.22222
chr13	27333552	.	C	G	4.06256e-06	GPR12	138	R	P	A	TM	3x50	1.0	coupling	gnomad	False	0.97131
chr13	27333559	rs765578377	C	T	2.03115e-05	GPR12	136	V	I	A	TM	3x48	0.071	None	gnomad	False	0.34016
chr13	27333576	rs201139388	C	T	0.000320929	GPR12	130	S	N	A	TM	3x42	0.722	None	gnomad	False	0.20082
chr13	27333586	.	A	G	1.2189e-05	GPR12	127	S	P	A	TM	3x39	1.0	activation	gnomad	False	0.7418
chr13	27333588	.	G	A	4.06316e-06	GPR12	126	A	V	A	TM	3x38	1.0	None	gnomad	False	0.39344
chr13	27333589	.	C	G	4.06329e-06	GPR12	126	A	P	A	TM	3x38	1.0	None	gnomad	False	0.39344
chr13	27333598	.	A	T	4.06369e-06	GPR12	123	S	T	A	TM	3x35	0.975	activation	gnomad	False	0.2582
chr13	27333601	.	C	A	4.06402e-06	GPR12	122	A	S	A	TM	3x34	0.291	None	gnomad	False	0.22131
chr13	27333604	rs199964890	C	T	4.47031e-05	GPR12	121	V	I	A	TM	3x33	0.029	binding	gnomad	False	0.18033
chr13	27333612	.	C	G	4.06451e-06	GPR12	118	G	A	A	TM	3x30	0.987	None	gnomad	False	0.2377
chr13	27333618	rs778733472	G	C	1.6258e-05	GPR12	116	T	R	A	TM	3x28	0.988	binding	gnomad	False	0.20902
chr13	27333627	.	T	C	4.06382e-06	GPR12	113	K	R	A	TM	3x25	0.005	None	gnomad	False	0.88525
chr13	27333670	rs760020683	T	A	4.0621e-06	GPR12	99	T	S	A	TM	2x59	0.0	None	gnomad	False	0.36885
chr13	27333681	.	A	G	4.06154e-06	GPR12	95	I	T	A	TM	2x55	0.042	None	gnomad	False	0.37705
chr13	27333684	rs753007479	C	A	4.062e-06	GPR12	94	G	V	A	TM	2x54	1.0	None	gnomad	False	0.20082
chr13	27333725	.	G	T	8.12183e-06	GPR12	80	F	L	A	TM	2x40	1.0	None	gnomad	False	0.42213
chr13	27333729	rs757437234	A	C	4.06085e-06	GPR12	79	M	R	A	TM	2x39	0.993	None	gnomad	False	0.39344
chr13	27333750	rs368907025	T	C	4.06128e-06	GPR12	72	N	S	A	TM	1x60	0.008	None	gnomad	False	0.15481
chr13	27333756	rs778765614	A	T	4.06088e-06	GPR12	70	F	Y	A	TM	1x58	0.434	None	gnomad	False	0.19262
chr13	27333760	rs747921779	T	A	4.06081e-06	GPR12	69	I	F	A	TM	1x57	0.992	None	gnomad	False	0.25
chr13	27333762	rs758336904	A	G	4.06078e-06	GPR12	68	I	T	A	TM	1x56	0.056	None	gnomad	False	0.29918
chr13	27333763	.	T	C	1.21823e-05	GPR12	68	I	V	A	TM	1x56	0.001	None	gnomad	False	0.29918
chr13	27333774	rs777551689	A	G	8.12203e-06	GPR12	64	I	T	A	TM	1x52	0.053	None	gnomad	False	0.58607
chr13	27333775	rs746601480	T	C	4.06114e-06	GPR12	64	I	V	A	TM	1x52	0.0	None	gnomad	False	0.58607
chr13	27333796	rs548321614	G	C	2.84548e-05	GPR12	57	L	V	A	TM	1x45	0.052	None	gnomad	False	0.32377
chr13	27333799	.	T	C	4.06547e-06	GPR12	56	T	A	A	TM	1x44	0.99	None	gnomad	False	0.33197
chr13	27333812	.	C	A	8.13988e-06	GPR12	51	L	F	A	TM	1x39	1.0	None	gnomad	False	0.40164
chr13	27333820	.	T	C	4.07286e-06	GPR12	49	I	V	A	TM	1x37	0.001	None	gnomad	False	0.22131
chr13	27333823	rs770309419	C	T	4.07412e-06	GPR12	48	D	N	A	TM	1x36	0.997	None	gnomad	False	0.23361
chr13	27333831	rs776013493	T	A	4.07787e-06	GPR12	45	N	I	A	TM	1x33	0.998	None	gnomad	False	0.19672
chr13	27333838	rs763296317	C	T	4.08223e-06	GPR12	43	V	I	A	TM	1x31	0.0	None	gnomad	False	0.11392
chr13	27333838	rs763296317	C	A	4.08223e-06	GPR12	43	V	L	A	TM	1x31	0.0	None	gnomad	False	0.11392
chr13	27333843	rs764386715	T	C	4.083e-06	GPR12	41	E	G	A	N-term	.	0.0	None	gnomad	False	-1.0
chr13	27333847	rs376607860	G	C	4.08463e-06	GPR12	40	P	A	A	N-term	.	0.243	None	gnomad	False	-1.0
chr13	27333853	.	G	T	4.08687e-06	GPR12	38	P	T	A	N-term	.	0.012	None	gnomad	False	-1.0
chr13	27333855	.	T	C	4.0871e-06	GPR12	37	E	G	A	N-term	.	0.004	None	gnomad	False	-1.0
chr13	27333856	rs369035674	C	T	4.08754e-06	GPR12	37	E	K	A	N-term	.	0.0	None	gnomad	False	-1.0
chr13	27333856	rs369035674	C	G	8.17508e-06	GPR12	37	E	Q	A	N-term	.	0.0	None	gnomad	False	-1.0
chr13	27333859	rs115322272	C	A	0.000359806	GPR12	36	V	L	A	N-term	.	0.0	None	gnomad	False	-1.0
chr13	27333859	rs115322272	C	T	1.22661e-05	GPR12	36	V	I	A	N-term	.	0.0	None	gnomad	False	-1.0
chr13	27333871	rs777641397	G	A	2.04618e-05	GPR12	32	R	W	A	N-term	.	0.83	None	gnomad	False	-1.0
chr13	27333871	rs777641397	G	C	1.22771e-05	GPR12	32	R	G	A	N-term	.	0.0	None	gnomad	False	-1.0
chr13	27333873	.	G	A	4.09192e-06	GPR12	31	S	F	A	N-term	.	0.005	None	gnomad	False	-1.0
chr13	27333882	.	G	A	1.22845e-05	GPR12	28	A	V	A	N-term	.	0.023	None	gnomad	False	-1.0
chr13	27333883	.	C	T	4.09484e-06	GPR12	28	A	T	A	N-term	.	0.012	None	gnomad	False	-1.0
chr13	27333894	.	T	G	4.10149e-06	GPR12	24	N	T	A	N-term	.	0.58	None	gnomad	False	-1.0
chr13	27333895	.	T	A	4.10031e-06	GPR12	24	N	Y	A	N-term	.	0.984	None	gnomad	False	-1.0
chr13	27333910	.	C	T	4.11621e-06	GPR12	19	A	T	A	N-term	.	0.012	None	gnomad	False	-1.0
chr13	27333925	rs375927288	G	A	0.0	GPR12	14	R	W	A	N-term	.	0.0	None	gnomad	False	-1.0
chr13	27333934	.	C	G	4.2337e-06	GPR12	11	G	R	A	N-term	.	0.0	None	gnomad	False	-1.0
chr13	27333938	rs767752805	T	G	8.50253e-06	GPR12	9	L	F	A	N-term	.	0.0	None	gnomad	False	-1.0
chr13	27333939	rs773376242	A	G	8.49509e-06	GPR12	9	L	S	A	N-term	.	0.0	None	gnomad	False	-1.0
chr13	27333942	.	T	C	4.26061e-06	GPR12	8	N	S	A	N-term	.	0.002	None	gnomad	False	-1.0
chr13	27333946	.	C	G	4.33712e-06	GPR12	7	V	L	A	N-term	.	0.0	None	gnomad	False	-1.0
chr13	27333949	rs369250982	T	C	1.7481e-05	GPR12	6	K	E	A	N-term	.	0.002	None	gnomad	False	-1.0
chr13	27333953	rs766506720	G	T	8.93775e-06	GPR12	4	D	E	A	N-term	.	0.0	None	gnomad	False	-1.0
chr13	27333954	rs753968448	T	A	4.49794e-06	GPR12	4	D	V	A	N-term	.	0.041	None	gnomad	False	-1.0
chr13	32313750	rs766733037	A	G	8.13173e-06	RXFP2	1	M	V	A	N-term	.	0.0	None	gnomad	False	-1.0
chr13	32313751	rs754054374	T	C	1.21982e-05	RXFP2	1	M	T	A	N-term	.	0.0	None	gnomad	False	-1.0
chr13	32313756	rs755247796	G	A	8.13213e-06	RXFP2	3	V	I	A	N-term	.	0.0	None	gnomad	False	-1.0
chr13	32313763	rs778959922	T	C	8.13015e-06	RXFP2	5	L	P	A	N-term	.	0.769	None	gnomad	False	-1.0
chr13	32313765	rs748227549	G	T	1.6261e-05	RXFP2	6	V	F	A	N-term	.	0.0	None	gnomad	False	-1.0
chr13	32313765	rs748227549	G	A	4.06524e-06	RXFP2	6	V	I	A	N-term	.	0.001	None	gnomad	False	-1.0
chr13	32313768	rs758410646	T	G	8.12935e-06	RXFP2	7	F	V	A	N-term	.	0.0	None	gnomad	False	-1.0
chr13	32313774	rs149859562	C	T	4.06468e-05	RXFP2	9	H	Y	A	N-term	.	0.192	None	gnomad	False	-1.0
chr13	32313776	.	T	A	4.06412e-06	RXFP2	9	H	Q	A	N-term	.	0.037	None	gnomad	False	-1.0
chr13	32313783	rs775335484	A	C	1.62567e-05	RXFP2	12	S	R	A	N-term	.	0.435	None	gnomad	False	-1.0
chr13	32313784	rs748988633	G	T	2.43857e-05	RXFP2	12	S	I	A	N-term	.	0.435	None	gnomad	False	-1.0
chr13	32313790	rs547301611	G	C	4.06458e-05	RXFP2	14	R	T	A	N-term	.	0.0	None	gnomad	False	-1.0
chr13	32313794	rs761422277	G	T	8.12942e-06	RXFP2	15	L	F	A	N-term	.	0.0	None	gnomad	False	-1.0
chr13	32313807	.	T	C	4.06458e-06	RXFP2	20	F	L	A	N-term	.	0.0	None	gnomad	False	-1.0
chr13	32313822	rs200667593	A	G	6.0993e-05	RXFP2	25	I	V	A	N-term	.	0.0	None	gnomad	False	-1.0
chr13	32313825	rs761239765	G	A	1.22008e-05	RXFP2	26	V	I	A	N-term	.	0.001	None	gnomad	False	-1.0
chr13	32313825	rs761239765	G	C	8.13385e-06	RXFP2	26	V	L	A	N-term	.	0.001	None	gnomad	False	-1.0
chr13	32313825	rs761239765	G	T	4.06693e-06	RXFP2	26	V	F	A	N-term	.	0.001	None	gnomad	False	-1.0
chr13	32313834	rs759749063	A	G	4.06709e-06	RXFP2	29	N	D	A	N-term	.	0.0	None	gnomad	False	-1.0
chr13	32313837	rs765506676	G	A	4.06736e-06	RXFP2	30	V	I	A	N-term	.	0.0	None	gnomad	False	-1.0
chr13	32332394	rs188919804	G	T	4.06326e-05	RXFP2	32	D	Y	A	N-term	.	0.0	None	gnomad	False	-1.0
chr13	32332404	rs763141862	T	C	4.06319e-06	RXFP2	35	L	P	A	N-term	.	0.005	None	gnomad	False	-1.0
chr13	32332410	rs764255499	A	C	8.12658e-06	RXFP2	37	Q	P	A	N-term	.	0.019	None	gnomad	False	-1.0
chr13	32332418	rs751670481	A	G	8.12665e-06	RXFP2	40	M	V	A	N-term	.	0.0	None	gnomad	False	-1.0
chr13	32332422	rs757219656	T	A	4.06316e-06	RXFP2	41	I	N	A	N-term	.	0.147	None	gnomad	False	-1.0
chr13	32332425	rs780054339	C	T	3.65687e-05	RXFP2	42	T	I	A	N-term	.	0.001	None	gnomad	False	-1.0
chr13	32332428	.	C	A	4.06339e-06	RXFP2	43	P	H	A	N-term	.	0.984	None	gnomad	False	-1.0
chr13	32332428	.	C	T	0.0	RXFP2	43	P	L	A	N-term	.	0.372	None	gnomad	False	-1.0
chr13	32332433	rs775480799	T	C	8.12671e-06	RXFP2	45	C	R	A	N-term	.	1.0	None	gnomad	False	-1.0
chr13	32332433	rs775480799	T	G	1.21901e-05	RXFP2	45	C	G	A	N-term	.	1.0	None	gnomad	False	-1.0
chr13	32332437	rs747901141	A	C	4.06339e-06	RXFP2	46	Q	P	A	N-term	.	0.0	None	gnomad	False	-1.0
chr13	32332440	.	A	T	4.06312e-06	RXFP2	47	K	I	A	N-term	.	0.073	None	gnomad	False	-1.0
chr13	32332446	rs777498375	A	G	4.06336e-06	RXFP2	49	Y	C	A	N-term	.	0.996	None	gnomad	False	-1.0
chr13	32332449	.	T	A	4.06349e-06	RXFP2	50	F	Y	A	N-term	.	0.999	None	gnomad	False	-1.0
chr13	32332458	.	G	A	8.12678e-06	RXFP2	53	G	E	A	N-term	.	0.999	None	gnomad	False	-1.0
chr13	32332467	rs770329671	C	G	8.12612e-06	RXFP2	56	T	S	A	N-term	.	0.04	None	gnomad	False	-1.0
chr13	32332476	rs746333545	T	C	2.43793e-05	RXFP2	59	L	S	A	N-term	.	1.0	None	gnomad	False	-1.0
chr13	32332482	rs770195978	G	A	1.6253e-05	RXFP2	61	R	Q	A	N-term	.	0.533	None	gnomad	False	-1.0
chr13	32332484	rs61743161	G	A	0.000385978	RXFP2	62	A	T	A	N-term	.	0.022	None	gnomad	False	-1.0
chr13	32332494	rs763265404	G	T	4.06309e-06	RXFP2	65	C	F	A	N-term	.	1.0	None	gnomad	False	-1.0
chr13	32332506	.	A	T	4.06299e-06	RXFP2	69	D	V	A	N-term	.	0.01	None	gnomad	False	-1.0
chr13	32332515	.	G	A	4.06299e-06	RXFP2	72	G	E	A	N-term	.	0.011	None	gnomad	False	-1.0
chr13	32332520	rs200105332	G	A	1.62533e-05	RXFP2	74	G	R	A	N-term	.	0.994	None	gnomad	False	-1.0
chr13	32332521	rs767463218	G	C	4.06336e-06	RXFP2	74	G	A	A	N-term	.	0.999	None	gnomad	False	-1.0
chr13	32332523	.	G	A	4.06326e-06	RXFP2	75	A	T	A	N-term	.	1.0	None	gnomad	False	-1.0
chr13	32332524	rs753862522	C	T	1.62554e-05	RXFP2	75	A	V	A	N-term	.	0.994	None	gnomad	False	-1.0
chr13	32332527	.	A	G	8.12665e-06	RXFP2	76	D	G	A	N-term	.	1.0	None	gnomad	False	-1.0
chr13	32332529	rs144573990	G	A	1.62545e-05	RXFP2	77	E	K	A	N-term	.	1.0	None	gnomad	False	-1.0
chr13	32335869	.	A	C	4.06537e-06	RXFP2	84	S	R	A	N-term	.	0.982	None	gnomad	False	-1.0
chr13	32335870	rs758330882	G	A	8.13081e-06	RXFP2	84	S	N	A	N-term	.	0.041	None	gnomad	False	-1.0
chr13	32335878	.	G	A	4.06534e-06	RXFP2	87	A	T	A	N-term	.	0.005	None	gnomad	False	-1.0
chr13	32335879	rs373570227	C	T	0.000142285	RXFP2	87	A	V	A	N-term	.	0.028	None	gnomad	False	-1.0
chr13	32335894	.	C	G	4.06504e-06	RXFP2	92	T	R	A	N-term	.	0.002	None	gnomad	False	-1.0
chr13	32335897	rs745375797	T	G	4.06547e-06	RXFP2	93	V	G	A	N-term	.	0.088	None	gnomad	False	-1.0
chr13	32335897	rs745375797	T	A	1.21964e-05	RXFP2	93	V	E	A	N-term	.	0.088	None	gnomad	False	-1.0
chr13	32335900	rs780595679	A	G	2.84574e-05	RXFP2	94	H	R	A	N-term	.	0.069	None	gnomad	False	-1.0
chr13	32335902	.	G	A	4.06531e-06	RXFP2	95	G	R	A	N-term	.	0.017	None	gnomad	False	-1.0
chr13	32335909	.	C	T	8.1318e-06	RXFP2	97	A	V	A	N-term	.	0.0	None	gnomad	False	-1.0
chr13	32335909	.	C	G	4.0659e-06	RXFP2	97	A	G	A	N-term	.	0.001	None	gnomad	False	-1.0
chr13	32335913	rs531281283	C	G	4.06587e-06	RXFP2	98	N	K	A	N-term	.	0.004	None	gnomad	False	-1.0
chr13	32335917	rs779166506	G	A	1.21988e-05	RXFP2	100	V	M	A	N-term	.	0.266	None	gnomad	False	-1.0
chr13	32335935	rs748505158	T	C	4.06765e-06	RXFP2	106	C	R	A	N-term	.	1.0	None	gnomad	False	-1.0
chr13	32339177	rs748473656	T	C	4.07146e-06	RXFP2	108	L	P	A	N-term	.	0.999	None	gnomad	False	-1.0
chr13	32339183	rs772465885	A	G	4.06954e-06	RXFP2	110	Q	R	A	N-term	.	0.0	None	gnomad	False	-1.0
chr13	32339183	rs772465885	A	T	8.13908e-06	RXFP2	110	Q	L	A	N-term	.	0.008	None	gnomad	False	-1.0
chr13	32339200	.	G	T	4.06841e-06	RXFP2	116	D	Y	A	N-term	.	0.0	None	gnomad	False	-1.0
chr13	32339212	rs747200522	A	C	4.06636e-06	RXFP2	120	T	P	A	N-term	.	0.987	None	gnomad	False	-1.0
chr13	32339219	.	T	C	4.06587e-06	RXFP2	122	L	S	A	N-term	.	0.999	None	gnomad	False	-1.0
chr13	32339221	.	G	C	4.06583e-06	RXFP2	123	E	Q	A	N-term	.	0.57	None	gnomad	False	-1.0
chr13	32339233	rs771187088	G	T	4.0659e-06	RXFP2	127	G	C	A	N-term	.	0.235	None	gnomad	False	-1.0
chr13	32339234	.	G	T	4.066e-06	RXFP2	127	G	V	A	N-term	.	0.0	None	gnomad	False	-1.0
chr13	32339236	rs776876670	G	T	4.06577e-06	RXFP2	128	D	Y	A	N-term	.	0.139	None	gnomad	False	-1.0
chr13	32339244	rs759652762	G	T	2.03277e-05	RXFP2	130	K	N	A	N-term	.	0.084	None	gnomad	False	-1.0
chr13	32339245	rs768485880	T	A	4.06557e-06	RXFP2	131	S	T	A	N-term	.	0.0	None	gnomad	False	-1.0
chr13	32339252	rs761572223	C	T	1.21982e-05	RXFP2	133	P	L	A	N-term	.	1.0	None	gnomad	False	-1.0
chr13	32340095	rs776251516	C	T	0.0	RXFP2	143	S	F	A	N-term	.	0.029	None	gnomad	False	-1.0
chr13	32340095	rs776251516	C	A	4.73252e-06	RXFP2	143	S	Y	A	N-term	.	0.065	None	gnomad	False	-1.0
chr13	32340104	rs764768908	A	T	4.47888e-06	RXFP2	146	K	I	A	N-term	.	0.457	None	gnomad	False	-1.0
chr13	32340113	rs758969939	T	A	4.33302e-06	RXFP2	149	I	N	A	N-term	.	0.998	None	gnomad	False	-1.0
chr13	32340118	.	A	T	4.26636e-06	RXFP2	151	S	C	A	N-term	.	0.812	None	gnomad	False	-1.0
chr13	32340121	.	C	T	4.24473e-06	RXFP2	152	L	F	A	N-term	.	0.966	None	gnomad	False	-1.0
chr13	32340127	.	G	A	4.20957e-06	RXFP2	154	D	N	A	N-term	.	0.001	None	gnomad	False	-1.0
chr13	32340130	.	A	G	4.19815e-06	RXFP2	155	K	E	A	N-term	.	0.001	None	gnomad	False	-1.0
chr13	32340136	rs757641788	T	A	4.18106e-06	RXFP2	157	F	I	A	N-term	.	0.995	None	gnomad	False	-1.0
chr13	32340139	.	A	G	4.17491e-06	RXFP2	158	I	V	A	N-term	.	0.001	None	gnomad	False	-1.0
chr13	32340145	rs781622647	T	C	8.33056e-06	RXFP2	160	Y	H	A	N-term	.	1.0	None	gnomad	False	-1.0
chr13	32340148	.	A	G	4.15721e-06	RXFP2	161	T	A	A	N-term	.	0.005	None	gnomad	False	-1.0
chr13	32340161	rs780161582	A	T	1.24456e-05	RXFP2	165	K	M	A	N-term	.	0.954	None	gnomad	False	-1.0
chr13	32340162	rs749286767	G	C	4.15062e-06	RXFP2	165	K	N	A	N-term	.	0.006	None	gnomad	False	-1.0
chr13	32348760	rs762585346	T	A	1.2218e-05	RXFP2	167	F	L	A	N-term	.	0.005	None	gnomad	False	-1.0
chr13	32348773	rs775039172	T	G	4.071e-06	RXFP2	172	C	G	A	N-term	.	0.0	None	gnomad	False	-1.0
chr13	32348774	rs762388737	G	T	4.88532e-05	RXFP2	172	C	F	A	N-term	.	0.282	None	gnomad	False	-1.0
chr13	32348780	.	G	A	4.0707e-06	RXFP2	174	R	K	A	N-term	.	0.001	None	gnomad	False	-1.0
chr13	32348785	.	A	T	4.07014e-06	RXFP2	176	I	L	A	N-term	.	0.565	None	gnomad	False	-1.0
chr13	32348792	rs369019151	G	A	4.07087e-06	RXFP2	178	R	K	A	N-term	.	0.001	None	gnomad	False	-1.0
chr13	32348800	rs750803076	T	C	4.07116e-06	RXFP2	181	F	L	A	N-term	.	0.998	None	gnomad	False	-1.0
chr13	32348812	rs141732674	T	C	2.03575e-05	RXFP2	185	C	R	A	N-term	.	0.0	None	gnomad	False	-1.0
chr13	32348821	rs755033811	C	A	1.22178e-05	RXFP2	188	Q	K	A	N-term	.	0.016	None	gnomad	False	-1.0
chr13	32349467	rs781762163	C	A	8.1361e-06	RXFP2	194	H	Q	A	N-term	.	0.242	None	gnomad	False	-1.0
chr13	32349474	.	A	G	8.13577e-06	RXFP2	197	I	V	A	N-term	.	0.942	None	gnomad	False	-1.0
chr13	32349487	.	G	C	4.06828e-06	RXFP2	201	R	T	A	N-term	.	0.07	None	gnomad	False	-1.0
chr13	32349511	rs545433966	A	G	4.47741e-05	RXFP2	209	H	R	A	N-term	.	0.004	None	gnomad	False	-1.0
chr13	32349512	.	T	A	4.07063e-06	RXFP2	209	H	Q	A	N-term	.	0.04	None	gnomad	False	-1.0
chr13	32351535	rs121918303	A	C	0.00459008	RXFP2	222	T	P	A	N-term	.	0.74	None	gnomad	False	-1.0
chr13	32351535	rs121918303	A	G	4.0837e-06	RXFP2	222	T	A	A	N-term	.	0.001	None	gnomad	False	-1.0
chr13	32351544	rs770678345	T	A	3.26608e-05	RXFP2	225	S	T	A	N-term	.	0.23	None	gnomad	False	-1.0
chr13	32351550	rs759827365	C	T	1.22566e-05	RXFP2	227	R	C	A	N-term	.	0.84	None	gnomad	False	-1.0
chr13	32351551	rs765460875	G	A	1.63461e-05	RXFP2	227	R	H	A	N-term	.	0.195	None	gnomad	False	-1.0
chr13	32351560	rs184869915	C	T	2.04749e-05	RXFP2	230	T	M	A	N-term	.	0.003	None	gnomad	False	-1.0
chr13	32352656	rs761888554	G	A	8.13154e-06	RXFP2	241	V	I	A	N-term	.	0.002	None	gnomad	False	-1.0
chr13	32352660	rs766282551	A	G	1.62607e-05	RXFP2	242	N	S	A	N-term	.	0.005	None	gnomad	False	-1.0
chr13	32352665	rs753820756	T	C	4.06524e-06	RXFP2	244	Y	H	A	N-term	.	0.0	None	gnomad	False	-1.0
chr13	32352675	rs199889604	C	T	1.21947e-05	RXFP2	247	A	V	A	N-term	.	0.001	None	gnomad	False	-1.0
chr13	32352680	rs765102306	C	A	4.06491e-06	RXFP2	249	P	T	A	N-term	.	0.781	None	gnomad	False	-1.0
chr13	32352681	.	C	A	4.06474e-06	RXFP2	249	P	H	A	N-term	.	0.999	None	gnomad	False	-1.0
chr13	32352691	.	G	A	4.06388e-06	RXFP2	252	M	I	A	N-term	.	0.0	None	gnomad	False	-1.0
chr13	32352710	.	C	T	4.06382e-06	RXFP2	259	L	F	A	N-term	.	1.0	None	gnomad	False	-1.0
chr13	32352714	rs73163317	A	G	0.00481562	RXFP2	260	N	S	A	N-term	.	0.002	None	gnomad	False	-1.0
chr13	32355815	rs180844520	G	A	8.13458e-05	RXFP2	265	E	K	A	N-term	.	0.983	None	gnomad	False	-1.0
chr13	32355819	.	G	A	4.06656e-06	RXFP2	266	G	D	A	N-term	.	0.06	None	gnomad	False	-1.0
chr13	32355825	rs368718988	G	A	8.13114e-06	RXFP2	268	R	K	A	N-term	.	0.006	None	gnomad	False	-1.0
chr13	32355829	rs779041419	A	G	8.12995e-06	RXFP2	269	I	M	A	N-term	.	0.989	None	gnomad	False	-1.0
chr13	32355830	rs748376436	A	C	8.12975e-06	RXFP2	270	K	Q	A	N-term	.	0.004	None	gnomad	False	-1.0
chr13	32355846	rs773457207	C	T	4.06421e-06	RXFP2	275	S	F	A	N-term	.	0.113	None	gnomad	False	-1.0
chr13	32355849	rs371305844	C	T	4.06438e-06	RXFP2	276	T	M	A	N-term	.	0.5	None	gnomad	False	-1.0
chr13	32355858	rs747018523	C	T	4.06398e-06	RXFP2	279	S	L	A	N-term	.	0.668	None	gnomad	False	-1.0
chr13	32355863	rs201792081	G	A	5.28326e-05	RXFP2	281	D	N	A	N-term	.	0.001	None	gnomad	False	-1.0
chr13	32355867	rs144275111	C	T	4.06451e-06	RXFP2	282	S	L	A	N-term	.	0.709	None	gnomad	False	-1.0
chr13	32356814	rs765887483	T	C	4.06673e-06	RXFP2	287	F	L	A	N-term	.	0.0	None	gnomad	False	-1.0
chr13	32356823	rs753235385	A	G	1.21983e-05	RXFP2	290	R	G	A	N-term	.	0.004	None	gnomad	False	-1.0
chr13	32356824	rs755536820	G	C	1.2199e-05	RXFP2	290	R	T	A	N-term	.	0.741	None	gnomad	False	-1.0
chr13	32356827	.	A	G	4.066e-06	RXFP2	291	N	S	A	N-term	.	1.0	None	gnomad	False	-1.0
chr13	32356830	.	A	G	4.06587e-06	RXFP2	292	Q	R	A	N-term	.	0.018	None	gnomad	False	-1.0
chr13	32356832	.	A	T	4.0658e-06	RXFP2	293	I	F	A	N-term	.	1.0	None	gnomad	False	-1.0
chr13	32356833	rs753124686	T	C	4.06583e-06	RXFP2	293	I	T	A	N-term	.	1.0	None	gnomad	False	-1.0
chr13	32356836	.	G	C	4.0661e-06	RXFP2	294	G	A	A	N-term	.	0.002	None	gnomad	False	-1.0
chr13	32356842	.	T	C	4.0662e-06	RXFP2	296	V	A	A	N-term	.	0.592	None	gnomad	False	-1.0
chr13	32356850	rs758820941	A	G	4.06686e-06	RXFP2	299	K	E	A	N-term	.	0.157	None	gnomad	False	-1.0
chr13	32356865	.	T	A	4.06914e-06	RXFP2	304	L	I	A	N-term	.	0.988	None	gnomad	False	-1.0
chr13	32356872	.	A	G	4.0711e-06	RXFP2	306	N	S	A	N-term	.	0.003	None	gnomad	False	-1.0
chr13	32356874	rs747204845	T	G	1.62873e-05	RXFP2	307	L	V	A	N-term	.	0.993	None	gnomad	False	-1.0
chr13	32356880	rs781355067	G	A	4.07355e-06	RXFP2	309	E	K	A	N-term	.	0.999	None	gnomad	False	-1.0
chr13	32360522	rs751924925	A	T	4.06322e-06	RXFP2	311	D	V	A	N-term	.	0.996	None	gnomad	False	-1.0
chr13	32360537	.	C	T	1.62536e-05	RXFP2	316	T	M	A	N-term	.	0.001	None	gnomad	False	-1.0
chr13	32360543	rs181937374	C	T	8.53353e-05	RXFP2	318	T	M	A	N-term	.	0.015	None	gnomad	False	-1.0
chr13	32360551	.	T	C	4.06359e-06	RXFP2	321	S	P	A	N-term	.	0.0	None	gnomad	False	-1.0
chr13	32360560	rs777572367	C	T	1.21928e-05	RXFP2	324	L	F	A	N-term	.	0.728	None	gnomad	False	-1.0
chr13	32360573	.	T	C	4.06369e-06	RXFP2	328	L	S	A	N-term	.	1.0	None	gnomad	False	-1.0
chr13	32360574	rs566319032	G	C	4.06441e-06	RXFP2	328	L	F	A	N-term	.	1.0	None	gnomad	False	-1.0
chr13	32360575	rs770630306	A	C	4.06435e-06	RXFP2	329	K	Q	A	N-term	.	0.238	None	gnomad	False	-1.0
chr13	32360706	.	C	G	8.26173e-06	RXFP2	335	N	K	A	N-term	.	0.026	None	gnomad	False	-1.0
chr13	32360725	rs536147829	A	G	0.000256552	RXFP2	342	M	V	A	N-term	.	0.0	None	gnomad	False	-1.0
chr13	32360726	rs748741523	T	C	1.62856e-05	RXFP2	342	M	T	A	N-term	.	0.002	None	gnomad	False	-1.0
chr13	32360735	rs769300019	A	G	1.22169e-05	RXFP2	345	H	R	A	N-term	.	0.024	None	gnomad	False	-1.0
chr13	32360746	.	T	A	4.07252e-06	RXFP2	349	F	I	A	N-term	.	0.931	None	gnomad	False	-1.0
chr13	32360747	.	T	C	4.07242e-06	RXFP2	349	F	S	A	N-term	.	0.999	None	gnomad	False	-1.0
chr13	32360750	rs762309339	A	G	4.07189e-06	RXFP2	350	E	G	A	N-term	.	0.001	None	gnomad	False	-1.0
chr13	32360761	rs565620866	C	A	0.0014991	RXFP2	354	Q	K	A	N-term	.	0.001	None	gnomad	False	-1.0
chr13	32363270	.	G	A	4.08667e-06	RXFP2	362	R	K	A	N-term	.	0.001	None	gnomad	False	-1.0
chr13	32363275	rs747541285	G	A	1.22561e-05	RXFP2	364	E	K	A	N-term	.	0.974	None	gnomad	False	-1.0
chr13	32363294	rs776828390	C	A	2.04295e-05	RXFP2	370	T	K	A	N-term	.	0.002	None	gnomad	False	-1.0
chr13	32363296	rs375862062	C	G	4.08674e-06	RXFP2	371	R	G	A	N-term	.	0.001	None	gnomad	False	-1.0
chr13	32363297	rs759652097	G	T	4.08724e-06	RXFP2	371	R	L	A	N-term	.	0.167	None	gnomad	False	-1.0
chr13	32363297	rs759652097	G	C	4.08724e-06	RXFP2	371	R	P	A	N-term	.	0.028	None	gnomad	False	-1.0
chr13	32363297	rs759652097	G	A	4.08724e-06	RXFP2	371	R	Q	A	N-term	.	0.059	None	gnomad	False	-1.0
chr13	32363302	rs372351583	T	C	4.08814e-06	RXFP2	373	F	L	A	N-term	.	0.887	None	gnomad	False	-1.0
chr13	32363311	.	A	G	4.09155e-06	RXFP2	376	M	V	A	N-term	.	0.017	None	gnomad	False	-1.0
chr13	32363312	.	T	C	4.09272e-06	RXFP2	376	M	T	A	N-term	.	0.017	None	gnomad	False	-1.0
chr13	32363315	rs757174729	A	G	4.09457e-06	RXFP2	377	K	R	A	N-term	.	0.0	None	gnomad	False	-1.0
chr13	32363317	rs767424009	A	C	4.09645e-06	RXFP2	378	N	H	A	N-term	.	0.758	None	gnomad	False	-1.0
chr13	32363329	rs755961122	A	G	1.23233e-05	RXFP2	382	I	V	A	N-term	.	0.415	None	gnomad	False	-1.0
chr13	32365954	.	A	G	8.12288e-06	RXFP2	386	N	S	A	N-term	.	0.001	None	gnomad	False	-1.0
chr13	32365960	rs778183013	G	A	8.12262e-06	RXFP2	388	R	Q	A	N-term	.	0.101	None	gnomad	False	-1.0
chr13	32365981	rs146882087	A	G	0.000101522	RXFP2	395	H	R	A	N-term	.	0.022	None	gnomad	False	-1.0
chr13	32365984	rs746165490	T	G	4.06088e-06	RXFP2	396	V	G	A	N-term	.	1.0	None	gnomad	False	-1.0
chr13	32365987	rs140693726	G	A	5.68523e-05	RXFP2	397	R	Q	A	N-term	.	0.996	None	gnomad	False	-1.0
chr13	32365990	rs763010099	T	C	4.06081e-06	RXFP2	398	I	T	A	N-term	.	0.004	None	gnomad	False	-1.0
chr13	32365992	.	T	C	4.06085e-06	RXFP2	399	C	R	A	N-term	.	1.0	None	gnomad	False	-1.0
chr13	32365993	.	G	A	4.06095e-06	RXFP2	399	C	Y	A	N-term	.	1.0	None	gnomad	False	-1.0
chr13	32366005	rs374003152	C	T	5.68509e-05	RXFP2	403	T	M	A	N-term	.	1.0	None	gnomad	False	-1.0
chr13	32366007	.	G	A	8.12156e-06	RXFP2	404	D	N	A	N-term	.	1.0	None	gnomad	False	-1.0
chr13	32366008	.	A	G	4.06075e-06	RXFP2	404	D	G	A	N-term	.	1.0	None	gnomad	False	-1.0
chr13	32366009	rs773336556	C	A	4.06075e-06	RXFP2	404	D	E	A	N-term	.	1.0	None	gnomad	False	-1.0
chr13	32366010	rs760714305	G	A	4.06085e-06	RXFP2	405	G	S	A	N-term	.	1.0	None	gnomad	False	-1.0
chr13	32366011	.	G	A	4.06078e-06	RXFP2	405	G	D	A	N-term	.	1.0	None	gnomad	False	-1.0
chr13	32366022	.	T	C	4.06081e-06	RXFP2	409	F	L	A	N-term	.	0.009	None	gnomad	False	-1.0
chr13	32366024	rs753697311	T	G	2.03046e-05	RXFP2	409	F	L	A	N-term	.	0.009	None	gnomad	False	-1.0
chr13	32366024	rs753697311	T	A	2.03046e-05	RXFP2	409	F	L	A	N-term	.	0.009	None	gnomad	False	-1.0
chr13	32366055	rs554578320	A	T	2.84273e-05	RXFP2	420	I	L	A	TM	1x37	0.003	None	gnomad	False	0.22131
chr13	32366070	rs763680363	A	G	4.06111e-06	RXFP2	425	I	V	A	TM	1x42	0.09	None	gnomad	False	0.31148
chr13	32366071	rs751028019	T	C	4.06111e-06	RXFP2	425	I	T	A	TM	1x42	0.992	None	gnomad	False	0.31148
chr13	32366076	rs757767855	T	C	4.06111e-06	RXFP2	427	F	L	A	TM	1x44	0.273	None	gnomad	False	0.33197
chr13	32366078	rs377677330	C	G	8.12229e-06	RXFP2	427	F	L	A	TM	1x44	0.273	None	gnomad	False	0.33197
chr13	32366079	.	A	T	4.06111e-06	RXFP2	428	I	F	A	TM	1x45	0.065	None	gnomad	False	0.32377
chr13	32366079	.	A	G	4.06111e-06	RXFP2	428	I	V	A	TM	1x45	0.0	None	gnomad	False	0.32377
chr13	32366083	rs566505445	C	A	0.000158388	RXFP2	429	T	N	A	TM	1x46	0.984	None	gnomad	False	0.53689
chr13	32366085	.	T	A	4.06131e-06	RXFP2	430	C	S	A	TM	1x47	0.172	None	gnomad	False	0.37295
chr13	32366102	.	T	A	4.0619e-06	RXFP2	435	F	L	A	TM	1x52	0.002	None	gnomad	False	0.58607
chr13	32366114	.	G	A	4.06316e-06	RXFP2	439	M	I	A	TM	1x56	0.27	None	gnomad	False	0.29918
chr13	32366118	.	T	A	4.06263e-06	RXFP2	441	S	T	A	TM	1x58	0.004	None	gnomad	False	0.19262
chr13	32366123	.	C	G	4.06289e-06	RXFP2	442	F	L	A	TM	1x59	0.0	None	gnomad	False	0.2377
chr13	32366125	rs756498095	T	C	8.12585e-06	RXFP2	443	I	T	A	TM	1x60	0.925	None	gnomad	False	0.15481
chr13	32366143	.	C	T	4.06445e-06	RXFP2	449	T	I	A	TM	2x38	0.153	None	gnomad	False	0.25
chr13	32366145	rs749508235	C	T	4.06494e-06	RXFP2	450	H	Y	A	TM	2x39	0.828	None	gnomad	False	0.39344
chr13	32366148	rs371240078	G	A	0.000138218	RXFP2	451	A	T	A	TM	2x40	0.026	None	gnomad	False	0.42213
chr13	32366154	rs771047894	T	C	1.21998e-05	RXFP2	453	S	P	A	TM	2x42	0.994	None	gnomad	False	0.38525
chr13	32366167	.	T	C	4.06934e-06	RXFP2	457	L	P	A	TM	2x46	1.0	None	gnomad	False	0.92213
chr13	32366816	.	T	G	4.06081e-06	RXFP2	459	C	W	A	TM	2x48	0.999	None	gnomad	False	0.27049
chr13	32366817	rs749580194	G	A	4.06088e-06	RXFP2	460	A	T	A	TM	2x49	1.0	None	gnomad	False	0.57787
chr13	32366851	.	T	C	4.06065e-06	RXFP2	471	V	A	A	TM	2x60	0.433	binding	gnomad	False	0.12295
chr13	32366862	.	G	A	8.1215e-06	RXFP2	475	D	N	A	TM	2x64	1.0	binding	gnomad	False	0.16071
chr13	32366865	rs146674634	A	G	0.000109638	RXFP2	476	I	V	A	TM	2x65	0.002	binding	gnomad	False	0.26009
chr13	32366872	rs748302442	A	G	4.06068e-06	RXFP2	478	Y	C	A	TM	2x67	1.0	None	gnomad	False	0.17647
chr13	32366874	rs776757747	C	G	4.06078e-06	RXFP2	479	R	G	A	ECL	.	1.0	None	gnomad	False	-1.0
chr13	32366875	rs745837973	G	A	1.62431e-05	RXFP2	479	R	Q	A	ECL	.	0.999	None	gnomad	False	-1.0
chr13	32366877	rs775359709	G	A	8.1213e-06	RXFP2	480	G	R	A	ECL	.	1.0	None	gnomad	False	-1.0
chr13	32366891	.	G	T	4.06081e-06	RXFP2	484	K	N	A	ECL	23x49	0.998	None	gnomad	False	0.11275
chr13	32366896	.	C	A	8.12163e-06	RXFP2	486	A	D	A	ECL	23x51	0.995	None	gnomad	False	0.24057
chr13	32366896	.	C	T	4.06081e-06	RXFP2	486	A	V	A	ECL	23x51	0.965	None	gnomad	False	0.24057
chr13	32366902	.	T	C	4.06075e-06	RXFP2	488	L	P	A	TM	3x18	0.216	None	gnomad	False	-1.0
chr13	32366912	.	G	C	4.06085e-06	RXFP2	491	E	D	A	TM	3x21	0.021	None	gnomad	False	0.3
chr13	32366925	rs150335466	C	T	2.84269e-05	RXFP2	496	R	C	A	TM	3x26	0.997	None	gnomad	False	0.35656
chr13	32366926	rs117847923	G	A	0.000129955	RXFP2	496	R	H	A	TM	3x26	0.015	None	gnomad	False	0.35656
chr13	32366935	rs571102655	G	A	4.06088e-05	RXFP2	499	G	E	A	TM	3x29	1.0	binding	gnomad	False	0.13525
chr13	32366937	rs755289691	T	C	4.06088e-06	RXFP2	500	F	L	A	TM	3x30	0.001	None	gnomad	False	0.2377
chr13	32366958	rs752942567	G	A	1.21837e-05	RXFP2	507	E	K	A	TM	3x37	1.0	binding	gnomad	False	0.27869
chr13	32366979	rs374962267	A	T	8.12216e-06	RXFP2	514	T	S	A	TM	3x44	0.972	None	gnomad	False	0.31557
chr13	32366988	rs779844058	A	G	4.06091e-06	RXFP2	517	T	A	A	TM	3x47	0.997	None	gnomad	False	0.56967
chr13	32366999	.	G	T	4.06088e-06	RXFP2	520	K	N	A	TM	3x50	1.0	coupling	gnomad	False	0.97131
chr13	32367012	.	G	T	4.06124e-06	RXFP2	525	V	F	A	TM	3x55	1.0	coupling	gnomad	False	0.26702
chr13	32367017	rs768410691	C	A	4.06128e-06	RXFP2	526	F	L	A	TM	3x56	0.974	None	gnomad	False	0.33813
chr13	32367018	rs774040872	C	T	4.06114e-05	RXFP2	527	P	S	A	ICL	34x50	1.0	coupling	gnomad	False	0.68313
chr13	32367024	rs145909611	A	G	7.71586e-05	RXFP2	529	S	G	A	ICL	34x52	0.003	None	gnomad	False	0.22222
chr13	32367026	rs771675779	T	A	1.2183e-05	RXFP2	529	S	R	A	ICL	34x52	0.002	None	gnomad	False	0.22222
chr13	32367028	rs772788197	A	G	4.06098e-06	RXFP2	530	N	S	A	ICL	34x53	0.8	coupling	gnomad	False	0.35124
chr13	32367033	rs138951290	C	G	0.000962499	RXFP2	532	R	G	A	ICL	34x55	0.149	None	gnomad	False	0.2337
chr13	32367034	.	G	A	4.06124e-06	RXFP2	532	R	Q	A	ICL	34x55	0.988	None	gnomad	False	0.2337
chr13	32367036	.	C	T	4.06091e-06	RXFP2	533	P	S	A	ICL	34x56	0.924	None	gnomad	False	0.16667
chr13	32367039	rs373957598	G	A	1.62441e-05	RXFP2	534	G	R	A	TM	4x38	0.726	None	gnomad	False	0.34568
chr13	32367043	.	A	G	4.06085e-06	RXFP2	535	K	R	A	TM	4x39	0.001	None	gnomad	False	0.18584
chr13	32367045	rs142857153	C	T	0.000759422	RXFP2	536	R	W	A	TM	4x40	0.031	None	gnomad	False	0.3087
chr13	32367046	rs201135985	G	A	8.12229e-06	RXFP2	536	R	Q	A	TM	4x40	0.147	None	gnomad	False	0.3087
chr13	32367050	rs777799702	G	T	4.06111e-06	RXFP2	537	Q	H	A	TM	4x41	0.073	None	gnomad	False	0.2521
chr13	32367052	rs751719927	C	A	2.03051e-05	RXFP2	538	T	N	A	TM	4x42	0.943	None	gnomad	False	0.52521
chr13	32367061	rs566534731	T	C	4.06105e-05	RXFP2	541	I	T	A	TM	4x45	0.014	None	gnomad	False	0.25
chr13	32367061	rs566534731	T	A	4.06105e-06	RXFP2	541	I	N	A	TM	4x45	0.603	None	gnomad	False	0.25
chr13	32367072	rs780081880	A	G	4.06121e-06	RXFP2	545	I	V	A	TM	4x49	0.995	None	gnomad	False	0.31967
chr13	32367080	rs768535675	G	A	8.12275e-06	RXFP2	547	M	I	A	TM	4x51	0.0	None	gnomad	False	0.25
chr13	32367080	rs768535675	G	T	4.06138e-06	RXFP2	547	M	I	A	TM	4x51	0.0	None	gnomad	False	0.25
chr13	32367082	rs201347289	C	T	5.27996e-05	RXFP2	548	A	V	A	TM	4x52	0.0	None	gnomad	False	0.42213
chr13	32367093	.	A	C	4.06111e-06	RXFP2	552	I	L	A	TM	4x56	0.13	binding	gnomad	False	0.28333
chr13	32367097	rs771729116	C	G	4.06118e-06	RXFP2	553	A	G	A	TM	4x57	1.0	binding	gnomad	False	0.29091
chr13	32367099	rs755745145	G	C	4.06118e-06	RXFP2	554	V	L	A	TM	4x58	0.005	None	gnomad	False	0.25
chr13	32367100	.	T	C	4.06124e-06	RXFP2	554	V	A	A	TM	4x58	0.001	None	gnomad	False	0.25
chr13	32367121	rs867288395	A	T	4.06194e-06	RXFP2	561	D	V	A	ECL	.	0.464	None	gnomad	False	-1.0
chr13	32367134	rs200517302	C	G	8.12526e-06	RXFP2	565	N	K	A	ECL	.	0.771	None	gnomad	False	-1.0
chr13	32367157	rs760267927	G	A	1.21875e-05	RXFP2	573	C	Y	A	ECL	45x50	1.0	None	gnomad	False	1.0
chr13	32367163	rs770323137	C	T	4.06299e-06	RXFP2	575	P	L	A	ECL	45x52	1.0	None	gnomad	False	0.14433
chr13	32367165	rs202139579	C	A	4.06306e-06	RXFP2	576	L	I	A	ECL	.	1.0	None	gnomad	False	-1.0
chr13	32367166	rs760149969	T	C	4.06296e-06	RXFP2	576	L	P	A	ECL	.	1.0	None	gnomad	False	-1.0
chr13	32367169	rs765770444	A	G	8.12665e-06	RXFP2	577	Y	C	A	ECL	.	0.992	None	gnomad	False	-1.0
chr13	32367178	.	A	C	4.06385e-06	RXFP2	580	Q	P	A	ECL	.	0.006	None	gnomad	False	-1.0
chr13	32367181	rs763395392	C	T	8.12909e-06	RXFP2	581	T	I	A	ECL	.	0.242	None	gnomad	False	-1.0
chr13	32367196	.	G	A	4.06726e-06	RXFP2	586	S	N	A	TM	5x35	0.741	None	gnomad	False	0.25316
chr13	32367207	rs767518385	T	A	2.03889e-05	RXFP2	590	S	T	A	TM	5x39	1.0	None	gnomad	False	0.29098
chr13	32367208	rs187452117	C	T	4.07777e-06	RXFP2	590	S	F	A	TM	5x39	1.0	None	gnomad	False	0.29098
chr13	32367211	rs778769081	T	C	8.1602e-06	RXFP2	591	L	P	A	TM	5x40	0.997	binding	gnomad	False	0.15164
chr13	32367213	rs747998744	G	A	4.08273e-06	RXFP2	592	G	R	A	TM	5x41	0.996	binding	gnomad	False	0.22131
chr13	32371340	rs765195091	G	A	4.06405e-06	RXFP2	597	V	M	A	TM	5x46	0.998	binding	gnomad	False	0.2623
chr13	32371352	.	G	A	4.06316e-06	RXFP2	601	A	T	A	TM	5x50	0.995	activation	gnomad	False	0.82377
chr13	32371358	rs758304968	C	G	4.06237e-06	RXFP2	603	L	V	A	TM	5x52	0.013	None	gnomad	False	0.28279
chr13	32371361	rs17076657	A	T	4.06246e-06	RXFP2	604	I	F	A	TM	5x53	0.417	None	gnomad	False	0.34426
chr13	32371364	rs746749628	A	G	4.06237e-06	RXFP2	605	I	V	A	TM	5x54	0.972	None	gnomad	False	0.32377
chr13	32371370	rs756872135	T	G	1.21853e-05	RXFP2	607	F	V	A	TM	5x56	0.097	None	gnomad	False	0.19262
chr13	32371370	rs756872135	T	C	4.06177e-06	RXFP2	607	F	L	A	TM	5x56	0.005	None	gnomad	False	0.19262
chr13	32371371	rs780978253	T	A	2.03082e-05	RXFP2	607	F	Y	A	TM	5x56	0.417	None	gnomad	False	0.19262
chr13	32371377	rs150652160	A	G	0.00102352	RXFP2	609	Y	C	A	TM	5x58	1.0	activation	gnomad	False	0.77459
chr13	32371387	rs370444696	G	A	4.06147e-06	RXFP2	612	M	I	A	TM	5x61	0.999	None	gnomad	False	0.57377
chr13	32371390	rs139736966	C	G	4.06134e-06	RXFP2	613	F	L	A	TM	5x62	0.994	None	gnomad	False	0.15574
chr13	32371391	.	T	C	4.06141e-06	RXFP2	614	C	R	A	TM	5x63	0.507	None	gnomad	False	0.29918
chr13	32371397	rs749837165	A	T	4.06128e-06	RXFP2	616	I	F	A	TM	5x65	1.0	None	gnomad	False	0.4877
chr13	32371402	rs769168083	A	C	8.12269e-06	RXFP2	617	Q	H	A	TM	5x66	0.0	None	gnomad	False	0.26957
chr13	32371409	rs149405381	G	A	0.00160417	RXFP2	620	A	T	A	TM	5x69	0.033	None	gnomad	False	0.26786
chr13	32371415	.	C	G	4.06124e-06	RXFP2	622	Q	E	A	TM	5x71	0.629	coupling	gnomad	False	0.18605
chr13	32371418	rs773422153	A	G	4.06114e-06	RXFP2	623	T	A	A	TM	5x72	0.309	None	gnomad	False	0.24242
chr13	32371421	rs760788605	A	G	4.06111e-06	RXFP2	624	T	A	A	ICL	.	0.0	None	gnomad	False	-1.0
chr13	32371431	.	G	A	4.06101e-06	RXFP2	627	R	K	A	TM	6x24	0.203	None	gnomad	False	0.21359
chr13	32371434	.	A	G	4.06111e-06	RXFP2	628	N	S	A	TM	6x25	0.001	None	gnomad	False	0.1157
chr13	32371457	rs766465785	G	C	4.06128e-06	RXFP2	636	V	L	A	TM	6x33	0.0	None	gnomad	False	0.25833
chr13	32371466	.	C	G	4.06147e-06	RXFP2	639	R	G	A	TM	6x36	1.0	coupling	gnomad	False	0.27801
chr13	32371467	rs201811809	G	A	6.09196e-05	RXFP2	639	R	H	A	TM	6x36	1.0	coupling	gnomad	False	0.27801
chr13	32371467	rs201811809	G	T	4.06131e-06	RXFP2	639	R	L	A	TM	6x36	1.0	coupling	gnomad	False	0.27801
chr13	32371476	.	T	C	4.06128e-06	RXFP2	642	F	S	A	TM	6x39	0.988	None	gnomad	False	0.25103
chr13	32371478	rs757070167	A	T	4.06141e-06	RXFP2	643	I	L	A	TM	6x40	0.998	activation	gnomad	False	0.38272
chr13	32371508	rs781031595	C	A	4.06161e-06	RXFP2	653	P	T	A	TM	6x50	1.0	None	gnomad	False	0.99588
chr13	32371512	rs755780766	T	C	1.21848e-05	RXFP2	654	V	A	A	TM	6x51	0.987	binding	gnomad	False	0.33333
chr13	32371514	rs779744985	T	C	1.62463e-05	RXFP2	655	F	L	A	TM	6x52	0.885	binding	gnomad	False	0.28395
chr13	32371515	.	T	A	4.06174e-06	RXFP2	655	F	Y	A	TM	6x52	0.885	binding	gnomad	False	0.28395
chr13	32371521	rs769060144	T	C	2.03094e-05	RXFP2	657	V	A	A	TM	6x54	0.013	None	gnomad	False	0.18107
chr13	32371521	rs769060144	T	G	4.06187e-06	RXFP2	657	V	G	A	TM	6x54	0.254	None	gnomad	False	0.18107
chr13	32371541	rs748532649	C	T	1.62495e-05	RXFP2	664	R	W	A	TM	6x61	0.996	None	gnomad	False	0.11043
chr13	32371542	rs772455936	G	A	7.31214e-05	RXFP2	664	R	Q	A	TM	6x61	0.005	None	gnomad	False	0.11043
chr13	32371544	.	G	A	4.06243e-06	RXFP2	665	V	M	A	ECL	.	0.999	None	gnomad	False	-1.0
chr13	32371548	.	A	G	4.0625e-06	RXFP2	666	E	G	A	ECL	.	0.974	None	gnomad	False	-1.0
chr13	32371554	rs760915316	C	G	4.06289e-06	RXFP2	668	P	R	A	ECL	.	1.0	None	gnomad	False	-1.0
chr13	32376295	rs769894875	C	T	1.21877e-05	RXFP2	673	S	F	A	TM	7x34	0.999	binding	gnomad	False	0.17769
chr13	32376315	rs761843590	C	T	4.07043e-06	RXFP2	680	L	F	A	TM	7x41	1.0	binding	gnomad	False	0.38017
chr13	32376318	.	C	T	4.06643e-06	RXFP2	681	P	S	A	TM	7x42	1.0	binding	gnomad	False	0.33884
chr13	32376337	.	A	T	4.06243e-06	RXFP2	687	N	I	A	TM	7x49	1.0	activation	gnomad	False	0.77686
chr13	32376343	rs760536210	T	A	4.06279e-06	RXFP2	689	I	N	A	TM	7x51	1.0	None	gnomad	False	0.34298
chr13	32376352	rs766205092	C	T	2.03145e-05	RXFP2	692	T	I	A	TM	7x54	1.0	None	gnomad	False	0.26141
chr13	32376366	rs753501813	T	A	3.65741e-05	RXFP2	697	F	I	A	TM	8x49	0.065	coupling	gnomad	False	0.15021
chr13	32376366	rs753501813	T	G	4.06379e-06	RXFP2	697	F	V	A	TM	8x49	0.001	coupling	gnomad	False	0.15021
chr13	32376368	rs572162759	T	G	2.84456e-05	RXFP2	697	F	L	A	TM	8x49	0.001	coupling	gnomad	False	0.15021
chr13	32376371	rs752078507	T	G	4.06379e-06	RXFP2	698	F	L	A	TM	8x50	1.0	None	gnomad	False	0.79828
chr13	32376371	rs752078507	T	A	4.06379e-05	RXFP2	698	F	L	A	TM	8x50	1.0	None	gnomad	False	0.79828
chr13	32376387	.	C	A	4.06428e-06	RXFP2	704	Q	K	A	TM	8x56	0.956	None	gnomad	False	0.17672
chr13	32376390	rs375839717	C	G	8.12836e-06	RXFP2	705	L	V	A	TM	8x57	0.376	None	gnomad	False	0.26293
chr13	32376397	rs778237717	A	G	4.06369e-06	RXFP2	707	H	R	A	TM	8x59	0.001	None	gnomad	False	0.15723
chr13	32376403	.	A	T	4.06418e-06	RXFP2	709	H	L	A	TM	8x61	0.842	None	gnomad	False	0.14706
chr13	32376409	rs747438451	G	A	4.06501e-06	RXFP2	711	R	K	A	TM	8x63	0.016	None	gnomad	False	0.25
chr13	32376411	rs558289069	A	C	0.000138308	RXFP2	712	K	Q	A	TM	8x64	0.038	None	gnomad	False	0.5
chr13	32376421	rs746124151	T	C	8.13378e-06	RXFP2	715	F	S	A	TM	8x67	0.024	None	gnomad	False	-1.0
chr13	32376438	rs772196722	A	T	2.03267e-05	RXFP2	721	S	C	A	C-term	.	1.0	None	gnomad	False	-1.0
chr13	32376445	rs760591206	C	T	0.0	RXFP2	723	S	F	A	C-term	.	0.998	None	gnomad	False	-1.0
chr13	32376445	rs760591206	C	A	4.06461e-06	RXFP2	723	S	Y	A	C-term	.	0.998	None	gnomad	False	-1.0
chr13	32376453	rs146356698	A	G	4.06365e-06	RXFP2	726	I	V	A	C-term	.	0.001	None	gnomad	False	-1.0
chr13	32376457	.	T	C	4.06355e-06	RXFP2	727	V	A	A	C-term	.	0.004	None	gnomad	False	-1.0
chr13	32376462	rs776245812	A	C	4.06345e-06	RXFP2	729	I	L	A	C-term	.	0.002	None	gnomad	False	-1.0
chr13	32376463	.	T	G	4.06336e-06	RXFP2	729	I	R	A	C-term	.	0.0	None	gnomad	False	-1.0
chr13	32376466	rs759228002	A	G	4.06329e-06	RXFP2	730	E	G	A	C-term	.	0.02	None	gnomad	False	-1.0
chr13	32376472	.	C	A	4.06349e-06	RXFP2	732	S	Y	A	C-term	.	0.956	None	gnomad	False	-1.0
chr13	32376490	rs757898648	G	A	4.06395e-06	RXFP2	738	G	E	A	C-term	.	1.0	None	gnomad	False	-1.0
chr13	32376492	.	G	T	8.1283e-06	RXFP2	739	V	F	A	C-term	.	0.001	None	gnomad	False	-1.0
chr13	32376504	.	A	G	4.06448e-06	RXFP2	743	I	V	A	C-term	.	0.002	None	gnomad	False	-1.0
chr13	32376511	rs757712862	T	C	1.21948e-05	RXFP2	745	L	P	A	C-term	.	0.004	None	gnomad	False	-1.0
chr13	32376514	.	G	C	4.06554e-06	RXFP2	746	G	A	A	C-term	.	0.518	None	gnomad	False	-1.0
chr13	32376520	rs369068246	G	A	4.06676e-06	RXFP2	748	S	N	A	C-term	.	0.0	None	gnomad	False	-1.0
chr13	32376520	rs369068246	G	C	4.06676e-06	RXFP2	748	S	T	A	C-term	.	0.181	None	gnomad	False	-1.0
chr13	32376529	rs756373801	A	C	8.13815e-06	RXFP2	751	K	T	A	C-term	.	0.999	None	gnomad	False	-1.0
chr13	32376531	rs780129204	C	G	1.62779e-05	RXFP2	752	P	A	A	C-term	.	0.104	None	gnomad	False	-1.0
chr13	47408986	.	C	A	4.08737e-06	HTR2A	468	V	L	A	C-term	.	0.868	None	gnomad	False	-1.0
chr13	47408987	rs769223465	C	A	4.0868e-06	HTR2A	467	K	N	A	C-term	.	0.0	None	gnomad	False	-1.0
chr13	47409001	rs749275325	C	T	8.15189e-06	HTR2A	463	G	R	A	C-term	.	0.066	None	gnomad	False	-1.0
chr13	47409004	rs774063354	C	T	2.85095e-05	HTR2A	462	D	N	A	C-term	.	0.0	None	gnomad	False	-1.0
chr13	47409021	.	G	A	4.06914e-06	HTR2A	456	A	V	A	C-term	.	0.0	None	gnomad	False	-1.0
chr13	47409022	.	C	A	4.06868e-06	HTR2A	456	A	S	A	C-term	.	0.0	None	gnomad	False	-1.0
chr13	47409028	rs541770641	C	G	8.13557e-06	HTR2A	454	E	Q	A	C-term	.	0.01	None	gnomad	False	-1.0
chr13	47409030	rs557086481	G	C	1.62713e-05	HTR2A	453	S	C	A	C-term	.	0.0	None	gnomad	False	-1.0
chr13	47409031	rs753241217	A	T	4.06752e-06	HTR2A	453	S	T	A	C-term	.	0.0	None	gnomad	False	-1.0
chr13	47409033	rs768425509	T	A	4.06712e-06	HTR2A	452	H	L	A	C-term	.	0.0	None	gnomad	False	-1.0
chr13	47409034	rs6314	G	A	0.089241549	HTR2A	452	H	Y	A	C-term	.	0.01	None	uk_biobank_no_association	False	-1.0
chr13	47409040	rs757585313	T	C	4.06702e-06	HTR2A	450	K	E	A	C-term	.	0.0	None	gnomad	False	-1.0
chr13	47409048	rs6308	G	A	0.00153314	HTR2A	447	A	V	A	C-term	.	0.0	None	gnomad	False	-1.0
chr13	47409049	rs201018904	C	T	9.35469e-05	HTR2A	447	A	T	A	C-term	.	0.0	None	gnomad	False	-1.0
chr13	47409051	rs755632356	A	G	4.0665e-06	HTR2A	446	V	A	A	C-term	.	0.0	None	gnomad	False	-1.0
chr13	47409054	.	A	G	8.13187e-06	HTR2A	445	M	T	A	C-term	.	0.0	None	gnomad	False	-1.0
chr13	47409061	rs779600920	A	C	4.06517e-06	HTR2A	443	C	G	A	C-term	.	0.036	None	gnomad	False	-1.0
chr13	47409078	.	T	C	8.12909e-06	HTR2A	437	K	R	A	C-term	.	0.002	None	gnomad	False	-1.0
chr13	47409081	rs145449685	G	T	4.06494e-06	HTR2A	436	A	D	A	C-term	.	0.072	None	gnomad	False	-1.0
chr13	47409081	rs145449685	G	C	8.12988e-06	HTR2A	436	A	G	A	C-term	.	0.0	None	gnomad	False	-1.0
chr13	47409087	rs778840840	T	C	4.06428e-06	HTR2A	434	Q	R	A	C-term	.	0.0	None	gnomad	False	-1.0
chr13	47409089	.	C	A	4.06468e-06	HTR2A	433	K	N	A	C-term	.	0.134	None	gnomad	False	-1.0
chr13	47409097	.	T	G	4.06385e-06	HTR2A	431	N	H	A	C-term	.	0.391	None	gnomad	False	-1.0
chr13	47409112	.	T	C	4.06425e-06	HTR2A	426	M	V	A	C-term	.	0.0	None	gnomad	False	-1.0
chr13	47409113	.	T	G	4.06431e-06	HTR2A	425	Q	H	A	C-term	.	0.001	None	gnomad	False	-1.0
chr13	47409118	rs771799117	G	A	4.06464e-06	HTR2A	424	L	F	A	C-term	.	0.954	None	gnomad	False	-1.0
chr13	47409126	rs1058576	G	T	4.06448e-06	HTR2A	421	S	Y	A	C-term	.	0.997	None	gnomad	False	-1.0
chr13	47409132	rs759732977	T	C	2.03212e-05	HTR2A	419	Y	C	A	C-term	.	0.021	None	gnomad	False	-1.0
chr13	47409137	rs769988053	C	G	4.06458e-06	HTR2A	417	L	F	A	C-term	.	0.911	None	gnomad	False	-1.0
chr13	47409144	rs763140129	G	A	4.06514e-06	HTR2A	415	P	L	A	C-term	.	0.99	None	gnomad	False	-1.0
chr13	47409156	.	A	C	4.06583e-06	HTR2A	411	V	G	A	C-term	.	0.483	None	gnomad	False	-1.0
chr13	47409160	rs752143487	A	T	1.2197e-05	HTR2A	410	L	I	A	C-term	.	0.988	None	gnomad	False	-1.0
chr13	47409163	rs372505805	T	A	8.13081e-06	HTR2A	409	I	F	A	C-term	.	0.001	None	gnomad	False	-1.0
chr13	47409187	rs779691722	C	G	1.62811e-05	HTR2A	401	E	Q	A	C-term	.	0.818	None	gnomad	False	-1.0
chr13	47409188	.	C	G	4.07106e-06	HTR2A	400	K	N	A	C-term	.	0.57	None	gnomad	False	-1.0
chr13	47409210	rs754511156	C	T	8.15036e-06	HTR2A	393	R	Q	A	TM	8x56	0.999	None	gnomad	False	0.17672
chr13	47409211	.	G	A	8.15036e-06	HTR2A	393	R	W	A	TM	8x56	1.0	None	gnomad	False	0.17672
chr13	47409213	.	G	A	4.07534e-06	HTR2A	392	S	L	A	TM	8x55	0.001	None	gnomad	False	0.19397
chr13	47409229	.	A	G	4.0782e-06	HTR2A	387	Y	H	A	TM	8x50	1.0	None	gnomad	False	0.79828
chr13	47409231	rs377018655	G	T	4.07864e-06	HTR2A	386	T	N	A	TM	8x49	0.999	coupling	gnomad	False	0.15021
chr13	47409285	.	A	C	4.08067e-06	HTR2A	368	I	S	A	TM	7x40	0.996	None	gnomad	False	0.66529
chr13	47409287	.	C	G	4.08073e-06	HTR2A	367	W	C	A	TM	7x39	1.0	binding	gnomad	False	0.23967
chr13	47409299	rs376705680	A	T	1.63177e-05	HTR2A	363	N	K	A	TM	7x35	0.045	binding	gnomad	False	0.11157
chr13	47409303	.	A	G	4.07907e-06	HTR2A	362	L	P	A	TM	7x34	1.0	binding	gnomad	False	0.17769
chr13	47409310	.	C	A	4.07804e-06	HTR2A	360	A	S	A	TM	7x32	0.14	None	gnomad	False	0.12389
chr13	47409312	.	C	T	4.07731e-06	HTR2A	359	G	E	A	TM	7x31	0.02	binding	gnomad	False	0.10185
chr13	47409315	rs768897319	A	G	8.15209e-06	HTR2A	358	I	T	A	TM	7x30	0.086	None	gnomad	False	0.21935
chr13	47409319	.	C	T	4.07591e-06	HTR2A	357	V	I	A	TM	7x29	0.0	None	gnomad	False	0.13699
chr13	47409325	rs774903370	C	T	1.22255e-05	HTR2A	355	E	K	A	TM	7x27	0.004	None	gnomad	False	0.14035
chr13	47409346	rs767921386	T	C	2.03633e-05	HTR2A	348	I	V	A	TM	6x60	0.001	None	gnomad	False	0.24402
chr13	47409349	rs750689390	C	T	1.22181e-05	HTR2A	347	V	I	A	TM	6x59	1.0	None	gnomad	False	0.15714
chr13	47409354	.	A	G	4.0711e-06	HTR2A	345	M	T	A	TM	6x57	0.008	None	gnomad	False	0.3444
chr13	47409372	rs765972863	A	C	4.06967e-06	HTR2A	339	F	C	A	TM	6x51	1.0	binding	gnomad	False	0.33333
chr13	47409372	rs765972863	A	T	4.06967e-06	HTR2A	339	F	Y	A	TM	6x51	1.0	binding	gnomad	False	0.33333
chr13	47409391	rs754457998	C	T	4.06934e-06	HTR2A	333	V	M	A	TM	6x45	0.998	None	gnomad	False	0.20988
chr13	47409400	rs778452148	A	G	4.06845e-06	HTR2A	330	F	L	A	TM	6x42	0.307	None	gnomad	False	0.25926
chr13	47409406	rs752673964	C	T	1.2206e-05	HTR2A	328	V	I	A	TM	6x40	1.0	activation	gnomad	False	0.38272
chr13	47409426	.	G	A	4.06828e-06	HTR2A	321	A	V	A	TM	6x33	1.0	None	gnomad	False	0.25833
chr13	47409454	rs749574714	T	C	2.84791e-05	HTR2A	312	M	V	A	TM	6x24	0.592	None	gnomad	False	0.21359
chr13	47409459	rs768848048	C	T	4.06881e-06	HTR2A	310	R	K	A	ICL	.	0.008	None	gnomad	False	-1.0
chr13	47409459	rs768848048	C	G	4.06881e-06	HTR2A	310	R	T	A	ICL	.	0.958	None	gnomad	False	-1.0
chr13	47409468	rs773797673	G	C	4.06835e-06	HTR2A	307	T	R	A	ICL	.	0.027	None	gnomad	False	-1.0
chr13	47409474	rs776251555	G	A	4.06851e-06	HTR2A	305	S	F	A	ICL	.	0.002	None	gnomad	False	-1.0
chr13	47409477	rs764945857	C	T	4.06858e-06	HTR2A	304	G	E	A	ICL	.	0.002	None	gnomad	False	-1.0
chr13	47409480	rs192924120	G	A	4.88265e-05	HTR2A	303	P	L	A	ICL	.	0.0	None	gnomad	False	-1.0
chr13	47409484	rs763899284	C	T	1.22064e-05	HTR2A	302	E	K	A	ICL	.	0.025	None	gnomad	False	-1.0
chr13	47409489	.	T	C	4.06861e-06	HTR2A	300	H	R	A	ICL	.	0.001	None	gnomad	False	-1.0
chr13	47409495	.	G	C	4.06861e-06	HTR2A	298	S	W	A	ICL	.	1.0	None	gnomad	False	-1.0
chr13	47409495	.	G	A	8.13723e-06	HTR2A	298	S	L	A	ICL	.	0.344	None	gnomad	False	-1.0
chr13	47409498	rs757096279	C	T	2.03447e-05	HTR2A	297	R	Q	A	ICL	.	0.68	None	gnomad	False	-1.0
chr13	47409499	rs376305063	G	A	2.0348e-05	HTR2A	297	R	W	A	ICL	.	1.0	None	gnomad	False	-1.0
chr13	47409501	rs749521476	T	C	1.62759e-05	HTR2A	296	Q	R	A	ICL	.	0.006	None	gnomad	False	-1.0
chr13	47409505	.	A	G	4.06841e-06	HTR2A	295	F	L	A	ICL	.	0.01	None	gnomad	False	-1.0
chr13	47409507	rs755187812	A	C	4.06841e-06	HTR2A	294	L	R	A	ICL	.	0.098	None	gnomad	False	-1.0
chr13	47409507	rs755187812	A	G	4.06841e-06	HTR2A	294	L	P	A	ICL	.	0.005	None	gnomad	False	-1.0
chr13	47409508	rs779212618	G	T	4.06848e-06	HTR2A	294	L	I	A	ICL	.	0.02	None	gnomad	False	-1.0
chr13	47409538	rs772230929	G	A	4.06918e-06	HTR2A	284	L	F	A	ICL	.	0.045	None	gnomad	False	-1.0
chr13	47409544	.	T	C	4.06924e-06	HTR2A	282	S	G	A	ICL	.	0.222	None	gnomad	False	-1.0
chr13	47409550	rs771279570	A	G	4.06894e-06	HTR2A	280	S	P	A	ICL	.	0.947	None	gnomad	False	-1.0
chr13	47409558	rs776914593	T	C	1.22074e-05	HTR2A	277	K	R	A	ICL	.	0.037	None	gnomad	False	-1.0
chr13	47409561	.	G	C	4.06961e-06	HTR2A	276	A	G	A	ICL	.	0.157	None	gnomad	False	-1.0
chr13	47409564	rs533383790	C	T	4.06961e-06	HTR2A	275	R	Q	A	ICL	.	0.897	None	gnomad	False	-1.0
chr13	47409564	rs533383790	C	G	4.06961e-06	HTR2A	275	R	P	A	ICL	.	0.012	None	gnomad	False	-1.0
chr13	47409565	rs762338994	G	A	2.44176e-05	HTR2A	275	R	W	A	ICL	.	0.999	None	gnomad	False	-1.0
chr13	47409567	rs751532511	G	A	2.44172e-05	HTR2A	274	T	I	A	ICL	.	0.034	None	gnomad	False	-1.0
chr13	47409577	rs757334801	C	A	1.62796e-05	HTR2A	271	D	Y	A	TM	5x75	0.544	None	gnomad	False	0.22222
chr13	47409610	.	A	C	4.0712e-06	HTR2A	260	S	A	A	TM	5x64	0.003	coupling	gnomad	False	0.15574
chr13	47409616	rs755964470	T	C	1.22146e-05	HTR2A	258	I	V	A	TM	5x62	0.84	None	gnomad	False	0.15574
chr13	47409623	rs753008959	A	C	4.07083e-06	HTR2A	255	F	L	A	TM	5x59	0.08	None	gnomad	False	0.14754
chr13	47409628	.	A	T	4.07053e-06	HTR2A	254	Y	N	A	TM	5x58	1.0	activation	gnomad	False	0.77459
chr13	47409639	.	A	G	4.06964e-06	HTR2A	250	M	T	A	TM	5x54	1.0	None	gnomad	False	0.32377
chr13	47409654	rs747095073	A	T	4.07017e-06	HTR2A	245	I	N	A	TM	5x49	0.979	None	gnomad	False	0.40574
chr13	47409667	rs75634836	C	T	4.06928e-06	HTR2A	241	V	M	A	TM	5x46	0.971	binding	gnomad	False	0.2623
chr13	47409685	rs762726109	C	T	4.06937e-06	HTR2A	235	V	I	A	TM	5x40	0.02	binding	gnomad	False	0.15164
chr13	47409687	rs145933855	A	C	4.06941e-06	HTR2A	234	F	C	A	TM	5x39	1.0	None	gnomad	False	0.29098
chr13	47409697	.	C	T	8.13908e-06	HTR2A	231	D	N	A	TM	5x36	0.999	None	gnomad	False	0.12883
chr13	47409700	rs147859130	C	T	9.76753e-05	HTR2A	230	A	T	A	ECL	.	0.017	None	gnomad	False	-1.0
chr13	47409716	.	C	G	4.07027e-06	HTR2A	224	E	D	A	ECL	.	0.0	None	gnomad	False	-1.0
chr13	47409717	rs766250729	T	G	4.07083e-06	HTR2A	224	E	A	A	ECL	.	0.003	None	gnomad	False	-1.0
chr13	47409717	rs766250729	T	C	4.885e-05	HTR2A	224	E	G	A	ECL	.	0.001	None	gnomad	False	-1.0
chr13	47409720	.	T	C	4.07159e-06	HTR2A	223	K	R	A	ECL	.	0.009	None	gnomad	False	-1.0
chr13	47409724	rs752855190	A	G	4.0711e-06	HTR2A	222	F	L	A	ECL	.	0.182	None	gnomad	False	-1.0
chr13	47409727	rs138155943	C	T	0.0	HTR2A	221	V	I	A	ECL	.	0.167	None	gnomad	False	-1.0
chr13	47409727	rs138155943	C	A	4.07166e-06	HTR2A	221	V	F	A	ECL	.	0.958	None	gnomad	False	-1.0
chr13	47409732	.	G	A	4.07252e-06	HTR2A	219	S	L	A	ECL	.	0.89	None	gnomad	False	-1.0
chr13	47409736	rs751588437	C	T	1.2222e-05	HTR2A	218	D	N	A	ECL	.	0.382	None	gnomad	False	-1.0
chr13	47409744	.	A	G	4.07475e-06	HTR2A	215	L	P	A	ECL	.	1.0	None	gnomad	False	-1.0
chr13	47409747	rs781643370	C	A	4.07747e-06	HTR2A	214	G	V	A	TM	4x65	1.0	None	gnomad	False	-1.0
chr13	47409749	rs143289722	A	C	0.0	HTR2A	213	F	L	A	TM	4x64	0.0	None	gnomad	False	0.32877
chr13	47409754	.	C	A	4.0809e-06	HTR2A	212	V	F	A	TM	4x63	0.999	None	gnomad	False	0.17857
chr13	47409756	.	G	C	4.082e-06	HTR2A	211	P	R	A	TM	4x62	1.0	None	gnomad	False	0.32569
chr13	47409760	rs770042749	T	C	1.2266e-05	HTR2A	210	I	V	A	TM	4x61	0.001	binding	gnomad	False	0.13636
chr13	47409770	.	T	C	8.25334e-06	HTR2A	206	I	M	A	TM	4x56	0.851	binding	gnomad	False	0.28333
chr13	47466528	rs746403605	C	T	4.06072e-06	HTR2A	204	V	I	A	TM	4x54	0.016	None	gnomad	False	0.28689
chr13	47466548	rs757305952	A	G	8.1211e-06	HTR2A	197	I	T	A	TM	4x47	0.044	None	gnomad	False	0.23361
chr13	47466549	rs6304	T	C	0.00516502	HTR2A	197	I	V	A	TM	4x47	0.629	None	gnomad	False	0.23361
chr13	47466584	rs756580138	C	T	8.12117e-06	HTR2A	185	R	H	A	ICL	34x55	0.983	None	gnomad	False	0.2337
chr13	47466590	rs201406168	T	G	4.06164e-06	HTR2A	183	H	P	A	ICL	34x53	1.0	coupling	gnomad	False	0.35124
chr13	47466615	rs778682687	C	T	1.21818e-05	HTR2A	175	V	I	A	TM	3x52	0.018	None	gnomad	False	0.41975
chr13	47466620	.	C	T	4.06065e-06	HTR2A	173	R	H	A	TM	3x50	1.0	coupling	gnomad	False	0.97131
chr13	47466621	rs771701886	G	A	8.1211e-06	HTR2A	173	R	C	A	TM	3x50	1.0	coupling	gnomad	False	0.97131
chr13	47466629	.	G	A	4.06062e-06	HTR2A	170	S	L	A	TM	3x47	1.0	None	gnomad	False	0.56967
chr13	47466636	rs770851114	C	T	8.12123e-06	HTR2A	168	A	T	A	TM	3x45	1.0	None	gnomad	False	0.37295
chr13	47466673	rs750463163	G	C	4.06088e-06	HTR2A	155	D	E	A	TM	3x32	1.0	binding	gnomad	False	0.22951
chr13	47466702	.	T	G	4.06187e-06	HTR2A	146	K	Q	A	TM	3x23	0.027	None	gnomad	False	0.16034
chr13	47466717	.	A	G	4.06514e-06	HTR2A	141	W	R	A	ECL	23x50	1.0	None	gnomad	False	0.85377
chr13	47466719	rs754348347	C	T	2.44006e-05	HTR2A	140	R	Q	A	ECL	23x49	0.0	None	gnomad	False	0.11275
chr13	47466722	.	T	C	4.06716e-06	HTR2A	139	Y	C	A	ECL	.	1.0	None	gnomad	False	-1.0
chr13	47469630	.	C	T	4.08767e-06	HTR2A	138	G	R	A	ECL	.	0.958	None	gnomad	False	-1.0
chr13	47469666	rs766423438	G	C	4.06289e-06	HTR2A	126	L	V	A	TM	2x551	0.883	None	gnomad	False	0.39744
chr13	47469680	.	A	G	8.12196e-06	HTR2A	121	M	T	A	TM	2x51	0.763	None	gnomad	False	0.57377
chr13	47469690	rs765850021	T	C	4.06081e-06	HTR2A	118	I	V	A	TM	2x48	0.033	None	gnomad	False	0.27049
chr13	47469736	.	C	G	4.06062e-06	HTR2A	102	E	D	A	TM	1x60	0.998	None	gnomad	False	0.15481
chr13	47469738	rs751219044	C	T	4.06065e-06	HTR2A	102	E	K	A	TM	1x60	1.0	None	gnomad	False	0.15481
chr13	47469746	.	A	G	4.06062e-06	HTR2A	99	V	A	A	TM	1x57	1.0	None	gnomad	False	0.25
chr13	47469752	rs370985207	A	G	8.12117e-06	HTR2A	97	M	T	A	TM	1x55	0.866	None	gnomad	False	0.19262
chr13	47469759	rs780635453	C	T	4.06062e-06	HTR2A	95	V	I	A	TM	1x53	1.0	None	gnomad	False	0.68443
chr13	47469764	rs745387744	A	G	4.06058e-06	HTR2A	93	I	T	A	TM	1x51	0.988	None	gnomad	False	0.2459
chr13	47469795	rs539430264	C	T	2.03034e-05	HTR2A	83	V	I	A	TM	1x41	0.005	None	gnomad	False	0.29918
chr13	47469809	rs773466572	G	A	4.06058e-06	HTR2A	78	A	V	A	TM	1x36	0.995	None	gnomad	False	0.23361
chr13	47469815	rs760868845	C	A	4.06081e-06	HTR2A	76	W	L	A	TM	1x34	1.0	None	gnomad	False	0.2418
chr13	47469831	.	G	C	8.12156e-06	HTR2A	71	L	V	A	N-term	.	0.0	None	gnomad	False	-1.0
chr13	47469838	rs776790681	T	G	4.06081e-06	HTR2A	68	L	F	A	N-term	.	0.0	None	gnomad	False	-1.0
chr13	47469854	.	G	A	4.06085e-06	HTR2A	63	P	L	A	N-term	.	0.342	None	gnomad	False	-1.0
chr13	47469863	rs763386955	C	A	4.06088e-06	HTR2A	60	C	F	A	N-term	.	0.011	None	gnomad	False	-1.0
chr13	47469863	rs763386955	C	T	4.06088e-06	HTR2A	60	C	Y	A	N-term	.	0.0	None	gnomad	False	-1.0
chr13	47469866	.	C	G	4.06098e-06	HTR2A	59	G	A	A	N-term	.	0.363	None	gnomad	False	-1.0
chr13	47469872	.	C	A	4.06095e-06	HTR2A	57	C	F	A	N-term	.	0.917	None	gnomad	False	-1.0
chr13	47469887	rs572796124	C	T	2.03052e-05	HTR2A	52	R	Q	A	N-term	.	0.001	None	gnomad	False	-1.0
chr13	47469888	.	G	C	4.06098e-06	HTR2A	52	R	G	A	N-term	.	0.0	None	gnomad	False	-1.0
chr13	47469900	rs755654778	C	T	3.24878e-05	HTR2A	48	D	N	A	N-term	.	0.007	None	gnomad	False	-1.0
chr13	47469905	rs749275506	G	A	8.12189e-06	HTR2A	46	T	I	A	N-term	.	0.535	None	gnomad	False	-1.0
chr13	47469915	.	A	C	8.1217e-06	HTR2A	43	F	V	A	N-term	.	0.008	None	gnomad	False	-1.0
chr13	47469915	.	A	T	4.06085e-06	HTR2A	43	F	I	A	N-term	.	0.008	None	gnomad	False	-1.0
chr13	47469924	rs778501828	A	T	4.06098e-06	HTR2A	40	S	T	A	N-term	.	0.956	None	gnomad	False	-1.0
chr13	47469928	rs375024989	G	T	1.21835e-05	HTR2A	38	N	K	A	N-term	.	0.993	None	gnomad	False	-1.0
chr13	47469932	.	G	A	4.06111e-06	HTR2A	37	A	V	A	N-term	.	0.0	None	gnomad	False	-1.0
chr13	47469941	.	G	T	4.06121e-06	HTR2A	34	S	Y	A	N-term	.	0.651	None	gnomad	False	-1.0
chr13	47469951	rs777023991	C	A	2.84285e-05	HTR2A	31	D	Y	A	N-term	.	0.07	None	gnomad	False	-1.0
chr13	47469951	rs777023991	C	T	4.06121e-06	HTR2A	31	D	N	A	N-term	.	0.0	None	gnomad	False	-1.0
chr13	47469954	rs745909918	T	A	4.06124e-05	HTR2A	30	N	Y	A	N-term	.	0.018	None	gnomad	False	-1.0
chr13	47469956	.	C	G	8.12308e-06	HTR2A	29	S	T	A	N-term	.	0.0	None	gnomad	False	-1.0
chr13	47469965	.	C	T	4.06154e-06	HTR2A	26	R	K	A	N-term	.	0.0	None	gnomad	False	-1.0
chr13	47469968	rs1805055	G	C	2.03084e-05	HTR2A	25	T	S	A	N-term	.	0.0	None	gnomad	False	-1.0
chr13	47469968	rs1805055	G	T	0.024038932	HTR2A	25	T	N	A	N-term	.	0.019	None	uk_biobank_no_association	False	-1.0
chr13	47469972	rs774523543	C	T	4.0621e-06	HTR2A	24	D	N	A	N-term	.	0.048	None	gnomad	False	-1.0
chr13	47469974	rs762264146	T	C	4.06217e-06	HTR2A	23	D	G	A	N-term	.	0.0	None	gnomad	False	-1.0
chr13	47469985	rs750120780	C	T	1.21991e-05	HTR2A	19	M	I	A	N-term	.	0.0	None	gnomad	False	-1.0
chr13	47469993	rs765936117	A	T	4.08553e-06	HTR2A	17	S	T	A	N-term	.	0.455	None	gnomad	False	-1.0
chr13	47469998	rs754812239	G	A	8.15461e-06	HTR2A	15	T	M	A	N-term	.	0.173	None	gnomad	False	-1.0
chr13	47470001	rs778929461	G	A	4.07707e-06	HTR2A	14	T	I	A	N-term	.	0.0	None	gnomad	False	-1.0
chr13	47470002	rs747855847	T	C	8.14551e-06	HTR2A	14	T	A	A	N-term	.	0.005	None	gnomad	False	-1.0
chr13	47470007	rs545813583	C	T	0.0006897	HTR2A	12	S	N	A	N-term	.	0.001	None	gnomad	False	-1.0
chr13	47470025	.	T	C	4.10694e-06	HTR2A	6	E	G	A	N-term	.	0.437	None	gnomad	False	-1.0
chr13	48985530	rs773345882	C	T	4.07983e-06	LPAR6	344	A	T	A	C-term	.	0.0	None	gnomad	False	-1.0
chr13	48985535	rs747124622	G	C	4.07817e-06	LPAR6	342	S	C	A	C-term	.	1.0	None	gnomad	False	-1.0
chr13	48985539	rs770987073	C	G	1.22345e-05	LPAR6	341	E	Q	A	C-term	.	0.321	None	gnomad	False	-1.0
chr13	48985544	rs760007920	T	C	1.6311e-05	LPAR6	339	D	G	A	C-term	.	0.361	None	gnomad	False	-1.0
chr13	48985556	.	C	G	4.07661e-06	LPAR6	335	S	T	A	C-term	.	0.0	None	gnomad	False	-1.0
chr13	48985572	rs200554714	G	T	4.07767e-05	LPAR6	330	L	I	A	C-term	.	0.003	None	gnomad	False	-1.0
chr13	48985580	rs751208139	T	C	4.0842e-06	LPAR6	327	Q	R	A	C-term	.	0.321	None	gnomad	False	-1.0
chr13	48985583	rs756763885	A	G	4.0805e-06	LPAR6	326	I	T	A	C-term	.	0.89	None	gnomad	False	-1.0
chr13	48985589	.	T	C	4.0835e-06	LPAR6	324	N	S	A	C-term	.	0.0	None	gnomad	False	-1.0
chr13	48985593	rs767102500	C	T	3.67419e-05	LPAR6	323	E	K	A	C-term	.	0.457	None	gnomad	False	-1.0
chr13	48985593	rs767102500	C	G	1.63297e-05	LPAR6	323	E	Q	A	C-term	.	0.747	None	gnomad	False	-1.0
chr13	48985596	.	C	T	4.08417e-06	LPAR6	322	A	T	A	C-term	.	0.0	None	gnomad	False	-1.0
chr13	48985602	.	G	A	4.08844e-06	LPAR6	320	H	Y	A	C-term	.	0.0	None	gnomad	False	-1.0
chr13	48985612	rs750415786	G	C	4.08931e-06	LPAR6	316	F	L	A	C-term	.	0.085	None	gnomad	False	-1.0
chr13	48985625	rs374589872	C	T	4.09239e-06	LPAR6	312	S	N	A	C-term	.	0.0	None	gnomad	False	-1.0
chr13	48985630	.	C	A	4.09216e-06	LPAR6	310	R	S	A	C-term	.	0.191	None	gnomad	False	-1.0
chr13	48985637	.	G	A	4.09702e-06	LPAR6	308	S	F	A	TM	8x60	0.001	None	gnomad	False	0.12766
chr13	48985639	rs17071686	C	A	0.00878653	LPAR6	307	W	C	A	TM	8x59	0.988	None	gnomad	False	0.15723
chr13	48985639	rs17071686	C	A	0.015114297	LPAR6	307	W	C	A	TM	8x59	0.988	None	uk_biobank_no_association	False	0.15723
chr13	48985647	rs748968374	T	G	1.64198e-05	LPAR6	305	K	Q	A	TM	8x57	0.779	None	gnomad	False	0.26293
chr13	48985663	rs754798982	C	G	4.103e-06	LPAR6	299	Q	H	A	TM	8x51	1.0	None	gnomad	False	0.55365
chr13	48985665	rs747234197	G	T	4.1027e-06	LPAR6	299	Q	K	A	TM	8x51	0.998	None	gnomad	False	0.55365
chr13	48985676	rs367788266	G	C	4.10213e-06	LPAR6	295	S	W	A	TM	8x47	1.0	None	gnomad	False	0.53333
chr13	48985689	.	A	C	4.09729e-06	LPAR6	291	Y	D	A	TM	7x53	1.0	activation	gnomad	False	0.90909
chr13	48985692	rs371355582	C	T	4.09641e-06	LPAR6	290	V	I	A	TM	7x52	0.001	None	gnomad	False	0.45041
chr13	48985693	rs763281208	T	C	8.19316e-06	LPAR6	289	I	M	A	TM	7x51	0.993	None	gnomad	False	0.34298
chr13	48985706	rs148717423	C	A	4.09393e-06	LPAR6	285	C	F	A	TM	7x47	0.777	None	gnomad	False	0.40909
chr13	48985721	rs773911743	G	A	4.09075e-06	LPAR6	280	A	V	A	TM	7x41	1.0	binding	gnomad	False	0.38017
chr13	48985722	.	C	G	4.09045e-06	LPAR6	280	A	P	A	TM	7x41	1.0	binding	gnomad	False	0.38017
chr13	48985737	.	T	C	4.0872e-06	LPAR6	275	I	V	A	TM	7x36	0.017	None	gnomad	False	0.2562
chr13	48985739	rs767155699	G	C	4.08724e-06	LPAR6	274	P	R	A	TM	7x35	1.0	binding	gnomad	False	0.11157
chr13	48985740	rs571717200	G	T	4.08714e-06	LPAR6	274	P	T	A	TM	7x35	1.0	binding	gnomad	False	0.11157
chr13	48985745	rs114372872	A	G	3.6768e-05	LPAR6	272	M	T	A	TM	7x33	0.0	None	gnomad	False	0.20354
chr13	48985746	.	T	C	4.08527e-06	LPAR6	272	M	V	A	TM	7x33	0.004	None	gnomad	False	0.20354
chr13	48985748	rs766294393	G	C	8.1704e-06	LPAR6	271	T	R	A	TM	7x32	0.94	None	gnomad	False	0.12389
chr13	48985755	.	C	G	4.08343e-06	LPAR6	269	V	L	A	TM	7x30	0.995	None	gnomad	False	0.21935
chr13	48985766	rs754779864	A	G	8.16067e-06	LPAR6	265	V	A	A	TM	7x26	0.001	None	gnomad	False	0.18072
chr13	48985769	.	G	A	4.08013e-06	LPAR6	264	S	L	A	TM	7x25	0.055	None	gnomad	False	0.14458
chr13	48985770	rs778739716	A	G	4.07953e-06	LPAR6	264	S	P	A	TM	7x25	0.969	None	gnomad	False	0.14458
chr13	48985780	.	A	T	4.07804e-06	LPAR6	260	F	L	A	ECL	.	0.0	None	gnomad	False	-1.0
chr13	48985797	rs757425975	C	A	4.07924e-06	LPAR6	255	V	L	A	TM	6x61	0.03	None	gnomad	False	0.11043
chr13	48985802	rs151284148	G	C	0.000220333	LPAR6	253	S	C	A	TM	6x59	0.995	None	gnomad	False	0.15714
chr13	48985803	.	A	G	4.081e-06	LPAR6	253	S	P	A	TM	6x59	0.986	None	gnomad	False	0.15714
chr13	48985811	rs769846725	A	G	4.08343e-06	LPAR6	250	I	T	A	TM	6x56	0.605	None	gnomad	False	0.3595
chr13	48985817	rs780471724	T	A	4.08427e-06	LPAR6	248	N	I	A	TM	6x54	0.044	None	gnomad	False	0.18107
chr13	48985817	rs780471724	T	C	8.16853e-06	LPAR6	248	N	S	A	TM	6x54	0.633	None	gnomad	False	0.18107
chr13	48985819	.	G	C	4.08657e-06	LPAR6	247	I	M	A	TM	6x53	0.389	None	gnomad	False	0.28807
chr13	48985824	rs749768869	T	C	1.63421e-05	LPAR6	246	N	D	A	TM	6x52	0.999	binding	gnomad	False	0.28395
chr13	48985832	rs768931317	A	G	4.08891e-06	LPAR6	243	V	A	A	TM	6x49	0.223	None	gnomad	False	0.36214
chr13	48985844	rs774727486	C	A	8.18947e-06	LPAR6	239	C	F	A	TM	6x45	0.993	None	gnomad	False	0.20988
chr13	48985848	rs761569108	A	G	4.09581e-06	LPAR6	238	F	L	A	TM	6x44	1.0	activation	gnomad	False	0.73251
chr13	48985860	.	G	A	4.10001e-06	LPAR6	234	H	Y	A	TM	6x40	0.999	activation	gnomad	False	0.38272
chr13	48985862	rs771783699	A	G	8.19565e-06	LPAR6	233	V	A	A	TM	6x39	0.995	None	gnomad	False	0.25103
chr13	48985871	rs760319648	A	G	4.09363e-06	LPAR6	230	M	T	A	TM	6x36	1.0	coupling	gnomad	False	0.27801
chr13	48985891	.	G	T	4.07973e-06	LPAR6	223	N	K	A	TM	6x29	0.88	coupling	gnomad	False	0.22513
chr13	48985910	rs765891671	A	G	4.07242e-06	LPAR6	217	L	S	A	ICL	.	0.654	None	gnomad	False	-1.0
chr13	48985913	rs753760344	G	A	2.03601e-05	LPAR6	216	T	I	A	ICL	.	0.998	None	gnomad	False	-1.0
chr13	48985916	rs764966122	A	G	4.07156e-06	LPAR6	215	V	A	A	ICL	.	0.003	None	gnomad	False	-1.0
chr13	48985919	.	G	A	4.07176e-06	LPAR6	214	P	L	A	TM	5x68	0.999	coupling	gnomad	False	0.1658
chr13	48985922	rs112592020	T	G	2.44292e-05	LPAR6	213	K	T	A	TM	5x67	0.775	coupling	gnomad	False	0.23144
chr13	48985925	rs61741709	G	C	0.000333944	LPAR6	212	T	S	A	TM	5x66	0.0	None	gnomad	False	0.26957
chr13	48985934	rs750617332	T	C	6.51673e-05	LPAR6	209	K	R	A	TM	5x63	0.0	None	gnomad	False	0.29918
chr13	48985940	.	A	C	4.07385e-06	LPAR6	207	V	G	A	TM	5x61	1.0	None	gnomad	False	0.57377
chr13	48985943	rs756223273	A	C	4.07405e-06	LPAR6	206	M	R	A	TM	5x60	0.083	None	gnomad	False	0.21721
chr13	48985943	rs756223273	A	G	4.07405e-06	LPAR6	206	M	T	A	TM	5x60	0.07	None	gnomad	False	0.21721
chr13	48985946	rs780139124	C	T	4.07508e-06	LPAR6	205	S	N	A	TM	5x59	0.605	None	gnomad	False	0.14754
chr13	48985949	rs749778807	G	T	4.07591e-06	LPAR6	204	S	Y	A	TM	5x58	1.0	activation	gnomad	False	0.77459
chr13	48985949	rs749778807	G	C	4.07591e-06	LPAR6	204	S	C	A	TM	5x58	1.0	activation	gnomad	False	0.77459
chr13	48985952	.	C	T	4.07608e-06	LPAR6	203	C	Y	A	TM	5x57	0.999	None	gnomad	False	0.40574
chr13	48985973	rs115596308	G	T	4.0857e-06	LPAR6	196	P	H	A	TM	5x50	1.0	activation	gnomad	False	0.82377
chr13	48985973	rs115596308	G	C	4.0857e-06	LPAR6	196	P	R	A	TM	5x50	1.0	activation	gnomad	False	0.82377
chr13	48985973	30780	G	A	0.0	LPAR6	196	P	L	A	TM	5x50	1.0	activation	clinvar	False	0.82377
chr13	48985974	rs748588688	G	C	8.1716e-06	LPAR6	196	P	A	A	TM	5x50	1.0	activation	gnomad	False	0.82377
chr13	48985975	rs2233573	A	C	0.000106236	LPAR6	195	I	M	A	TM	5x49	0.999	None	gnomad	False	0.40574
chr13	48985989	rs200893624	C	G	3.2738e-05	LPAR6	191	V	L	A	TM	5x46	0.504	binding	gnomad	False	0.2623
chr13	48985989	rs200893624	C	T	4.09226e-06	LPAR6	191	V	M	A	TM	5x46	0.872	binding	gnomad	False	0.2623
chr13	48985991	rs765159115	A	G	4.09326e-06	LPAR6	190	I	T	A	TM	5x45	0.002	None	gnomad	False	0.21721
chr13	48985995	rs121434309	C	T	1.22858e-05	LPAR6	189	E	K	A	TM	5x44	1.0	binding	gnomad	False	0.21721
chr13	48985995	1829	C	T	0.0	LPAR6	189	E	K	A	TM	5x44	1.0	binding	clinvar	False	0.21721
chr13	48985998	rs121434307	T	C	8.19316e-06	LPAR6	188	I	V	A	TM	5x43	0.94	binding	gnomad	False	0.18443
chr13	48985998	rs121434307	T	A	3.27726e-05	LPAR6	188	I	F	A	TM	5x43	0.998	binding	gnomad	False	0.18443
chr13	48985998	1827	T	A	0.0	LPAR6	188	I	F	A	TM	5x43	0.998	binding	clinvar	False	0.18443
chr13	48986000	rs763842272	A	G	4.09739e-06	LPAR6	187	F	S	A	TM	5x42	1.0	binding	gnomad	False	0.14754
chr13	48986009	rs147725894	A	G	8.20614e-06	LPAR6	184	I	T	A	TM	5x39	0.908	None	gnomad	False	0.29098
chr13	48986018	rs756308104	A	C	4.10948e-06	LPAR6	181	L	R	A	TM	5x36	0.999	None	gnomad	False	0.12883
chr13	48986019	.	G	A	4.11106e-06	LPAR6	181	L	F	A	TM	5x36	0.992	None	gnomad	False	0.12883
chr13	48986021	.	T	G	4.11079e-06	LPAR6	180	Y	S	A	TM	5x35	0.002	None	gnomad	False	0.25316
chr13	48986046	rs766380591	A	T	4.14487e-06	LPAR6	172	F	I	A	ECL	.	0.952	None	gnomad	False	-1.0
chr13	48986047	rs578126044	A	T	8.29242e-06	LPAR6	171	N	K	A	ECL	.	0.001	None	gnomad	False	-1.0
chr13	48986058	rs755007622	A	T	4.16781e-06	LPAR6	168	C	S	A	ECL	45x50	1.0	None	gnomad	False	1.0
chr13	48986063	.	T	G	4.16452e-06	LPAR6	166	E	A	A	ECL	.	0.0	None	gnomad	False	-1.0
chr13	48986080	rs779621787	C	G	4.15714e-06	LPAR6	160	Q	H	A	ECL	.	0.0	None	gnomad	False	-1.0
chr13	48986086	rs758875706	G	T	2.49008e-05	LPAR6	158	H	Q	A	ECL	.	0.042	None	gnomad	False	-1.0
chr13	48986087	.	T	C	4.15503e-06	LPAR6	158	H	R	A	ECL	.	0.042	None	gnomad	False	-1.0
chr13	48986091	.	T	C	4.15079e-06	LPAR6	157	T	A	A	ECL	.	0.813	None	gnomad	False	-1.0
chr13	48986117	rs763895617	C	G	9.05133e-06	LPAR6	148	S	T	A	TM	4x57	0.256	binding	gnomad	False	0.29091
chr13	48986123	.	C	T	8.75427e-06	LPAR6	146	G	E	A	TM	4x55	0.924	None	gnomad	False	0.38115
chr13	48986124	rs121434308	C	T	8.72182e-06	LPAR6	146	G	R	A	TM	4x55	0.993	None	gnomad	False	0.38115
chr13	48986124	1828	C	T	0.0	LPAR6	146	G	R	A	TM	4x55	0.993	None	clinvar	False	0.38115
chr13	48986137	rs766689904	C	G	4.20833e-06	LPAR6	141	W	C	A	TM	4x50	1.0	None	gnomad	False	0.95902
chr13	48986147	.	G	A	8.28734e-06	LPAR6	138	T	I	A	TM	4x47	0.0	None	gnomad	False	0.23361
chr13	48986150	.	C	G	4.13363e-06	LPAR6	137	C	S	A	TM	4x46	1.0	None	gnomad	False	0.34016
chr13	48986153	rs367945288	A	G	1.6481e-05	LPAR6	136	V	A	A	TM	4x45	0.039	None	gnomad	False	0.25
chr13	48986156	.	A	G	4.11066e-06	LPAR6	135	I	T	A	TM	4x44	0.845	None	gnomad	False	0.20902
chr13	48986158	rs773291130	C	G	2.46672e-05	LPAR6	134	K	N	A	TM	4x43	0.924	None	gnomad	False	0.18033
chr13	48986168	rs753288325	C	A	8.19665e-06	LPAR6	131	R	I	A	TM	4x40	0.993	None	gnomad	False	0.3087
chr13	48986177	.	C	T	8.18418e-06	LPAR6	128	R	K	A	ICL	34x57	1.0	None	gnomad	False	0.36496
chr13	48986190	.	A	G	4.09574e-06	LPAR6	124	S	P	A	ICL	34x53	1.0	coupling	gnomad	False	0.35124
chr13	48986204	rs757546190	A	G	1.63843e-05	LPAR6	119	V	A	A	TM	3x55	0.811	coupling	gnomad	False	0.26702
chr13	48986219	.	C	T	1.46985e-05	LPAR6	114	R	Q	A	TM	3x50	1.0	coupling	gnomad	False	0.97131
chr13	48986221	rs779502854	A	T	4.10361e-06	LPAR6	113	D	E	A	TM	3x49	1.0	None	gnomad	False	0.63934
chr13	48986226	rs749230463	C	T	4.10267e-06	LPAR6	112	V	I	A	TM	3x48	0.013	None	gnomad	False	0.34016
chr13	48986228	rs201395083	C	G	0.00071384	LPAR6	111	S	T	A	TM	3x47	1.0	None	gnomad	False	0.56967
chr13	48986255	rs201217722	C	T	1.22608e-05	LPAR6	102	G	E	A	TM	3x38	1.0	None	gnomad	False	0.39344
chr13	48986256	.	C	T	4.08741e-06	LPAR6	102	G	R	A	TM	3x38	1.0	None	gnomad	False	0.39344
chr13	48986277	rs142504579	G	T	8.15541e-06	LPAR6	95	L	M	A	TM	3x31	0.95	None	gnomad	False	0.37295
chr13	48986294	.	C	G	8.1479e-06	LPAR6	89	C	S	A	TM	3x25	1.0	None	gnomad	False	0.88525
chr13	48986312	.	G	A	4.07349e-06	LPAR6	83	P	L	A	ECL	23x51	0.777	None	gnomad	False	0.24057
chr13	48986321	rs763565378	C	T	1.22235e-05	LPAR6	80	R	Q	A	ECL	.	0.062	None	gnomad	False	-1.0
chr13	48986322	rs764752878	G	A	2.03674e-05	LPAR6	80	R	W	A	ECL	.	0.998	None	gnomad	False	-1.0
chr13	48986327	rs752001188	G	A	4.07312e-06	LPAR6	78	T	I	A	TM	2x65	0.0	binding	gnomad	False	0.26009
chr13	48986327	rs752001188	G	T	4.07312e-06	LPAR6	78	T	K	A	TM	2x65	0.001	binding	gnomad	False	0.26009
chr13	48986340	.	T	C	4.07339e-06	LPAR6	74	I	V	A	TM	2x61	0.006	binding	gnomad	False	0.20902
chr13	48986348	.	G	A	4.07339e-06	LPAR6	71	P	L	A	TM	2x58	1.0	None	gnomad	False	0.68443
chr13	48986349	rs369585175	G	A	4.07405e-06	LPAR6	71	P	S	A	TM	2x58	1.0	None	gnomad	False	0.68443
chr13	48986356	.	A	C	4.07133e-06	LPAR6	68	F	L	A	TM	2x55	0.027	None	gnomad	False	0.37705
chr13	48986362	rs199707535	A	C	4.06918e-06	LPAR6	66	F	L	A	TM	2x53	1.0	None	gnomad	False	0.2418
chr13	48986372	217499	T	A	0.0	LPAR6	63	D	V	A	TM	2x50	1.0	activation	clinvar	False	0.96311
chr13	48986382	rs755699659	C	T	1.22032e-05	LPAR6	60	A	T	A	TM	2x47	0.974	None	gnomad	False	0.7623
chr13	48986387	rs748857151	T	C	4.06666e-06	LPAR6	58	N	S	A	TM	2x45	1.0	None	gnomad	False	0.4959
chr13	48986393	.	A	G	4.06653e-06	LPAR6	56	M	T	A	TM	2x43	0.998	None	gnomad	False	0.35656
chr13	48986400	rs778950168	T	C	4.06616e-06	LPAR6	54	T	A	A	TM	2x41	0.891	None	gnomad	False	0.2582
chr13	48986408	rs145842102	T	C	1.21996e-05	LPAR6	51	E	G	A	TM	2x38	1.0	None	gnomad	False	0.25
chr13	48986411	rs199946508	T	C	2.03292e-05	LPAR6	50	N	S	A	TM	2x37	0.95	None	gnomad	False	0.33333
chr13	48986412	.	T	A	4.06616e-06	LPAR6	50	N	Y	A	TM	2x37	1.0	None	gnomad	False	0.33333
chr13	48986414	rs149045565	C	T	4.06633e-06	LPAR6	49	R	Q	A	ICL	12x51	0.996	None	gnomad	False	0.33333
chr13	48986417	.	A	G	4.06633e-06	LPAR6	48	V	A	A	ICL	12x50	0.07	None	gnomad	False	0.4
chr13	48986421	rs770081265	T	C	1.21983e-05	LPAR6	47	K	E	A	ICL	12x49	0.995	None	gnomad	False	0.25229
chr13	48986423	rs550320758	A	G	4.0661e-06	LPAR6	46	L	P	A	ICL	12x48	0.999	None	gnomad	False	0.27778
chr13	48986423	rs550320758	A	C	4.0661e-06	LPAR6	46	L	R	A	ICL	12x48	0.998	None	gnomad	False	0.27778
chr13	48986424	.	G	C	8.13286e-06	LPAR6	46	L	V	A	ICL	12x48	0.94	None	gnomad	False	0.27778
chr13	48986427	rs201988975	C	T	6.10019e-05	LPAR6	45	V	I	A	TM	1x60	0.003	None	gnomad	False	0.15481
chr13	48986429	rs201386780	C	T	0.000121978	LPAR6	44	C	Y	A	TM	1x59	0.928	None	gnomad	False	0.2377
chr13	48986434	.	G	T	8.13101e-06	LPAR6	42	F	L	A	TM	1x57	1.0	None	gnomad	False	0.25
chr13	48986435	rs200529724	A	C	4.06534e-06	LPAR6	42	F	C	A	TM	1x57	1.0	None	gnomad	False	0.25
chr13	48986444	rs762189917	A	G	4.06573e-06	LPAR6	39	I	T	A	TM	1x54	0.452	None	gnomad	False	0.34426
chr13	48986447	rs750697595	G	A	4.06577e-06	LPAR6	38	A	V	A	TM	1x53	0.999	None	gnomad	False	0.68443
chr13	48986450	rs187575622	A	G	0.00011383	LPAR6	37	V	A	A	TM	1x52	0.002	None	gnomad	False	0.58607
chr13	48986451	.	C	T	4.06689e-06	LPAR6	37	V	I	A	TM	1x52	0.416	None	gnomad	False	0.58607
chr13	48986463	rs1060585	T	G	1.62644e-05	LPAR6	33	I	L	A	TM	1x48	0.006	None	gnomad	False	0.31557
chr13	48986463	rs1060585	T	C	4.0661e-06	LPAR6	33	I	V	A	TM	1x48	0.058	None	gnomad	False	0.31557
chr13	48986468	rs748147550	C	G	4.06739e-06	LPAR6	31	G	A	A	TM	1x46	1.0	None	gnomad	False	0.53689
chr13	48986477	rs758202256	A	G	8.13398e-06	LPAR6	28	F	S	A	TM	1x43	1.0	None	gnomad	False	0.34836
chr13	48986480	rs777636585	A	G	1.22002e-05	LPAR6	27	V	A	A	TM	1x42	0.751	None	gnomad	False	0.31148
chr13	48986481	.	C	G	4.06732e-06	LPAR6	27	V	L	A	TM	1x42	0.99	None	gnomad	False	0.31148
chr13	48986484	rs746855344	T	A	4.06736e-06	LPAR6	26	M	L	A	TM	1x41	0.001	None	gnomad	False	0.29918
chr13	48986489	rs866432885	A	G	4.06788e-06	LPAR6	24	F	S	A	TM	1x39	0.993	None	gnomad	False	0.40164
chr13	48986490	rs558917628	A	G	4.06732e-06	LPAR6	24	F	L	A	TM	1x39	0.952	None	gnomad	False	0.40164
chr13	48986492	rs768816474	A	G	4.06726e-06	LPAR6	23	M	T	A	TM	1x38	0.009	None	gnomad	False	0.31148
chr13	48986505	.	A	C	4.06736e-06	LPAR6	19	L	V	A	TM	1x34	0.992	None	gnomad	False	0.2418
chr13	48986523	.	C	G	4.06772e-06	LPAR6	13	D	H	A	N-term	.	1.0	None	gnomad	False	-1.0
chr13	48986528	.	T	C	4.06706e-06	LPAR6	11	Y	C	A	N-term	.	0.899	None	gnomad	False	-1.0
chr13	48986529	rs373090147	A	G	2.44029e-05	LPAR6	11	Y	H	A	N-term	.	0.899	None	gnomad	False	-1.0
chr13	48986534	.	C	T	4.06729e-06	LPAR6	9	C	Y	A	N-term	.	1.0	None	gnomad	False	-1.0
chr13	48986535	rs766709339	A	T	4.06699e-06	LPAR6	9	C	S	A	N-term	.	1.0	None	gnomad	False	-1.0
chr13	48986543	rs754585005	C	G	4.06722e-06	LPAR6	6	S	T	A	N-term	.	0.0	None	gnomad	False	-1.0
chr13	48986550	rs200140945	C	T	0.000207428	LPAR6	4	V	I	A	N-term	.	0.0	None	gnomad	False	-1.0
chr13	48986555	.	A	C	4.06709e-06	LPAR6	2	V	G	A	N-term	.	0.994	None	gnomad	False	-1.0
chr13	48986558	rs752088950	A	G	4.06676e-06	LPAR6	1	M	T	A	N-term	.	0.973	None	gnomad	False	-1.0
chr13	49280957	.	G	A	8.24994e-06	CYSLTR2	2	E	K	A	N-term	.	0.001	None	gnomad	False	-1.0
chr13	49280958	.	A	G	4.12446e-06	CYSLTR2	2	E	G	A	N-term	.	0.003	None	gnomad	False	-1.0
chr13	49280960	.	A	G	4.12089e-06	CYSLTR2	3	R	G	A	N-term	.	0.007	None	gnomad	False	-1.0
chr13	49280961	.	G	C	4.12011e-06	CYSLTR2	3	R	T	A	N-term	.	0.03	None	gnomad	False	-1.0
chr13	49280975	.	T	G	4.06881e-06	CYSLTR2	8	L	V	A	N-term	.	0.007	None	gnomad	False	-1.0
chr13	49280984	rs775879242	T	C	4.06564e-06	CYSLTR2	11	S	P	A	N-term	.	0.0	None	gnomad	False	-1.0
chr13	49280993	rs200402832	G	A	3.65895e-05	CYSLTR2	14	V	I	A	N-term	.	0.0	None	gnomad	False	-1.0
chr13	49280993	rs200402832	G	T	4.0655e-06	CYSLTR2	14	V	L	A	N-term	.	0.0	None	gnomad	False	-1.0
chr13	49280996	.	T	C	1.21932e-05	CYSLTR2	15	S	P	A	N-term	.	0.001	None	gnomad	False	-1.0
chr13	49281003	rs752013399	T	C	2.03209e-05	CYSLTR2	17	M	T	A	N-term	.	0.007	None	gnomad	False	-1.0
chr13	49281008	.	C	G	4.06441e-06	CYSLTR2	19	P	A	A	N-term	.	0.07	None	gnomad	False	-1.0
chr13	49281009	rs200899669	C	T	9.34807e-05	CYSLTR2	19	P	L	A	N-term	.	0.001	None	gnomad	False	-1.0
chr13	49281018	rs767101266	C	A	1.21923e-05	CYSLTR2	22	T	N	A	N-term	.	0.002	None	gnomad	False	-1.0
chr13	49281024	.	G	A	4.06425e-06	CYSLTR2	24	S	N	A	N-term	.	0.003	None	gnomad	False	-1.0
chr13	49281037	.	C	G	4.06514e-06	CYSLTR2	28	S	R	A	N-term	.	0.0	None	gnomad	False	-1.0
chr13	49281061	rs74936695	C	A	9.7553e-05	CYSLTR2	36	F	L	A	TM	1x30	1.0	None	gnomad	False	0.1327
chr13	49281065	.	A	G	4.06464e-06	CYSLTR2	38	R	G	A	TM	1x32	0.0	None	gnomad	False	0.13502
chr13	49281068	rs61735177	G	C	0.00235356	CYSLTR2	39	E	Q	A	TM	1x33	0.007	None	gnomad	False	0.19672
chr13	49281069	.	A	G	4.06478e-06	CYSLTR2	39	E	G	A	TM	1x33	0.156	None	gnomad	False	0.19672
chr13	49281077	rs778797978	C	T	4.06468e-06	CYSLTR2	42	P	S	A	TM	1x36	0.816	None	gnomad	False	0.23361
chr13	49281078	rs747955905	C	T	4.06445e-06	CYSLTR2	42	P	L	A	TM	1x36	0.999	None	gnomad	False	0.23361
chr13	49281083	.	G	T	4.06448e-06	CYSLTR2	44	V	L	A	TM	1x38	0.03	None	gnomad	False	0.31148
chr13	49281084	rs199810059	T	C	4.06445e-05	CYSLTR2	44	V	A	A	TM	1x38	0.013	None	gnomad	False	0.31148
chr13	49281090	rs746041566	T	C	4.06451e-06	CYSLTR2	46	L	P	A	TM	1x40	0.105	None	gnomad	False	0.20082
chr13	49281095	rs769899050	A	T	4.06415e-06	CYSLTR2	48	I	L	A	TM	1x42	0.807	None	gnomad	False	0.31148
chr13	49281101	rs143085034	T	G	0.00485267	CYSLTR2	50	F	V	A	TM	1x44	0.0	None	gnomad	False	0.33197
chr13	49281114	.	T	G	4.06451e-06	CYSLTR2	54	L	W	A	TM	1x48	0.999	None	gnomad	False	0.31557
chr13	49281126	rs774951518	T	C	8.12876e-06	CYSLTR2	58	L	S	A	TM	1x52	0.97	None	gnomad	False	0.58607
chr13	49281133	rs764987046	A	G	4.06454e-06	CYSLTR2	60	I	M	A	TM	1x54	0.627	None	gnomad	False	0.34426
chr13	49281135	rs187430691	A	T	4.06438e-06	CYSLTR2	61	Y	F	A	TM	1x55	0.011	None	gnomad	False	0.19262
chr13	49281147	rs767855972	A	C	4.06521e-06	CYSLTR2	65	Q	P	A	TM	1x59	0.966	None	gnomad	False	0.2377
chr13	49281149	rs200821619	C	T	6.50465e-05	CYSLTR2	66	P	S	A	TM	1x60	0.103	None	gnomad	False	0.15481
chr13	49281150	rs201806963	C	T	0.000109764	CYSLTR2	66	P	L	A	TM	1x60	0.811	None	gnomad	False	0.15481
chr13	49281152	rs193077727	T	C	4.47165e-05	CYSLTR2	67	Y	H	A	ICL	.	0.003	None	gnomad	False	-1.0
chr13	49281156	.	A	G	4.06511e-06	CYSLTR2	68	K	R	A	ICL	.	0.005	None	gnomad	False	-1.0
chr13	49281162	rs754435156	C	T	8.13074e-06	CYSLTR2	70	S	F	A	ICL	.	0.035	None	gnomad	False	-1.0
chr13	49281174	rs765186935	A	G	4.06557e-06	CYSLTR2	74	N	S	A	TM	2x40	0.948	None	gnomad	False	0.42213
chr13	49281176	rs758137158	G	A	8.1314e-06	CYSLTR2	75	V	I	A	TM	2x41	0.004	None	gnomad	False	0.2582
chr13	49281182	rs777685667	A	T	3.25227e-05	CYSLTR2	77	M	L	A	TM	2x43	0.905	None	gnomad	False	0.35656
chr13	49281188	rs546852131	A	C	4.0661e-06	CYSLTR2	79	N	H	A	TM	2x45	1.0	None	gnomad	False	0.4959
chr13	49281189	rs746779201	A	G	4.06573e-06	CYSLTR2	79	N	S	A	TM	2x45	1.0	None	gnomad	False	0.4959
chr13	49281190	.	T	A	4.06626e-06	CYSLTR2	79	N	K	A	TM	2x45	1.0	None	gnomad	False	0.4959
chr13	49281191	rs758016389	C	G	4.06636e-06	CYSLTR2	80	L	V	A	TM	2x46	1.0	None	gnomad	False	0.92213
chr13	49281197	.	A	G	4.06616e-06	CYSLTR2	82	I	V	A	TM	2x48	0.062	None	gnomad	False	0.27049
chr13	49281222	rs147650408	C	T	0.000158622	CYSLTR2	90	T	M	A	TM	2x56	0.999	None	gnomad	False	0.19262
chr13	49281225	.	T	C	4.06729e-06	CYSLTR2	91	L	P	A	TM	2x57	1.0	None	gnomad	False	0.42623
chr13	49281228	rs773666592	C	G	1.22024e-05	CYSLTR2	92	P	R	A	TM	2x58	1.0	None	gnomad	False	0.68443
chr13	49281232	.	C	A	4.06775e-06	CYSLTR2	93	F	L	A	TM	2x59	0.767	None	gnomad	False	0.36885
chr13	49281234	.	G	T	8.13577e-06	CYSLTR2	94	R	M	A	TM	2x60	1.0	binding	gnomad	False	0.12295
chr13	49281237	rs151167197	C	T	4.06798e-06	CYSLTR2	95	A	V	A	TM	2x61	0.011	binding	gnomad	False	0.20902
chr13	49281242	rs189829295	T	A	6.50899e-05	CYSLTR2	97	Y	N	A	TM	2x63	1.0	binding	gnomad	False	0.25
chr13	49281248	.	C	T	4.06848e-06	CYSLTR2	99	L	F	A	TM	2x65	0.032	binding	gnomad	False	0.26009
chr13	49281252	rs759049153	G	T	2.03442e-05	CYSLTR2	100	R	I	A	TM	2x66	0.876	None	gnomad	False	0.17021
chr13	49281252	rs759049153	G	C	4.06884e-06	CYSLTR2	100	R	T	A	TM	2x66	0.801	None	gnomad	False	0.17021
chr13	49281253	.	A	C	4.06868e-06	CYSLTR2	100	R	S	A	TM	2x66	0.267	None	gnomad	False	0.17021
chr13	49281255	rs764664761	G	T	8.13895e-06	CYSLTR2	101	G	V	A	ECL	.	0.942	None	gnomad	False	-1.0
chr13	49281260	rs752186046	A	G	4.06891e-06	CYSLTR2	103	N	D	A	ECL	23x49	0.001	None	gnomad	False	0.11275
chr13	49281261	rs116932219	A	G	0.00514327	CYSLTR2	103	N	S	A	ECL	23x49	0.193	None	gnomad	False	0.11275
chr13	49281261	rs116932219	A	C	4.06904e-06	CYSLTR2	103	N	T	A	ECL	23x49	0.324	None	gnomad	False	0.11275
chr13	49281275	rs200289548	G	A	4.07037e-06	CYSLTR2	108	D	N	A	TM	3x22	0.998	None	gnomad	False	0.13675
chr13	49281275	rs200289548	G	C	4.07037e-06	CYSLTR2	108	D	H	A	TM	3x22	1.0	None	gnomad	False	0.13675
chr13	49281279	rs780456794	T	C	1.22098e-05	CYSLTR2	109	L	P	A	TM	3x23	0.989	None	gnomad	False	0.16034
chr13	49281285	.	G	A	4.07017e-06	CYSLTR2	111	C	Y	A	TM	3x25	1.0	None	gnomad	False	0.88525
chr13	49281295	rs202103385	G	A	2.84845e-05	CYSLTR2	114	M	I	A	TM	3x28	0.677	binding	gnomad	False	0.20902
chr13	49281299	rs755124580	T	C	4.06928e-06	CYSLTR2	116	Y	H	A	TM	3x30	1.0	None	gnomad	False	0.2377
chr13	49281302	rs35724830	T	C	1.62766e-05	CYSLTR2	117	S	P	A	TM	3x31	0.999	None	gnomad	False	0.37295
chr13	49281306	.	T	C	4.06875e-06	CYSLTR2	118	L	S	A	TM	3x32	0.497	binding	gnomad	False	0.22951
chr13	49281307	rs772682084	G	T	4.06891e-06	CYSLTR2	118	L	F	A	TM	3x32	0.001	binding	gnomad	False	0.22951
chr13	49281308	rs747430606	T	C	1.22069e-05	CYSLTR2	119	Y	H	A	TM	3x33	1.0	binding	gnomad	False	0.18033
chr13	49281309	rs375669186	A	G	4.06891e-06	CYSLTR2	119	Y	C	A	TM	3x33	1.0	binding	gnomad	False	0.18033
chr13	49281318	rs771130616	T	C	2.03419e-05	CYSLTR2	122	M	T	A	TM	3x36	0.999	binding	gnomad	False	0.18852
chr13	49281319	rs201226412	G	A	4.06851e-06	CYSLTR2	122	M	I	A	TM	3x36	0.978	binding	gnomad	False	0.18852
chr13	49281320	rs776274176	T	C	8.54381e-05	CYSLTR2	123	Y	H	A	TM	3x37	1.0	binding	gnomad	False	0.27869
chr13	49281323	rs759241445	A	G	1.22045e-05	CYSLTR2	124	S	G	A	TM	3x38	0.051	None	gnomad	False	0.39344
chr13	49281337	rs764862659	C	A	2.44055e-05	CYSLTR2	128	F	L	A	TM	3x42	0.957	None	gnomad	False	0.20082
chr13	49281344	rs202077345	G	A	4.88138e-05	CYSLTR2	131	V	M	A	TM	3x45	0.989	None	gnomad	False	0.37295
chr13	49281351	.	G	A	4.06706e-06	CYSLTR2	133	S	N	A	TM	3x47	1.0	None	gnomad	False	0.56967
chr13	49281359	rs764117879	C	T	2.44051e-05	CYSLTR2	136	R	C	A	TM	3x50	1.0	coupling	gnomad	False	0.97131
chr13	49281360	rs201503697	G	C	0.0	CYSLTR2	136	R	P	A	TM	3x50	1.0	coupling	gnomad	False	0.97131
chr13	49281360	rs201503697	G	A	1.2204e-05	CYSLTR2	136	R	H	A	TM	3x50	1.0	coupling	gnomad	False	0.97131
chr13	49281363	rs200773422	T	C	0.000264354	CYSLTR2	137	F	S	A	TM	3x51	0.999	None	gnomad	False	0.66393
chr13	49281365	.	C	G	4.06732e-06	CYSLTR2	138	L	V	A	TM	3x52	0.884	None	gnomad	False	0.41975
chr13	49281368	rs750231821	G	T	1.2203e-05	CYSLTR2	139	A	S	A	TM	3x53	1.0	coupling	gnomad	False	0.48971
chr13	49281369	rs192474682	C	T	4.06772e-06	CYSLTR2	139	A	V	A	TM	3x53	1.0	coupling	gnomad	False	0.48971
chr13	49281371	rs779253107	A	G	2.84722e-05	CYSLTR2	140	M	V	A	TM	3x54	0.0	coupling	gnomad	False	0.495
chr13	49281372	rs752843755	T	C	1.62696e-05	CYSLTR2	140	M	T	A	TM	3x54	0.0	coupling	gnomad	False	0.495
chr13	49281374	.	G	A	1.22032e-05	CYSLTR2	141	V	I	A	TM	3x55	0.995	coupling	gnomad	False	0.26702
chr13	49281386	rs139045217	C	T	7.73219e-05	CYSLTR2	145	R	W	A	ICL	34x52	1.0	None	gnomad	False	0.22222
chr13	49281387	rs199930465	G	A	0.000183146	CYSLTR2	145	R	Q	A	ICL	34x52	0.393	None	gnomad	False	0.22222
chr13	49281389	rs200689739	C	T	4.06947e-06	CYSLTR2	146	L	F	A	ICL	34x53	0.007	coupling	gnomad	False	0.35124
chr13	49281414	rs143735193	G	A	0.00163661	CYSLTR2	154	S	N	A	TM	4x41	0.0	None	gnomad	False	0.2521
chr13	49281416	.	G	A	8.14379e-06	CYSLTR2	155	A	T	A	TM	4x42	1.0	None	gnomad	False	0.52521
chr13	49281434	rs202089255	A	T	8.1485e-06	CYSLTR2	161	I	F	A	TM	4x48	0.029	None	gnomad	False	0.21721
chr13	49281438	.	T	C	4.07498e-06	CYSLTR2	162	I	T	A	TM	4x49	0.993	None	gnomad	False	0.31967
chr13	49281449	rs761715699	A	T	8.14989e-06	CYSLTR2	166	I	F	A	TM	4x53	0.627	None	gnomad	False	0.40984
chr13	49281450	rs767558580	T	C	5.29765e-05	CYSLTR2	166	I	T	A	TM	4x53	0.001	None	gnomad	False	0.40984
chr13	49281455	rs750291096	G	C	4.07744e-06	CYSLTR2	168	A	P	A	TM	4x55	0.998	None	gnomad	False	0.38115
chr13	49281464	rs201203366	A	G	4.07561e-06	CYSLTR2	171	I	V	A	TM	4x58	0.0	None	gnomad	False	0.25
chr13	49281465	rs765587354	T	C	4.07561e-06	CYSLTR2	171	I	T	A	TM	4x58	0.0	None	gnomad	False	0.25
chr13	49281468	rs752794147	T	A	4.07554e-06	CYSLTR2	172	M	K	A	TM	4x59	0.0	binding	gnomad	False	0.29464
chr13	49281474	rs377194045	T	G	1.62997e-05	CYSLTR2	174	L	R	A	TM	4x61	1.0	binding	gnomad	False	0.13636
chr13	49281480	rs200258998	G	C	1.22234e-05	CYSLTR2	176	S	T	A	TM	4x63	0.001	None	gnomad	False	0.17857
chr13	49281481	.	T	A	4.07435e-06	CYSLTR2	176	S	R	A	TM	4x63	0.002	None	gnomad	False	0.17857
chr13	49281482	rs757798676	G	A	8.1491e-06	CYSLTR2	177	G	S	A	TM	4x64	0.898	None	gnomad	False	0.32877
chr13	49281486	.	C	T	4.07451e-06	CYSLTR2	178	S	F	A	ECL	.	0.782	None	gnomad	False	-1.0
chr13	49281497	rs201906229	G	T	4.07428e-06	CYSLTR2	182	G	C	A	ECL	.	0.997	None	gnomad	False	-1.0
chr13	49281497	rs201906229	G	A	4.07428e-06	CYSLTR2	182	G	S	A	ECL	.	0.142	None	gnomad	False	-1.0
chr13	49281521	.	C	A	2.036e-05	CYSLTR2	190	L	M	A	ECL	.	0.998	None	gnomad	False	-1.0
chr13	49281536	.	A	G	4.0699e-06	CYSLTR2	195	I	V	A	TM	5x33	0.0	None	gnomad	False	0.12598
chr13	49281538	rs779762127	T	G	4.06981e-06	CYSLTR2	195	I	M	A	TM	5x33	0.042	None	gnomad	False	0.12598
chr13	49281554	rs41347648	A	G	0.026859707	CYSLTR2	201	M	V	A	TM	5x39	0.078	None	uk_biobank_no_association	False	0.29098
chr13	49281559	rs768344003	C	A	4.06875e-06	CYSLTR2	202	N	K	A	TM	5x40	1.0	binding	gnomad	False	0.15164
chr13	49281560	rs199695619	T	A	4.06861e-06	CYSLTR2	203	Y	N	A	TM	5x41	0.134	binding	gnomad	False	0.22131
chr13	49281561	rs200456558	A	G	1.62734e-05	CYSLTR2	203	Y	C	A	TM	5x41	0.994	binding	gnomad	False	0.22131
chr13	49281561	rs200456558	A	C	4.06835e-06	CYSLTR2	203	Y	S	A	TM	5x41	0.309	binding	gnomad	False	0.22131
chr13	49281579	rs760550356	G	A	4.07106e-06	CYSLTR2	209	G	D	A	TM	5x461	1.0	binding	gnomad	False	0.32948
chr13	49281583	rs201542754	C	G	1.62788e-05	CYSLTR2	210	C	W	A	TM	5x47	0.0	None	gnomad	False	0.65164
chr13	49281585	rs763148937	T	A	1.6277e-05	CYSLTR2	211	L	Q	A	TM	5x48	0.984	None	gnomad	False	0.28689
chr13	49281600	rs751642704	C	T	8.14359e-06	CYSLTR2	216	T	I	A	TM	5x53	0.001	None	gnomad	False	0.34426
chr13	49281607	rs757281416	C	A	1.62943e-05	CYSLTR2	218	S	R	A	TM	5x55	0.772	None	gnomad	False	0.22541
chr13	49281612	rs140113993	G	A	0.000158964	CYSLTR2	220	C	Y	A	TM	5x57	1.0	None	gnomad	False	0.40574
chr13	49281624	.	T	C	4.08417e-06	CYSLTR2	224	I	T	A	TM	5x61	0.982	None	gnomad	False	0.57377
chr13	49281626	rs756485097	A	G	8.167e-06	CYSLTR2	225	I	V	A	TM	5x62	0.046	None	gnomad	False	0.15574
chr13	49281627	rs780341015	T	A	4.08463e-06	CYSLTR2	225	I	N	A	TM	5x62	0.997	None	gnomad	False	0.15574
chr13	49281629	rs749662416	C	T	1.63531e-05	CYSLTR2	226	R	W	A	TM	5x63	0.992	None	gnomad	False	0.29918
chr13	49281630	rs199534318	G	A	2.45429e-05	CYSLTR2	226	R	Q	A	TM	5x63	1.0	None	gnomad	False	0.29918
chr13	49281633	rs747690569	T	A	4.09132e-06	CYSLTR2	227	V	D	A	TM	5x64	0.175	coupling	gnomad	False	0.15574
chr13	49281647	rs201827922	G	C	2.05459e-05	CYSLTR2	232	E	Q	A	ICL	.	0.822	None	gnomad	False	-1.0
chr13	49281653	.	C	T	8.23249e-06	CYSLTR2	234	P	S	A	ICL	.	0.099	None	gnomad	False	-1.0
chr13	49281660	rs61735175	C	T	0.00732675	CYSLTR2	236	S	L	A	TM	6x24	0.004	None	gnomad	False	0.21359
chr13	49281663	.	G	A	4.13097e-06	CYSLTR2	237	G	E	A	TM	6x25	0.684	None	gnomad	False	0.1157
chr13	49281665	.	C	A	4.13709e-06	CYSLTR2	238	L	M	A	TM	6x26	0.975	None	gnomad	False	0.17742
chr13	49281668	rs201815757	C	T	5.79403e-05	CYSLTR2	239	R	W	A	TM	6x27	0.984	None	gnomad	False	0.128
chr13	49281669	rs199903030	G	A	8.68889e-05	CYSLTR2	239	R	Q	A	TM	6x27	0.002	None	gnomad	False	0.128
chr13	49281671	.	G	C	4.13794e-06	CYSLTR2	240	V	L	A	TM	6x28	0.001	None	gnomad	False	0.21481
chr13	49281679	rs61735169	C	G	0.00231825	CYSLTR2	242	H	Q	A	TM	6x30	0.111	None	gnomad	False	0.30638
chr13	49281698	rs139465979	A	G	9.92457e-05	CYSLTR2	249	I	V	A	TM	6x37	0.016	activation	gnomad	False	0.42739
chr13	49281704	rs200866083	A	G	0.000268695	CYSLTR2	251	I	V	A	TM	6x39	0.024	None	gnomad	False	0.25103
chr13	49281711	rs750488514	T	C	4.12739e-06	CYSLTR2	253	L	S	A	TM	6x41	0.993	None	gnomad	False	0.44033
chr13	49281719	.	T	A	4.12021e-06	CYSLTR2	256	F	I	A	TM	6x44	1.0	activation	gnomad	False	0.73251
chr13	49281728	rs200631066	T	G	4.51987e-05	CYSLTR2	259	C	G	A	TM	6x47	0.999	None	gnomad	False	0.73251
chr13	49281741	rs149666471	A	G	0.000188221	CYSLTR2	263	Y	C	A	TM	6x51	1.0	binding	gnomad	False	0.33333
chr13	49281741	rs149666471	A	C	4.09175e-06	CYSLTR2	263	Y	S	A	TM	6x51	1.0	binding	gnomad	False	0.33333
chr13	49281744	rs754174807	A	G	8.17855e-06	CYSLTR2	264	H	R	A	TM	6x52	1.0	binding	gnomad	False	0.28395
chr13	49281755	rs758106094	A	G	4.0815e-06	CYSLTR2	268	T	A	A	TM	6x56	0.992	None	gnomad	False	0.3595
chr13	49281758	rs777488065	G	A	4.48785e-05	CYSLTR2	269	V	I	A	TM	6x57	0.004	None	gnomad	False	0.3444
chr13	49281762	.	A	G	4.07405e-06	CYSLTR2	270	H	R	A	TM	6x58	0.9	binding	gnomad	False	0.12227
chr13	49281768	rs148425155	C	T	0.000105896	CYSLTR2	272	T	M	A	TM	6x60	0.0	None	gnomad	False	0.24402
chr13	49281773	.	T	C	4.06934e-06	CYSLTR2	274	W	R	A	ECL	.	0.677	None	gnomad	False	-1.0
chr13	49281777	.	A	T	4.06792e-06	CYSLTR2	275	K	I	A	ECL	.	0.029	None	gnomad	False	-1.0
chr13	49281777	.	A	C	4.06792e-06	CYSLTR2	275	K	T	A	ECL	.	0.005	None	gnomad	False	-1.0
chr13	49281785	rs138722135	T	A	0.00485212	CYSLTR2	278	L	I	A	ECL	.	0.0	None	gnomad	False	-1.0
chr13	49281788	rs758252119	T	G	8.13484e-06	CYSLTR2	279	C	G	A	ECL	.	0.999	None	gnomad	False	-1.0
chr13	49281796	rs183822280	C	G	0.000691524	CYSLTR2	281	D	E	A	TM	7x28	0.003	None	gnomad	False	0.13014
chr13	49281797	rs774573735	A	G	1.62707e-05	CYSLTR2	282	R	G	A	TM	7x29	0.0	None	gnomad	False	0.13699
chr13	49281800	rs762080474	C	G	4.06818e-06	CYSLTR2	283	L	V	A	TM	7x30	0.322	None	gnomad	False	0.21935
chr13	49281814	.	G	C	4.06881e-06	CYSLTR2	287	L	F	A	TM	7x34	0.171	binding	gnomad	False	0.17769
chr13	49281815	rs147621058	G	A	8.13809e-06	CYSLTR2	288	V	I	A	TM	7x35	0.067	binding	gnomad	False	0.11157
chr13	49281825	.	T	A	4.07183e-06	CYSLTR2	291	L	Q	A	TM	7x38	1.0	binding	gnomad	False	0.19835
chr13	49281828	rs61735168	C	G	0.000146638	CYSLTR2	292	A	G	A	TM	7x39	0.521	binding	gnomad	False	0.23967
chr13	49281837	rs754303060	C	T	8.15302e-06	CYSLTR2	295	A	V	A	TM	7x42	0.977	binding	gnomad	False	0.33884
chr13	49281845	rs759831250	G	A	4.07827e-06	CYSLTR2	298	A	T	A	TM	7x46	0.0	None	gnomad	False	0.66116
chr13	49281849	rs560961886	G	T	0.000428487	CYSLTR2	299	C	F	A	TM	7x47	1.0	None	gnomad	False	0.40909
chr13	49281849	rs560961886	G	A	4.08083e-06	CYSLTR2	299	C	Y	A	TM	7x47	1.0	None	gnomad	False	0.40909
chr13	49281854	.	A	G	4.08277e-06	CYSLTR2	301	N	D	A	TM	7x49	0.002	activation	gnomad	False	0.77686
chr13	49281861	.	T	C	4.09051e-06	CYSLTR2	303	L	P	A	TM	7x51	0.998	None	gnomad	False	0.34298
chr13	49281876	rs751133878	C	T	1.65941e-05	CYSLTR2	308	A	V	A	TM	7x56	0.012	None	gnomad	False	0.24473
chr13	49281886	rs201885552	T	A	6.28093e-05	CYSLTR2	311	N	K	A	TM	8x49	0.894	coupling	gnomad	False	0.15021
chr13	49281897	rs61735167	G	A	0.00333969	CYSLTR2	315	R	K	A	TM	8x53	0.058	None	gnomad	False	0.22845
chr13	49281950	rs779891879	G	T	5.27048e-06	CYSLTR2	333	V	F	A	C-term	.	0.015	None	gnomad	False	-1.0
chr13	49281963	rs749053455	G	A	5.54976e-06	CYSLTR2	337	S	N	A	C-term	.	0.18	None	gnomad	False	-1.0
chr13	49281965	.	G	A	5.60639e-06	CYSLTR2	338	V	M	A	C-term	.	0.017	None	gnomad	False	-1.0
chr13	49281965	.	G	T	0.0	CYSLTR2	338	V	L	A	C-term	.	0.001	None	gnomad	False	-1.0
chr13	49281971	.	T	A	5.67157e-06	CYSLTR2	340	L	M	A	C-term	.	0.147	None	gnomad	False	-1.0
chr13	49281978	.	A	G	1.14089e-05	CYSLTR2	342	K	R	A	C-term	.	0.001	None	gnomad	False	-1.0
chr13	49281979	rs548146071	G	T	5.69859e-06	CYSLTR2	342	K	N	A	C-term	.	0.001	None	gnomad	False	-1.0
chr13	49281990	rs530007953	T	C	5.77194e-06	CYSLTR2	346	V	A	A	C-term	.	0.001	None	gnomad	False	-1.0
chr13	49794476	rs372763744	G	A	0.00662066	MLNR	1	M	I	A	N-term	.	0.963	None	gnomad	False	-1.0
chr13	49794483	.	C	T	0.000160634	MLNR	4	P	S	A	N-term	.	0.0	None	gnomad	False	-1.0
chr13	49794492	.	G	T	8.93096e-05	MLNR	7	G	C	A	N-term	.	0.001	None	gnomad	False	-1.0
chr13	49794552	.	G	A	8.1614e-06	MLNR	27	E	K	A	N-term	.	0.978	None	gnomad	False	-1.0
chr13	49794552	.	G	C	1.63228e-05	MLNR	27	E	Q	A	N-term	.	0.993	None	gnomad	False	-1.0
chr13	49794579	rs775287528	G	A	1.3655e-05	MLNR	36	G	R	A	TM	1x30	0.069	None	gnomad	False	0.1327
chr13	49794642	rs753233060	G	C	9.12809e-06	MLNR	57	V	L	A	TM	1x51	0.013	None	gnomad	False	0.2459
chr13	49794652	.	T	G	4.42044e-06	MLNR	60	V	G	A	TM	1x54	0.999	None	gnomad	False	0.34426
chr13	49794655	rs770425574	T	G	1.31587e-05	MLNR	61	M	R	A	TM	1x55	0.001	None	gnomad	False	0.19262
chr13	49794661	rs780712052	T	G	4.33497e-06	MLNR	63	I	S	A	TM	1x57	0.852	None	gnomad	False	0.25
chr13	49794675	.	G	C	4.25478e-06	MLNR	68	D	H	A	ICL	12x49	1.0	None	gnomad	False	0.25229
chr13	49794691	rs768556912	C	T	4.22044e-06	MLNR	73	T	I	A	TM	2x39	0.992	None	gnomad	False	0.39344
chr13	49794691	rs768556912	C	G	8.44088e-06	MLNR	73	T	S	A	TM	2x39	0.999	None	gnomad	False	0.39344
chr13	49794694	.	A	T	1.26469e-05	MLNR	74	N	I	A	TM	2x40	0.999	None	gnomad	False	0.42213
chr13	49794694	.	A	G	4.21564e-06	MLNR	74	N	S	A	TM	2x40	0.798	None	gnomad	False	0.42213
chr13	49794697	rs751025625	T	C	2.10848e-05	MLNR	75	L	S	A	TM	2x41	1.0	None	gnomad	False	0.2582
chr13	49794699	.	T	C	8.43128e-06	MLNR	76	Y	H	A	TM	2x42	1.0	None	gnomad	False	0.38525
chr13	49794712	rs766664140	T	C	4.6363e-05	MLNR	80	M	T	A	TM	2x46	0.92	None	gnomad	False	0.92213
chr13	49794721	rs776868849	C	G	8.44316e-06	MLNR	83	S	C	A	TM	2x49	1.0	None	gnomad	False	0.57787
chr13	49794726	rs765376477	C	G	4.22404e-06	MLNR	85	L	V	A	TM	2x51	0.992	None	gnomad	False	0.57377
chr13	49794741	rs758817523	G	C	5.51399e-05	MLNR	90	G	R	A	TM	2x56	1.0	None	gnomad	False	0.19262
chr13	49794748	rs202165616	C	G	2.12782e-05	MLNR	92	P	R	A	TM	2x58	1.0	None	gnomad	False	0.68443
chr13	49794748	rs202165616	C	T	0.0	MLNR	92	P	L	A	TM	2x58	1.0	None	gnomad	False	0.68443
chr13	49794762	rs192274215	C	T	1.28265e-05	MLNR	97	R	C	A	TM	2x63	1.0	binding	gnomad	False	0.25
chr13	49794772	.	G	C	4.30248e-06	MLNR	100	R	P	A	TM	2x66	0.985	None	gnomad	False	0.17021
chr13	49794775	rs768408151	C	T	1.29444e-05	MLNR	101	S	L	A	TM	2x67	0.996	None	gnomad	False	0.17647
chr13	49794775	rs768408151	C	G	4.31481e-06	MLNR	101	S	W	A	TM	2x67	1.0	None	gnomad	False	0.17647
chr13	49794777	rs202101950	C	T	0.000268377	MLNR	102	R	W	A	ECL	.	1.0	None	gnomad	False	-1.0
chr13	49794778	.	G	C	4.33287e-06	MLNR	102	R	P	A	ECL	.	0.999	None	gnomad	False	-1.0
chr13	49794780	rs139964744	C	T	8.66146e-06	MLNR	103	P	S	A	ECL	23x49	1.0	None	gnomad	False	0.11275
chr13	49794781	rs765463925	C	A	4.33885e-06	MLNR	103	P	H	A	ECL	23x49	1.0	None	gnomad	False	0.11275
chr13	49794781	rs765463925	C	T	0.0	MLNR	103	P	L	A	ECL	23x49	1.0	None	gnomad	False	0.11275
chr13	49794781	rs765463925	C	G	4.33885e-06	MLNR	103	P	R	A	ECL	23x49	1.0	None	gnomad	False	0.11275
chr13	49794807	rs199546202	C	G	4.48467e-06	MLNR	112	R	G	A	TM	3x26	1.0	None	gnomad	False	0.35656
chr13	49794807	rs199546202	C	A	4.48467e-06	MLNR	112	R	S	A	TM	3x26	0.999	None	gnomad	False	0.35656
chr13	49794808	rs200256045	G	C	4.49406e-06	MLNR	112	R	P	A	TM	3x26	1.0	None	gnomad	False	0.35656
chr13	49794816	rs752085177	C	G	4.55593e-06	MLNR	115	L	V	A	TM	3x29	0.476	binding	gnomad	False	0.13525
chr13	49794820	rs757661964	A	G	4.61357e-06	MLNR	116	Y	C	A	TM	3x30	1.0	None	gnomad	False	0.2377
chr13	49794820	rs757661964	A	T	9.22714e-06	MLNR	116	Y	F	A	TM	3x30	0.733	None	gnomad	False	0.2377
chr13	49794825	rs754961702	G	A	1.8871e-05	MLNR	118	G	S	A	TM	3x32	0.659	binding	gnomad	False	0.22951
chr13	49794838	rs748086381	C	G	4.8704e-06	MLNR	122	T	S	A	TM	3x36	0.996	binding	gnomad	False	0.18852
chr13	49794840	rs143619502	T	A	9.88455e-06	MLNR	123	Y	N	A	TM	3x37	0.689	binding	gnomad	False	0.27869
chr13	49794847	rs573066414	C	G	2.53444e-05	MLNR	125	T	R	A	TM	3x39	0.987	activation	gnomad	False	0.7418
chr13	49794853	rs367619617	T	G	0.0	MLNR	127	L	R	A	TM	3x41	1.0	None	gnomad	False	0.30328
chr13	49794853	rs367619617	T	A	1.53078e-05	MLNR	127	L	Q	A	TM	3x41	1.0	None	gnomad	False	0.30328
chr13	49794859	rs775664159	T	G	1.04565e-05	MLNR	129	M	R	A	TM	3x43	0.68	activation	gnomad	False	0.77459
chr13	49794860	.	G	A	5.25536e-06	MLNR	129	M	I	A	TM	3x43	0.0	activation	gnomad	False	0.77459
chr13	49794867	rs540843144	C	T	5.44728e-06	MLNR	132	L	F	A	TM	3x46	1.0	activation	gnomad	False	0.56967
chr13	49794873	.	G	C	5.65214e-06	MLNR	134	V	L	A	TM	3x48	0.001	None	gnomad	False	0.34016
chr13	49794877	rs774791440	A	G	1.14912e-05	MLNR	135	E	G	A	TM	3x49	1.0	None	gnomad	False	0.63934
chr13	49794889	rs750722944	C	G	1.20664e-05	MLNR	139	A	G	A	TM	3x53	1.0	coupling	gnomad	False	0.48971
chr13	49794897	rs765896205	C	A	0.000180389	MLNR	142	R	S	A	TM	3x56	0.792	None	gnomad	False	0.33813
chr13	49794897	rs765896205	C	T	0.0	MLNR	142	R	C	A	TM	3x56	0.995	None	gnomad	False	0.33813
chr13	49794898	rs199846327	G	A	0.000117993	MLNR	142	R	H	A	TM	3x56	0.282	None	gnomad	False	0.33813
chr13	49794898	rs199846327	G	T	6.21018e-06	MLNR	142	R	L	A	TM	3x56	0.291	None	gnomad	False	0.33813
chr13	49794901	rs201815723	C	G	1.24476e-05	MLNR	143	P	R	A	ICL	34x50	1.0	coupling	gnomad	False	0.68313
chr13	49794919	.	T	G	6.27857e-06	MLNR	149	L	W	A	ICL	34x56	0.999	None	gnomad	False	0.16667
chr13	49794920	rs199583078	G	T	0.000290009	MLNR	149	L	F	A	ICL	34x56	0.994	None	gnomad	False	0.16667
chr13	49794942	rs774435857	G	A	0.0	MLNR	157	A	T	A	TM	4x44	0.985	None	gnomad	False	0.20902
chr13	49794942	rs774435857	G	C	1.19205e-05	MLNR	157	A	P	A	TM	4x44	0.998	None	gnomad	False	0.20902
chr13	49794946	.	T	G	5.87316e-06	MLNR	158	L	R	A	TM	4x45	0.999	None	gnomad	False	0.25
chr13	49794961	rs762316053	G	C	5.97307e-06	MLNR	163	W	S	A	TM	4x50	1.0	None	gnomad	False	0.95902
chr13	49794963	rs200795489	G	A	0.000125845	MLNR	164	A	T	A	TM	4x51	0.979	None	gnomad	False	0.25
chr13	49794972	rs766731237	C	G	1.16883e-05	MLNR	167	L	V	A	TM	4x54	1.0	None	gnomad	False	0.28689
chr13	49794973	rs753499262	T	G	1.16075e-05	MLNR	167	L	R	A	TM	4x54	1.0	None	gnomad	False	0.28689
chr13	49794973	rs753499262	T	C	1.16075e-05	MLNR	167	L	P	A	TM	4x54	1.0	None	gnomad	False	0.28689
chr13	49795035	rs374077436	G	A	0.000420643	MLNR	188	V	I	A	ECL	.	0.072	None	gnomad	False	-1.0
chr13	49795036	rs376855650	T	C	0.000164197	MLNR	188	V	A	A	ECL	.	0.0	None	gnomad	False	-1.0
chr13	49795048	rs370426562	A	G	3.37824e-05	MLNR	192	N	S	A	ECL	.	0.608	None	gnomad	False	-1.0
chr13	49795084	rs747508449	C	G	0.000194326	MLNR	204	S	W	A	ECL	.	0.994	None	gnomad	False	-1.0
chr13	49795119	.	C	T	2.00461e-05	MLNR	216	P	S	A	ECL	.	0.0	None	gnomad	False	-1.0
chr13	49795120	.	C	T	2.91115e-05	MLNR	216	P	L	A	ECL	.	0.0	None	gnomad	False	-1.0
chr13	49795140	rs750197376	G	A	6.37267e-05	MLNR	223	E	K	A	ECL	.	0.06	None	gnomad	False	-1.0
chr13	49795140	rs750197376	G	C	1.27453e-05	MLNR	223	E	Q	A	ECL	.	0.162	None	gnomad	False	-1.0
chr13	49795146	rs374254248	G	A	5.66758e-05	MLNR	225	A	T	A	ECL	.	0.829	None	gnomad	False	-1.0
chr13	49795159	rs549141606	C	T	1.63116e-05	MLNR	229	A	V	A	ECL	.	0.056	None	gnomad	False	-1.0
chr13	49795170	rs746293687	C	G	1.54601e-05	MLNR	233	R	G	A	ECL	.	0.156	None	gnomad	False	-1.0
chr13	49795180	rs567386610	G	C	4.56598e-05	MLNR	236	R	P	A	ECL	45x51	0.986	None	gnomad	False	0.14286
chr13	49795191	.	G	C	4.92136e-06	MLNR	240	A	P	A	ECL	.	0.736	None	gnomad	False	-1.0
chr13	49795209	rs761691235	C	A	1.42279e-05	MLNR	246	R	S	A	TM	5x38	0.916	None	gnomad	False	0.1875
chr13	49795209	rs761691235	C	T	2.37131e-05	MLNR	246	R	C	A	TM	5x38	1.0	None	gnomad	False	0.1875
chr13	49795210	.	G	C	1.87982e-05	MLNR	246	R	P	A	TM	5x38	0.994	None	gnomad	False	0.1875
chr13	49795236	rs752971047	T	C	4.49523e-06	MLNR	255	Y	H	A	TM	5x461	1.0	binding	gnomad	False	0.32948
chr13	49795243	rs202093803	T	G	0.000389408	MLNR	257	F	C	A	TM	5x48	1.0	None	gnomad	False	0.28689
chr13	49795267	.	T	A	1.33974e-05	MLNR	265	I	N	A	TM	5x56	0.963	None	gnomad	False	0.19262
chr13	49795272	rs184614513	T	C	0.000146944	MLNR	267	Y	H	A	TM	5x58	0.946	activation	gnomad	False	0.77459
chr13	49795294	rs770340952	T	C	9.14896e-06	MLNR	274	L	P	A	TM	5x65	1.0	None	gnomad	False	0.4877
chr13	49795298	.	G	T	4.60087e-06	MLNR	275	W	C	A	TM	5x66	0.999	None	gnomad	False	0.26957
chr13	49795299	.	A	T	4.63908e-06	MLNR	276	S	C	A	TM	5x67	0.873	coupling	gnomad	False	0.23144
chr13	49795300	rs780511942	G	C	4.66862e-06	MLNR	276	S	T	A	TM	5x67	0.054	coupling	gnomad	False	0.23144
chr13	49795320	.	G	C	4.73646e-06	MLNR	283	G	R	A	ICL	.	0.999	None	gnomad	False	-1.0
chr13	49795332	rs200170117	T	G	9.01448e-05	MLNR	287	S	A	A	TM	6x24	0.001	None	gnomad	False	0.21359
chr13	49795338	.	C	T	9.51982e-06	MLNR	289	R	W	A	TM	6x26	1.0	None	gnomad	False	0.17742
chr13	49795339	rs373830822	G	T	0.000290437	MLNR	289	R	L	A	TM	6x26	1.0	None	gnomad	False	0.17742
chr13	49795339	rs373830822	G	A	4.76127e-06	MLNR	289	R	Q	A	TM	6x26	1.0	None	gnomad	False	0.17742
chr13	49795341	rs753560677	G	C	4.75199e-06	MLNR	290	E	Q	A	TM	6x27	0.817	None	gnomad	False	0.128
chr13	49795345	rs373070788	G	C	4.84863e-06	MLNR	291	R	T	A	TM	6x28	0.722	None	gnomad	False	0.21481
chr13	49795347	rs763192997	G	A	6.7917e-05	MLNR	292	G	S	A	TM	6x29	0.166	coupling	gnomad	False	0.22513
chr13	49795348	rs764251471	G	T	3.41477e-05	MLNR	292	G	V	A	TM	6x29	0.166	coupling	gnomad	False	0.22513
chr13	49795348	rs764251471	G	C	9.75648e-06	MLNR	292	G	A	A	TM	6x29	0.016	coupling	gnomad	False	0.22513
chr13	49795351	rs868662181	A	C	4.99102e-06	MLNR	293	H	P	A	TM	6x30	0.999	None	gnomad	False	0.30638
chr13	49795353	rs570865470	C	T	1.49501e-05	MLNR	294	R	W	A	TM	6x31	1.0	None	gnomad	False	0.27083
chr13	49795353	rs570865470	C	G	4.98336e-06	MLNR	294	R	G	A	TM	6x31	0.996	None	gnomad	False	0.27083
chr13	49795354	rs781121645	G	A	5.00235e-06	MLNR	294	R	Q	A	TM	6x31	0.916	None	gnomad	False	0.27083
chr13	49795354	rs781121645	G	T	5.00235e-06	MLNR	294	R	L	A	TM	6x31	0.996	None	gnomad	False	0.27083
chr13	49795360	rs538261395	C	T	2.1249e-05	MLNR	296	T	I	A	TM	6x33	0.982	None	gnomad	False	0.25833
chr13	49795369	rs780599909	T	C	5.60482e-05	MLNR	299	V	A	A	TM	6x36	0.334	coupling	gnomad	False	0.27801
chr13	49796178	rs767588189	G	A	2.04945e-05	MLNR	302	V	M	A	TM	6x39	1.0	None	gnomad	False	0.25103
chr13	49796202	rs200252355	T	C	4.894e-05	MLNR	310	C	R	A	TM	6x47	1.0	None	gnomad	False	0.73251
chr13	49796212	rs766557972	C	T	4.07402e-06	MLNR	313	P	L	A	TM	6x50	1.0	None	gnomad	False	0.99588
chr13	49796239	rs754451065	T	C	1.21917e-05	MLNR	322	I	T	A	TM	6x59	0.078	None	gnomad	False	0.15714
chr13	49796256	.	C	T	4.06171e-06	MLNR	328	R	W	A	ECL	.	0.998	None	gnomad	False	-1.0
chr13	49796263	rs752961778	T	C	1.21823e-05	MLNR	330	M	T	A	TM	7x27	0.955	None	gnomad	False	0.14035
chr13	49796272	.	C	G	4.06068e-06	MLNR	333	S	C	A	TM	7x30	1.0	None	gnomad	False	0.21935
chr13	49796280	rs755502759	T	C	8.12137e-06	MLNR	336	F	L	A	TM	7x33	1.0	None	gnomad	False	0.20354
chr13	49796283	rs780624144	A	C	8.12117e-06	MLNR	337	N	H	A	TM	7x34	1.0	binding	gnomad	False	0.17769
chr13	49796289	.	G	A	4.06055e-06	MLNR	339	V	I	A	TM	7x36	0.982	None	gnomad	False	0.2562
chr13	49796308	rs201807193	A	G	4.06062e-06	MLNR	345	Y	C	A	TM	7x42	1.0	binding	gnomad	False	0.33884
chr13	49796311	rs775380386	T	C	4.06065e-06	MLNR	346	L	P	A	TM	7x43	1.0	None	gnomad	False	0.27273
chr13	49796320	rs749089819	C	A	2.43637e-05	MLNR	349	S	Y	A	TM	7x47	1.0	None	gnomad	False	0.40909
chr13	49796322	rs199830976	A	G	8.1211e-06	MLNR	350	I	V	A	TM	7x48	0.592	None	gnomad	False	0.33884
chr13	49796323	rs768471043	T	A	4.06062e-06	MLNR	350	I	N	A	TM	7x48	0.999	None	gnomad	False	0.33884
chr13	49796325	rs773631226	A	G	4.06055e-06	MLNR	351	N	D	A	TM	7x49	1.0	activation	gnomad	False	0.77686
chr13	49796328	.	C	G	4.06055e-06	MLNR	352	P	A	A	TM	7x50	1.0	activation	gnomad	False	0.95868
chr13	49796335	rs760963120	T	G	4.06065e-06	MLNR	354	L	R	A	TM	7x52	1.0	None	gnomad	False	0.45041
chr13	49796346	.	A	T	1.62425e-05	MLNR	358	I	F	A	TM	7x56	0.987	None	gnomad	False	0.24473
chr13	49796350	rs776782486	C	T	4.06058e-06	MLNR	359	S	L	A	TM	8x47	1.0	None	gnomad	False	0.53333
chr13	49796352	rs760118501	A	C	4.06058e-06	MLNR	360	K	Q	A	TM	8x48	0.826	coupling	gnomad	False	0.2103
chr13	49796362	rs145245676	G	A	4.46679e-05	MLNR	363	R	K	A	TM	8x51	0.261	None	gnomad	False	0.55365
chr13	49796365	rs758729801	C	T	1.21822e-05	MLNR	364	A	V	A	TM	8x52	0.952	None	gnomad	False	0.24034
chr13	49796367	.	G	A	4.06062e-06	MLNR	365	A	T	A	TM	8x53	1.0	None	gnomad	False	0.22845
chr13	49796368	.	C	T	4.06065e-06	MLNR	365	A	V	A	TM	8x53	0.998	None	gnomad	False	0.22845
chr13	49796371	rs536339152	C	A	4.06065e-06	MLNR	366	A	D	A	TM	8x54	0.998	None	gnomad	False	0.37931
chr13	49796377	.	A	C	8.1213e-06	MLNR	368	K	T	A	TM	8x56	0.974	None	gnomad	False	0.17672
chr13	49796388	rs199924069	G	A	4.06128e-06	MLNR	372	A	T	A	C-term	.	0.019	None	gnomad	False	-1.0
chr13	49796389	rs756838120	C	A	4.06091e-06	MLNR	372	A	E	A	C-term	.	0.001	None	gnomad	False	-1.0
chr13	49796403	.	C	A	4.06154e-06	MLNR	377	P	T	A	C-term	.	0.002	None	gnomad	False	-1.0
chr13	49796404	rs200882040	C	T	4.06154e-06	MLNR	377	P	L	A	C-term	.	0.0	None	gnomad	False	-1.0
chr13	49796406	rs61748632	A	G	0.000349287	MLNR	378	R	G	A	C-term	.	0.0	None	gnomad	False	-1.0
chr13	49796408	rs779899658	A	C	2.84315e-05	MLNR	378	R	S	A	C-term	.	0.0	None	gnomad	False	-1.0
chr13	49796428	.	A	G	4.06237e-06	MLNR	385	D	G	A	C-term	.	0.0	None	gnomad	False	-1.0
chr13	49796428	.	A	T	4.06237e-06	MLNR	385	D	V	A	C-term	.	0.019	None	gnomad	False	-1.0
chr13	49796433	rs749247850	G	C	4.06293e-06	MLNR	387	A	P	A	C-term	.	0.171	None	gnomad	False	-1.0
chr13	49796437	rs147964272	G	T	1.62551e-05	MLNR	388	G	V	A	C-term	.	0.034	None	gnomad	False	-1.0
chr13	49796439	rs771235962	G	A	4.06448e-06	MLNR	389	E	K	A	C-term	.	0.007	None	gnomad	False	-1.0
chr13	49796441	rs367684593	A	C	4.06388e-06	MLNR	389	E	D	A	C-term	.	0.0	None	gnomad	False	-1.0
chr13	49796445	rs769886250	G	A	4.06527e-06	MLNR	391	A	T	A	C-term	.	0.516	None	gnomad	False	-1.0
chr13	49796451	rs763459740	G	A	4.06636e-05	MLNR	393	D	N	A	C-term	.	0.001	None	gnomad	False	-1.0
chr13	49796467	rs200347707	C	T	2.03789e-05	MLNR	398	T	M	A	C-term	.	0.923	None	gnomad	False	-1.0
chr13	49796467	rs200347707	C	A	4.07578e-06	MLNR	398	T	K	A	C-term	.	0.905	None	gnomad	False	-1.0
chr13	49796479	rs767208514	C	A	4.0944e-06	MLNR	402	T	N	A	C-term	.	0.952	None	gnomad	False	-1.0
chr13	49796479	rs767208514	C	T	4.0944e-06	MLNR	402	T	I	A	C-term	.	0.906	None	gnomad	False	-1.0
chr13	49796481	rs141878008	G	A	2.04896e-05	MLNR	403	E	K	A	C-term	.	0.025	None	gnomad	False	-1.0
chr13	49796490	rs200236330	G	A	2.88382e-05	MLNR	406	A	T	A	C-term	.	0.023	None	gnomad	False	-1.0
chr13	49796490	rs200236330	G	T	8.23947e-06	MLNR	406	A	S	A	C-term	.	0.024	None	gnomad	False	-1.0
chr13	49796491	rs778879245	C	T	8.24008e-06	MLNR	406	A	V	A	C-term	.	0.267	None	gnomad	False	-1.0
chr13	49796503	rs771969644	C	T	2.09577e-05	MLNR	410	T	M	A	C-term	.	0.006	None	gnomad	False	-1.0
chr13	49796506	.	T	C	4.21141e-06	MLNR	411	M	T	A	C-term	.	0.0	None	gnomad	False	-1.0
chr13	78472342	rs762959381	G	A	4.09625e-06	EDNRB	441	S	L	A	C-term	.	0.955	None	gnomad	False	-1.0
chr13	78472357	rs764302607	C	G	4.09001e-06	EDNRB	436	S	T	A	C-term	.	0.184	None	gnomad	False	-1.0
chr13	78472358	rs751760790	T	C	4.08948e-06	EDNRB	436	S	G	A	C-term	.	0.944	None	gnomad	False	-1.0
chr13	78472360	rs757021438	G	T	8.17983e-06	EDNRB	435	S	Y	A	C-term	.	0.972	None	gnomad	False	-1.0
chr13	78472363	rs201243241	C	T	2.45389e-05	EDNRB	434	R	H	A	C-term	.	0.074	None	gnomad	False	-1.0
chr13	78472364	rs750396591	G	T	4.08904e-06	EDNRB	434	R	S	A	C-term	.	0.921	None	gnomad	False	-1.0
chr13	78472364	rs750396591	G	A	4.08904e-06	EDNRB	434	R	C	A	C-term	.	1.0	None	gnomad	False	-1.0
chr13	78472376	rs568662694	A	G	4.0867e-06	EDNRB	430	Y	H	A	C-term	.	0.98	None	gnomad	False	-1.0
chr13	78472378	.	C	T	4.08647e-06	EDNRB	429	G	E	A	C-term	.	0.584	None	gnomad	False	-1.0
chr13	78472379	rs144565124	C	T	0.000130808	EDNRB	429	G	R	A	C-term	.	0.999	None	gnomad	False	-1.0
chr13	78472384	rs778453066	T	C	4.08604e-06	EDNRB	427	D	G	A	C-term	.	0.02	None	gnomad	False	-1.0
chr13	78472391	rs771239282	C	G	4.0868e-06	EDNRB	425	A	P	A	C-term	.	0.966	None	gnomad	False	-1.0
chr13	78472400	rs200720978	T	C	0.000245182	EDNRB	422	K	E	A	C-term	.	0.502	None	gnomad	False	-1.0
chr13	78472408	rs200548885	G	A	4.08981e-05	EDNRB	419	S	L	A	C-term	.	0.995	None	gnomad	False	-1.0
chr13	78472442	.	A	G	4.10458e-06	EDNRB	408	F	L	A	C-term	.	0.0	None	gnomad	False	-1.0
chr13	78472464	.	G	C	4.11743e-06	EDNRB	400	C	W	A	TM	8x57	1.0	None	gnomad	False	0.26293
chr13	78473993	.	C	G	4.08857e-06	EDNRB	399	S	P	A	TM	8x56	0.0	None	gnomad	False	0.17672
chr13	78473999	.	A	C	1.63425e-05	EDNRB	397	F	V	A	TM	8x54	1.0	None	gnomad	False	0.37931
chr13	78474009	rs772345263	G	C	4.08453e-06	EDNRB	393	F	L	A	TM	8x50	0.928	None	gnomad	False	0.79828
chr13	78474016	rs773530703	T	C	5.71737e-05	EDNRB	391	K	R	A	TM	8x48	0.076	coupling	gnomad	False	0.2103
chr13	78474038	rs567578805	T	C	6.12405e-05	EDNRB	384	I	V	A	TM	7x51	0.722	None	gnomad	False	0.34298
chr13	78474047	.	T	C	4.08337e-06	EDNRB	381	I	V	A	TM	7x48	0.972	None	gnomad	False	0.33884
chr13	78474049	rs200939685	C	G	1.22526e-05	EDNRB	380	C	S	A	TM	7x47	1.0	None	gnomad	False	0.40909
chr13	78474059	.	G	C	4.08547e-06	EDNRB	377	L	V	A	TM	7x43	0.156	None	gnomad	False	0.27273
chr13	78474077	rs202153354	C	T	4.08941e-06	EDNRB	371	G	S	A	TM	7x37	0.998	None	gnomad	False	0.22727
chr13	78474079	.	A	G	8.17715e-06	EDNRB	370	I	T	A	TM	7x36	0.792	None	gnomad	False	0.2562
chr13	78474098	rs180686892	G	C	0.000110553	EDNRB	364	L	V	A	TM	7x30	0.973	None	gnomad	False	0.21935
chr13	78474682	.	A	C	4.07993e-06	EDNRB	353	N	K	A	ECL	.	0.0	None	gnomad	False	-1.0
chr13	78474686	.	T	C	1.22401e-05	EDNRB	352	Q	R	A	ECL	.	0.026	None	gnomad	False	-1.0
chr13	78474688	.	A	T	4.08003e-06	EDNRB	351	N	K	A	ECL	.	0.008	None	gnomad	False	-1.0
chr13	78474696	.	G	A	4.08057e-06	EDNRB	349	L	F	A	TM	6x61	0.001	None	gnomad	False	0.11043
chr13	78474699	rs776554067	T	A	8.16047e-06	EDNRB	348	T	S	A	TM	6x60	0.925	None	gnomad	False	0.24402
chr13	78474750	.	C	G	4.0801e-06	EDNRB	331	V	L	A	TM	6x43	0.605	None	gnomad	False	0.32922
chr13	78474768	rs201437745	C	T	8.164e-06	EDNRB	325	V	I	A	TM	6x37	0.999	activation	gnomad	False	0.42739
chr13	78474785	rs759543922	C	A	4.08313e-06	EDNRB	319	R	L	A	TM	6x31	1.0	None	gnomad	False	0.27083
chr13	78474785	rs759543922	C	T	8.16627e-06	EDNRB	319	R	Q	A	TM	6x31	1.0	None	gnomad	False	0.27083
chr13	78474786	rs200363611	G	A	1.63324e-05	EDNRB	319	R	W	A	TM	6x31	1.0	None	gnomad	False	0.27083
chr13	78475222	rs199558894	G	T	8.14783e-06	EDNRB	308	Q	K	A	ICL	.	0.044	None	gnomad	False	-1.0
chr13	78475232	rs749996130	T	G	4.07375e-06	EDNRB	304	K	N	A	TM	5x69	0.992	None	gnomad	False	0.26786
chr13	78475233	rs376098154	T	A	4.07402e-06	EDNRB	304	K	I	A	TM	5x69	0.985	None	gnomad	False	0.26786
chr13	78475236	.	T	C	4.07465e-06	EDNRB	303	K	R	A	TM	5x68	0.025	coupling	gnomad	False	0.1658
chr13	78475242	rs112067501	A	G	4.07628e-06	EDNRB	301	L	S	A	TM	5x66	0.999	None	gnomad	False	0.26957
chr13	78475263	rs758958773	G	A	4.07817e-06	EDNRB	294	T	I	A	TM	5x59	0.992	None	gnomad	False	0.14754
chr13	78475267	.	A	G	4.07817e-06	EDNRB	293	Y	H	A	TM	5x58	1.0	activation	gnomad	False	0.77459
chr13	78475273	.	A	G	4.07741e-06	EDNRB	291	F	L	A	TM	5x56	0.0	None	gnomad	False	0.19262
chr13	78475308	rs746051328	C	T	4.07677e-06	EDNRB	279	S	N	A	TM	5x45	0.974	None	gnomad	False	0.21721
chr13	78475308	rs746051328	C	G	4.07677e-06	EDNRB	279	S	T	A	TM	5x45	0.949	None	gnomad	False	0.21721
chr13	78475316	16633	C	A	0.0	EDNRB	276	W	C	A	TM	5x42	1.0	binding	clinvar	False	0.14754
chr13	78475320	rs104894389	C	G	4.07857e-06	EDNRB	275	W	S	A	TM	5x41	1.0	binding	gnomad	False	0.22131
chr13	78475323	rs142295388	T	C	4.0792e-06	EDNRB	274	D	G	A	TM	5x40	0.763	binding	gnomad	False	0.15164
chr13	78475323	rs142295388	T	A	4.0792e-06	EDNRB	274	D	V	A	TM	5x40	0.857	binding	gnomad	False	0.15164
chr13	78475324	rs199937989	C	A	1.22374e-05	EDNRB	274	D	Y	A	TM	5x40	0.971	binding	gnomad	False	0.15164
chr13	78475324	rs199937989	C	T	6.1187e-05	EDNRB	274	D	N	A	TM	5x40	0.999	binding	gnomad	False	0.15164
chr13	78475336	rs771549175	T	G	4.08157e-06	EDNRB	270	K	Q	A	TM	5x36	0.011	None	gnomad	False	0.12883
chr13	78477301	.	G	A	8.14239e-06	EDNRB	264	A	V	A	TM	5x30	0.012	None	gnomad	False	0.6
chr13	78477314	rs77132068	C	A	0.000854979	EDNRB	260	V	F	A	ECL	.	0.001	None	gnomad	False	-1.0
chr13	78477314	rs77132068	C	T	0.000162853	EDNRB	260	V	I	A	ECL	.	0.001	None	gnomad	False	-1.0
chr13	78477316	.	G	C	4.07116e-06	EDNRB	259	P	R	A	ECL	.	0.996	None	gnomad	False	-1.0
chr13	78477317	rs200431358	G	A	8.14166e-06	EDNRB	259	P	S	A	ECL	.	0.78	None	gnomad	False	-1.0
chr13	78477318	rs752147666	A	T	8.1406e-06	EDNRB	258	H	Q	A	ECL	.	0.03	None	gnomad	False	-1.0
chr13	78477320	rs368940609	G	C	2.84954e-05	EDNRB	258	H	D	A	ECL	.	0.03	None	gnomad	False	-1.0
chr13	78477320	rs368940609	G	A	4.07077e-06	EDNRB	258	H	Y	A	ECL	.	0.708	None	gnomad	False	-1.0
chr13	78477331	rs371057149	A	G	8.13862e-06	EDNRB	254	I	T	A	ECL	.	0.0	None	gnomad	False	-1.0
chr13	78477331	rs371057149	A	T	4.06931e-06	EDNRB	254	I	N	A	ECL	.	0.544	None	gnomad	False	-1.0
chr13	78477332	rs750477425	T	G	4.06967e-06	EDNRB	254	I	L	A	ECL	.	0.005	None	gnomad	False	-1.0
chr13	78477334	rs140514830	C	T	4.47719e-05	EDNRB	253	R	Q	A	ECL	.	0.131	None	gnomad	False	-1.0
chr13	78477343	rs754807912	C	A	4.07034e-06	EDNRB	250	S	I	A	ECL	.	0.019	None	gnomad	False	-1.0
chr13	78477344	rs199521140	T	C	4.06908e-06	EDNRB	250	S	G	A	ECL	.	0.0	None	gnomad	False	-1.0
chr13	78477347	rs748143676	C	T	4.07103e-06	EDNRB	249	G	R	A	ECL	.	0.993	None	gnomad	False	-1.0
chr13	78477349	rs777697952	T	G	1.22081e-05	EDNRB	248	K	T	A	ECL	.	0.254	None	gnomad	False	-1.0
chr13	78477352	rs200272603	T	C	2.03442e-05	EDNRB	247	Y	C	A	ECL	.	0.998	None	gnomad	False	-1.0
chr13	78477355	rs371218105	T	C	1.62776e-05	EDNRB	246	D	G	A	ECL	.	0.607	None	gnomad	False	-1.0
chr13	78477356	.	C	T	4.06981e-06	EDNRB	246	D	N	A	ECL	.	0.005	None	gnomad	False	-1.0
chr13	78477357	rs776468186	C	T	4.0701e-06	EDNRB	245	M	I	A	ECL	.	0.0	None	gnomad	False	-1.0
chr13	78477358	.	A	T	8.13954e-06	EDNRB	245	M	K	A	ECL	.	0.091	None	gnomad	False	-1.0
chr13	78477361	rs5350	G	A	0.000809997	EDNRB	244	T	M	A	ECL	.	0.997	None	gnomad	False	-1.0
chr13	78477370	rs201625400	T	G	1.22102e-05	EDNRB	241	D	A	A	ECL	.	0.104	None	gnomad	False	-1.0
chr13	78477371	rs762204581	C	T	4.06961e-06	EDNRB	241	D	N	A	ECL	.	0.012	None	gnomad	False	-1.0
chr13	78477377	.	C	T	4.06987e-06	EDNRB	239	G	S	A	TM	4x64	0.224	None	gnomad	False	0.32877
chr13	78477379	.	A	G	4.07004e-06	EDNRB	238	I	T	A	TM	4x63	0.851	None	gnomad	False	0.17857
chr13	78477380	rs767943900	T	C	4.07034e-06	EDNRB	238	I	V	A	TM	4x63	0.001	None	gnomad	False	0.17857
chr13	78477394	.	G	C	4.07113e-06	EDNRB	233	A	G	A	TM	4x57	1.0	binding	gnomad	False	0.29091
chr13	78477410	.	C	A	4.07166e-06	EDNRB	228	V	F	A	TM	4x52	0.958	None	gnomad	False	0.42213
chr13	78477413	.	C	T	5.29372e-05	EDNRB	227	V	M	A	TM	4x51	0.958	None	gnomad	False	0.25
chr13	78477418	rs766452784	A	G	4.07266e-06	EDNRB	225	I	T	A	TM	4x49	1.0	None	gnomad	False	0.31967
chr13	78477421	rs754126689	A	G	4.07329e-06	EDNRB	224	L	S	A	TM	4x48	0.418	None	gnomad	False	0.21721
chr13	78477439	.	G	A	4.07628e-06	EDNRB	218	T	I	A	TM	4x42	0.494	None	gnomad	False	0.52521
chr13	78477442	.	C	A	8.15182e-06	EDNRB	217	W	L	A	TM	4x41	0.049	None	gnomad	False	0.2521
chr13	78477452	.	C	T	4.07561e-06	EDNRB	214	V	I	A	TM	4x38	0.094	None	gnomad	False	0.34568
chr13	78477457	.	A	G	8.15169e-06	EDNRB	212	I	T	A	ICL	34x56	0.198	None	gnomad	False	0.16667
chr13	78477460	rs752251497	C	A	4.07601e-06	EDNRB	211	G	V	A	ICL	34x55	1.0	None	gnomad	False	0.2337
chr13	78477469	.	C	T	4.07691e-06	EDNRB	208	R	K	A	ICL	34x52	0.99	None	gnomad	False	0.22222
chr13	78477472	rs746941725	C	T	4.07721e-06	EDNRB	207	S	N	A	ICL	34x51	0.584	coupling	gnomad	False	0.35802
chr13	78477485	rs202068468	C	G	4.0781e-06	EDNRB	203	V	L	A	TM	3x54	0.995	coupling	gnomad	False	0.495
chr13	78477485	rs202068468	C	T	4.0781e-06	EDNRB	203	V	I	A	TM	3x54	0.965	coupling	gnomad	False	0.495
chr13	78477490	rs780841273	C	T	1.63135e-05	EDNRB	201	R	Q	A	TM	3x52	0.998	None	gnomad	False	0.41975
chr13	78477490	rs780841273	C	G	4.07837e-06	EDNRB	201	R	P	A	TM	3x52	1.0	None	gnomad	False	0.41975
chr13	78477645	rs751513574	G	A	2.04053e-05	EDNRB	194	A	V	A	TM	3x45	0.993	None	gnomad	False	0.37295
chr13	78477655	.	T	A	4.08077e-06	EDNRB	191	S	C	A	TM	3x42	1.0	None	gnomad	False	0.20082
chr13	78477673	rs781214034	C	T	0.00012649	EDNRB	185	V	M	A	TM	3x36	1.0	binding	gnomad	False	0.18852
chr13	78477678	16634	G	C	0.0	EDNRB	183	A	G	A	TM	3x34	0.289	None	clinvar	False	0.22131
chr13	78477686	rs759131722	T	C	2.04113e-05	EDNRB	180	I	M	A	TM	3x31	0.958	None	gnomad	False	0.37295
chr13	78477688	.	T	G	8.1638e-06	EDNRB	180	I	L	A	TM	3x31	0.003	None	gnomad	False	0.37295
chr13	78477694	rs201311945	G	T	8.16533e-06	EDNRB	178	P	T	A	TM	3x29	1.0	binding	gnomad	False	0.13525
chr13	78477700	rs143312578	G	C	7.34898e-05	EDNRB	176	L	V	A	TM	3x27	0.828	None	gnomad	False	0.31148
chr13	78477710	rs772385532	C	G	4.08397e-06	EDNRB	172	E	D	A	TM	3x23	0.173	None	gnomad	False	0.16034
chr13	78477711	rs778187586	T	G	4.08447e-06	EDNRB	172	E	A	A	TM	3x23	0.001	None	gnomad	False	0.16034
chr13	78477712	.	C	G	4.08443e-06	EDNRB	172	E	Q	A	TM	3x23	0.044	None	gnomad	False	0.16034
chr13	78477718	.	C	T	4.08644e-06	EDNRB	170	G	R	A	TM	3x21	1.0	None	gnomad	False	0.3
chr13	78492240	rs368159798	T	C	8.1211e-06	EDNRB	157	I	V	A	TM	2x59	0.946	None	gnomad	False	0.36885
chr13	78492248	rs746343092	T	C	8.1211e-06	EDNRB	154	D	G	A	TM	2x56	0.02	None	gnomad	False	0.19262
chr13	78492251	.	A	G	4.06058e-06	EDNRB	153	I	T	A	TM	2x551	0.377	None	gnomad	False	0.39744
chr13	78492258	rs769924328	T	C	8.1211e-06	EDNRB	151	I	V	A	TM	2x54	0.984	None	gnomad	False	0.20082
chr13	78492260	.	T	A	4.06058e-06	EDNRB	150	H	L	A	TM	2x53	0.009	None	gnomad	False	0.2418
chr13	78492272	.	C	G	4.06055e-06	EDNRB	146	G	A	A	TM	2x49	1.0	None	gnomad	False	0.57787
chr13	78492288	rs762880632	C	T	4.06058e-06	EDNRB	141	A	T	A	TM	2x44	0.999	None	gnomad	False	0.32787
chr13	78492288	rs762880632	C	A	8.12117e-06	EDNRB	141	A	S	A	TM	2x44	0.973	None	gnomad	False	0.32787
chr13	78492292	rs371558629	C	A	4.06055e-06	EDNRB	139	L	F	A	TM	2x42	1.0	None	gnomad	False	0.38525
chr13	78492292	rs371558629	C	G	8.1211e-06	EDNRB	139	L	F	A	TM	2x42	1.0	None	gnomad	False	0.38525
chr13	78492294	rs143042375	A	C	4.06055e-06	EDNRB	139	L	V	A	TM	2x42	0.998	None	gnomad	False	0.38525
chr13	78492297	.	T	C	4.06055e-06	EDNRB	138	I	V	A	TM	2x41	0.094	None	gnomad	False	0.2582
chr13	78492306	rs760677132	C	T	4.06068e-06	EDNRB	135	G	S	A	TM	2x38	1.0	None	gnomad	False	0.25
chr13	78492318	.	A	G	4.06088e-06	EDNRB	131	C	R	A	ICL	12x49	0.736	None	gnomad	False	0.25229
chr13	78492320	rs753395287	T	G	4.06081e-06	EDNRB	130	K	T	A	ICL	12x48	0.932	None	gnomad	False	0.27778
chr13	78492338	rs541269180	C	T	1.6245e-05	EDNRB	124	R	K	A	TM	1x55	0.857	None	gnomad	False	0.19262
chr13	78492368	rs752268531	A	G	4.06081e-06	EDNRB	114	L	P	A	TM	1x45	0.985	None	gnomad	False	0.32377
chr13	78492372	rs781532939	C	T	8.12183e-06	EDNRB	113	V	M	A	TM	1x44	0.908	None	gnomad	False	0.33197
chr13	78492372	rs781532939	C	G	4.06091e-06	EDNRB	113	V	L	A	TM	1x44	0.028	None	gnomad	False	0.33197
chr13	78492377	.	A	T	4.06075e-06	EDNRB	111	V	E	A	TM	1x42	0.999	None	gnomad	False	0.31148
chr13	78492395	rs368400131	G	A	7.30947e-05	EDNRB	105	T	M	A	TM	1x36	1.0	None	gnomad	False	0.23361
chr13	78492398	rs780355308	T	A	2.84257e-05	EDNRB	104	N	I	A	TM	1x35	0.997	None	gnomad	False	0.27459
chr13	78492414	rs768598369	T	G	4.06088e-06	EDNRB	99	T	P	A	TM	1x30	0.984	None	gnomad	False	0.1327
chr13	78492420	.	T	C	4.06081e-06	EDNRB	97	K	E	A	TM	1x28	0.002	None	gnomad	False	0.12308
chr13	78492425	rs774676772	T	A	4.06081e-06	EDNRB	95	E	V	A	TM	1x26	0.167	None	gnomad	False	0.17647
chr13	78492429	rs772055405	T	C	8.1217e-06	EDNRB	94	I	V	A	TM	1x25	0.001	None	gnomad	False	0.2
chr13	78492434	rs148189360	C	T	4.06088e-06	EDNRB	92	G	E	A	TM	1x23	0.001	None	gnomad	False	0.30769
chr13	78492443	.	G	C	4.06131e-06	EDNRB	89	P	R	A	N-term	.	0.004	None	gnomad	False	-1.0
chr13	78492446	rs200756568	G	A	1.21832e-05	EDNRB	88	P	L	A	N-term	.	0.763	None	gnomad	False	-1.0
chr13	78492449	.	G	T	4.06161e-06	EDNRB	87	P	H	A	N-term	.	0.37	None	gnomad	False	-1.0
chr13	78492450	rs759133540	G	A	4.06177e-06	EDNRB	87	P	S	A	N-term	.	0.857	None	gnomad	False	-1.0
chr13	78492458	rs752412963	G	A	8.12704e-06	EDNRB	84	T	I	A	N-term	.	0.187	None	gnomad	False	-1.0
chr13	78492458	rs752412963	G	T	4.06352e-06	EDNRB	84	T	N	A	N-term	.	0.001	None	gnomad	False	-1.0
chr13	78492462	rs771230818	G	A	1.21933e-05	EDNRB	83	R	C	A	N-term	.	0.983	None	gnomad	False	-1.0
chr13	78492467	rs756427784	G	A	4.06636e-06	EDNRB	81	P	L	A	N-term	.	0.001	None	gnomad	False	-1.0
chr13	78492470	.	G	A	4.06557e-06	EDNRB	80	S	F	A	N-term	.	0.083	None	gnomad	False	-1.0
chr13	78492473	.	C	G	4.06696e-06	EDNRB	79	G	A	A	N-term	.	0.017	None	gnomad	False	-1.0
chr13	78492479	.	G	A	4.06775e-06	EDNRB	77	T	M	A	N-term	.	0.003	None	gnomad	False	-1.0
chr13	78492479	.	G	C	4.06775e-06	EDNRB	77	T	R	A	N-term	.	0.0	None	gnomad	False	-1.0
chr13	78492482	rs2228271	C	A	0.000130197	EDNRB	76	R	M	A	N-term	.	0.446	None	gnomad	False	-1.0
chr13	78492483	rs201207916	T	A	4.06848e-06	EDNRB	76	R	W	A	N-term	.	0.949	None	gnomad	False	-1.0
chr13	78492486	.	C	T	4.07159e-06	EDNRB	75	D	N	A	N-term	.	0.0	None	gnomad	False	-1.0
chr13	78492495	rs150750272	G	A	2.03693e-05	EDNRB	72	P	S	A	N-term	.	0.054	None	gnomad	False	-1.0
chr13	78492501	rs748181676	C	T	4.49791e-05	EDNRB	70	E	K	A	N-term	.	0.001	None	gnomad	False	-1.0
chr13	78492518	rs201002254	C	A	1.65516e-05	EDNRB	64	R	L	A	N-term	.	0.0	None	gnomad	False	-1.0
chr13	78492518	rs201002254	C	G	1.65516e-05	EDNRB	64	R	P	A	N-term	.	0.0	None	gnomad	False	-1.0
chr13	78492519	rs139147111	G	C	4.15331e-06	EDNRB	64	R	G	A	N-term	.	0.0	None	gnomad	False	-1.0
chr13	78492519	rs139147111	G	A	8.30661e-06	EDNRB	64	R	W	A	N-term	.	0.003	None	gnomad	False	-1.0
chr13	78492531	rs142569954	C	T	1.68927e-05	EDNRB	60	A	T	A	N-term	.	0.057	None	gnomad	False	-1.0
chr13	78492531	rs142569954	C	G	4.22319e-06	EDNRB	60	A	P	A	N-term	.	0.71	None	gnomad	False	-1.0
chr13	78492540	rs1801710	C	T	0.00512258	EDNRB	57	G	S	A	N-term	.	0.004	None	gnomad	False	-1.0
chr13	78492542	rs763764641	T	G	3.00378e-05	EDNRB	56	K	T	A	N-term	.	0.0	None	gnomad	False	-1.0
chr13	78492545	rs751161032	G	C	8.69913e-06	EDNRB	55	P	R	A	N-term	.	0.032	None	gnomad	False	-1.0
chr13	78492551	rs766651046	A	G	4.40676e-06	EDNRB	53	L	S	A	N-term	.	0.0	None	gnomad	False	-1.0
chr13	78492569	.	G	T	4.76608e-06	EDNRB	47	T	K	A	N-term	.	0.049	None	gnomad	False	-1.0
chr13	78492596	rs779495524	G	A	5.0022e-06	EDNRB	38	P	L	A	N-term	.	0.001	None	gnomad	False	-1.0
chr13	78492599	.	G	A	4.97112e-06	EDNRB	37	T	I	A	N-term	.	0.294	None	gnomad	False	-1.0
chr13	78492605	.	C	G	5.02679e-06	EDNRB	35	R	T	A	N-term	.	0.023	None	gnomad	False	-1.0
chr13	78492607	rs149740482	G	C	3.52272e-05	EDNRB	34	D	E	A	N-term	.	0.01	None	gnomad	False	-1.0
chr13	78492615	rs200723251	G	A	1.51229e-05	EDNRB	32	P	S	A	N-term	.	0.0	None	gnomad	False	-1.0
chr13	78492620	rs551739242	C	T	5.05142e-06	EDNRB	30	G	D	A	N-term	.	0.02	None	gnomad	False	-1.0
chr13	78492642	rs769618877	G	A	2.40368e-05	EDNRB	23	R	W	A	N-term	.	0.733	None	gnomad	False	-1.0
chr13	78492651	rs762469442	C	T	9.32236e-06	EDNRB	20	G	S	A	N-term	.	0.002	None	gnomad	False	-1.0
chr13	78492660	rs5346	G	A	0.00123044	EDNRB	17	L	F	A	N-term	.	0.001	None	gnomad	False	-1.0
chr13	78492663	rs142767792	C	A	1.34078e-05	EDNRB	16	V	F	A	N-term	.	0.132	None	gnomad	False	-1.0
chr13	78492677	rs754162462	G	A	1.32399e-05	EDNRB	11	A	V	A	N-term	.	0.0	None	gnomad	False	-1.0
chr13	78492687	rs765870134	A	C	4.38285e-06	EDNRB	8	C	G	A	N-term	.	0.19	None	gnomad	False	-1.0
chr13	78492696	rs12720160	G	T	4.35411e-05	EDNRB	5	P	T	A	N-term	.	0.0	None	gnomad	False	-1.0
chr13	78492699	rs777992864	G	C	4.42349e-06	EDNRB	4	P	A	A	N-term	.	0.005	None	gnomad	False	-1.0
chr13	78492701	rs200047993	G	A	3.09589e-05	EDNRB	3	P	L	A	N-term	.	0.0	None	gnomad	False	-1.0
chr13	97639008	rs776824805	T	G	4.20801e-06	OXGR1	336	N	H	A	C-term	.	0.009	None	gnomad	False	-1.0
chr13	97639008	rs776824805	T	A	4.20801e-06	OXGR1	336	N	Y	A	C-term	.	0.412	None	gnomad	False	-1.0
chr13	97639010	.	T	A	4.20136e-06	OXGR1	335	N	I	A	C-term	.	0.017	None	gnomad	False	-1.0
chr13	97639023	.	T	A	4.19101e-06	OXGR1	331	I	F	A	C-term	.	0.016	None	gnomad	False	-1.0
chr13	97639037	rs765322067	T	G	8.28185e-06	OXGR1	326	E	A	A	C-term	.	0.376	None	gnomad	False	-1.0
chr13	97639037	rs765322067	T	C	0.0	OXGR1	326	E	G	A	C-term	.	0.009	None	gnomad	False	-1.0
chr13	97639038	rs752972723	C	G	4.13739e-06	OXGR1	326	E	Q	A	C-term	.	0.016	None	gnomad	False	-1.0
chr13	97639041	rs143070279	G	A	7.40363e-05	OXGR1	325	L	F	A	C-term	.	0.048	None	gnomad	False	-1.0
chr13	97639047	rs757083216	C	T	2.45172e-05	OXGR1	323	G	R	A	C-term	.	0.0	None	gnomad	False	-1.0
chr13	97639059	rs367666208	A	G	2.44097e-05	OXGR1	319	C	R	A	C-term	.	0.104	None	gnomad	False	-1.0
chr13	97639065	.	C	T	4.06392e-06	OXGR1	317	V	M	A	TM	8x58	0.007	None	gnomad	False	0.44828
chr13	97639076	.	A	T	4.06184e-06	OXGR1	313	V	D	A	TM	8x54	0.412	None	gnomad	False	0.37931
chr13	97639077	.	C	G	4.06217e-06	OXGR1	313	V	L	A	TM	8x54	0.001	None	gnomad	False	0.37931
chr13	97639080	.	C	G	4.06243e-06	OXGR1	312	A	P	A	TM	8x53	1.0	None	gnomad	False	0.22845
chr13	97639081	rs148408262	C	A	1.21857e-05	OXGR1	311	Q	H	A	TM	8x52	0.621	None	gnomad	False	0.24034
chr13	97639085	.	T	C	4.06157e-06	OXGR1	310	Q	R	A	TM	8x51	0.236	None	gnomad	False	0.55365
chr13	97639085	.	T	G	1.21847e-05	OXGR1	310	Q	P	A	TM	8x51	0.998	None	gnomad	False	0.55365
chr13	97639095	rs768259752	C	T	2.03075e-05	OXGR1	307	D	N	A	TM	8x48	0.087	coupling	gnomad	False	0.2103
chr13	97639115	rs771279691	A	G	4.06114e-06	OXGR1	300	L	S	A	TM	7x51	0.996	None	gnomad	False	0.34298
chr13	97639120	rs777210730	G	T	4.87318e-05	OXGR1	298	N	K	A	TM	7x49	1.0	activation	gnomad	False	0.77686
chr13	97639120	rs777210730	G	C	4.06098e-06	OXGR1	298	N	K	A	TM	7x49	1.0	activation	gnomad	False	0.77686
chr13	97639121	rs185085235	T	C	0.000499505	OXGR1	298	N	S	A	TM	7x49	1.0	activation	gnomad	False	0.77686
chr13	97639130	rs775655513	G	C	8.12229e-06	OXGR1	295	T	S	A	TM	7x46	0.971	None	gnomad	False	0.66116
chr13	97639139	rs774373975	G	A	4.06105e-06	OXGR1	292	A	V	A	TM	7x42	0.711	binding	gnomad	False	0.33884
chr13	97639144	rs761956142	T	G	4.06101e-06	OXGR1	290	L	F	A	TM	7x40	1.0	None	gnomad	False	0.66529
chr13	97639148	rs767297818	G	C	4.06124e-06	OXGR1	289	P	R	A	TM	7x39	0.996	binding	gnomad	False	0.23967
chr13	97639157	.	A	G	4.06108e-06	OXGR1	286	V	A	A	TM	7x36	0.201	None	gnomad	False	0.2562
chr13	97639158	rs750443098	C	T	4.06114e-06	OXGR1	286	V	I	A	TM	7x36	0.004	None	gnomad	False	0.2562
chr13	97639160	rs755835611	A	T	4.06108e-06	OXGR1	285	I	N	A	TM	7x35	1.0	binding	gnomad	False	0.11157
chr13	97639163	rs141610533	T	C	1.21838e-05	OXGR1	284	Y	C	A	TM	7x34	1.0	binding	gnomad	False	0.17769
chr13	97639164	rs753709562	A	G	4.06124e-06	OXGR1	284	Y	H	A	TM	7x34	1.0	binding	gnomad	False	0.17769
chr13	97639183	rs77191607	C	A	4.87401e-05	OXGR1	277	E	D	A	TM	7x27	0.143	None	gnomad	False	0.14035
chr13	97639184	.	T	G	8.12275e-06	OXGR1	277	E	A	A	TM	7x27	0.924	None	gnomad	False	0.14035
chr13	97639187	.	A	G	4.06131e-06	OXGR1	276	I	T	A	TM	7x26	0.0	None	gnomad	False	0.18072
chr13	97639191	.	A	G	4.06131e-06	OXGR1	275	S	P	A	TM	7x25	0.002	None	gnomad	False	0.14458
chr13	97639193	rs747555956	C	A	1.21837e-05	OXGR1	274	C	F	A	TM	7x24	1.0	None	gnomad	False	0.36066
chr13	97639194	rs757988123	A	G	4.06147e-06	OXGR1	274	C	R	A	TM	7x24	1.0	None	gnomad	False	0.36066
chr13	97639196	rs781543681	C	A	2.84303e-05	OXGR1	273	S	I	A	TM	7x23	0.99	None	gnomad	False	0.41667
chr13	97639197	rs746424413	T	C	4.06124e-06	OXGR1	273	S	G	A	TM	7x23	0.967	None	gnomad	False	0.41667
chr13	97639208	.	A	C	4.06151e-06	OXGR1	269	L	R	A	ECL	.	0.243	None	gnomad	False	-1.0
chr13	97639211	rs199724003	C	T	4.06204e-05	OXGR1	268	R	H	A	ECL	.	1.0	None	gnomad	False	-1.0
chr13	97639212	rs775780104	G	A	1.62462e-05	OXGR1	268	R	C	A	ECL	.	1.0	None	gnomad	False	-1.0
chr13	97639218	rs150544471	C	T	2.84324e-05	OXGR1	266	E	K	A	TM	6x60	1.0	None	gnomad	False	0.24402
chr13	97639219	rs768797716	G	C	4.0618e-06	OXGR1	265	I	M	A	TM	6x59	0.999	None	gnomad	False	0.15714
chr13	97639223	rs761797090	C	T	2.03084e-05	OXGR1	264	R	Q	A	TM	6x58	0.992	binding	gnomad	False	0.12227
chr13	97639224	rs767677557	G	A	1.21855e-05	OXGR1	264	R	W	A	TM	6x58	0.913	binding	gnomad	False	0.12227
chr13	97639227	rs140375156	T	A	4.06154e-06	OXGR1	263	I	F	A	TM	6x57	0.004	None	gnomad	False	0.3444
chr13	97639239	rs766454551	T	C	4.06147e-06	OXGR1	259	I	V	A	TM	6x53	0.0	None	gnomad	False	0.28807
chr13	97639242	.	G	A	4.06167e-06	OXGR1	258	H	Y	A	TM	6x52	1.0	binding	gnomad	False	0.28395
chr13	97639248	rs754835610	G	A	4.06154e-06	OXGR1	256	P	S	A	TM	6x50	1.0	None	gnomad	False	0.99588
chr13	97639250	.	A	G	8.12282e-06	OXGR1	255	L	S	A	TM	6x49	0.991	None	gnomad	False	0.36214
chr13	97639251	.	A	C	4.06131e-06	OXGR1	255	L	V	A	TM	6x49	0.737	None	gnomad	False	0.36214
chr13	97639254	.	A	C	8.12229e-06	OXGR1	254	F	V	A	TM	6x48	0.756	binding	gnomad	False	0.71193
chr13	97639256	rs369064068	C	T	4.06124e-06	OXGR1	253	C	Y	A	TM	6x47	1.0	None	gnomad	False	0.73251
chr13	97639259	rs372950603	A	C	8.12269e-06	OXGR1	252	V	G	A	TM	6x46	0.89	None	gnomad	False	0.34979
chr13	97639259	rs372950603	A	T	4.06134e-06	OXGR1	252	V	E	A	TM	6x46	0.89	None	gnomad	False	0.34979
chr13	97639260	rs144457939	C	T	2.84301e-05	OXGR1	252	V	I	A	TM	6x46	0.039	None	gnomad	False	0.34979
chr13	97639260	rs144457939	C	A	4.06144e-06	OXGR1	252	V	L	A	TM	6x46	0.073	None	gnomad	False	0.34979
chr13	97639269	rs756572861	C	A	1.21836e-05	OXGR1	249	A	S	A	TM	6x43	0.002	None	gnomad	False	0.32922
chr13	97639284	.	T	C	4.06105e-06	OXGR1	244	I	V	A	TM	6x38	0.509	None	gnomad	False	0.19342
chr13	97639295	rs567380151	C	T	0.000471085	OXGR1	240	R	Q	A	TM	6x34	1.0	None	gnomad	False	0.25833
chr13	97639305	rs748453863	G	C	2.03056e-05	OXGR1	237	Q	E	A	TM	6x31	0.93	None	gnomad	False	0.27083
chr13	97639317	rs377575938	T	G	3.24894e-05	OXGR1	233	S	R	A	TM	6x27	0.046	None	gnomad	False	0.128
chr13	97639318	rs139618344	G	T	8.12236e-06	OXGR1	232	D	E	A	TM	6x26	0.0	None	gnomad	False	0.17742
chr13	97639326	.	G	T	4.06118e-06	OXGR1	230	Q	K	A	ICL	.	0.0	None	gnomad	False	-1.0
chr13	97639328	.	A	C	4.06138e-06	OXGR1	229	L	R	A	ICL	.	0.658	None	gnomad	False	-1.0
chr13	97639331	.	C	A	4.06154e-06	OXGR1	228	G	V	A	ICL	.	1.0	None	gnomad	False	-1.0
chr13	97639341	rs776770057	G	C	1.21849e-05	OXGR1	225	L	V	A	TM	5x65	1.0	None	gnomad	False	0.4877
chr13	97639344	rs759403403	T	C	1.21843e-05	OXGR1	224	T	A	A	TM	5x64	0.013	coupling	gnomad	False	0.15574
chr13	97639355	rs752266769	G	A	2.43702e-05	OXGR1	220	T	M	A	TM	5x60	0.005	None	gnomad	False	0.21721
chr13	97639355	rs752266769	G	T	4.06171e-06	OXGR1	220	T	K	A	TM	5x60	0.077	None	gnomad	False	0.21721
chr13	97639391	.	C	A	4.06091e-06	OXGR1	208	C	F	A	TM	5x48	0.003	None	gnomad	False	0.28689
chr13	97639401	rs149147994	T	C	0.00010558	OXGR1	205	T	A	A	TM	5x46	0.014	binding	gnomad	False	0.2623
chr13	97639403	rs756770798	G	T	4.06075e-06	OXGR1	204	A	E	A	TM	5x45	0.608	None	gnomad	False	0.21721
chr13	97639406	rs780523993	G	C	8.1217e-06	OXGR1	203	T	S	A	TM	5x44	0.966	binding	gnomad	False	0.21721
chr13	97639417	rs755315766	G	T	1.62434e-05	OXGR1	199	N	K	A	TM	5x40	0.992	binding	gnomad	False	0.15164
chr13	97639418	rs779288352	T	C	2.03041e-05	OXGR1	199	N	S	A	TM	5x40	0.509	binding	gnomad	False	0.15164
chr13	97639429	rs772273867	A	C	4.06081e-06	OXGR1	195	I	M	A	TM	5x36	0.845	None	gnomad	False	0.12883
chr13	97639431	rs777875475	T	C	4.46701e-05	OXGR1	195	I	V	A	TM	5x36	0.001	None	gnomad	False	0.12883
chr13	97639433	rs747075685	G	A	1.21826e-05	OXGR1	194	T	I	A	TM	5x35	0.257	None	gnomad	False	0.25316
chr13	97639434	rs566793798	T	C	2.43657e-05	OXGR1	194	T	A	A	TM	5x35	0.001	None	gnomad	False	0.25316
chr13	97639448	.	G	A	4.06098e-06	OXGR1	189	S	L	A	ECL	.	0.994	None	gnomad	False	-1.0
chr13	97639449	.	A	T	4.06091e-06	OXGR1	189	S	T	A	ECL	.	0.327	None	gnomad	False	-1.0
chr13	97639457	rs769869736	A	G	4.06088e-06	OXGR1	186	L	P	A	ECL	.	1.0	None	gnomad	False	-1.0
chr13	97639459	rs775310934	G	T	4.06085e-06	OXGR1	185	D	E	A	ECL	45x52	0.957	None	gnomad	False	0.14433
chr13	97639464	.	G	C	4.06095e-06	OXGR1	184	L	V	A	ECL	45x51	0.851	None	gnomad	False	0.14286
chr13	97639469	rs763743825	G	A	1.62443e-05	OXGR1	182	A	V	A	ECL	.	0.125	None	gnomad	False	-1.0
chr13	97639485	rs767065090	T	C	4.06171e-06	OXGR1	177	R	G	A	ECL	.	0.0	None	gnomad	False	-1.0
chr13	97639491	rs755438471	T	C	4.06164e-06	OXGR1	175	T	A	A	ECL	.	0.001	None	gnomad	False	-1.0
chr13	97639500	.	T	G	4.06246e-06	OXGR1	172	I	L	A	TM	4x65	0.602	None	gnomad	False	-1.0
chr13	97639501	rs760964072	C	A	4.06171e-06	OXGR1	171	L	F	A	TM	4x64	0.512	None	gnomad	False	0.32877
chr13	97639504	rs765668907	G	C	4.46784e-05	OXGR1	170	F	L	A	TM	4x63	0.32	None	gnomad	False	0.17857
chr13	97639511	rs758752208	A	G	8.12348e-06	OXGR1	168	M	T	A	TM	4x61	0.608	binding	gnomad	False	0.13636
chr13	97639514	rs747278208	G	A	5.28206e-05	OXGR1	167	P	L	A	TM	4x60	1.0	binding	gnomad	False	0.59244
chr13	97639527	rs757387749	C	A	1.21877e-05	OXGR1	163	V	L	A	TM	4x55	0.002	None	gnomad	False	0.38115
chr13	97639536	rs745971882	T	C	4.06207e-06	OXGR1	160	I	V	A	TM	4x52	0.002	None	gnomad	False	0.42213
chr13	97639539	.	T	C	4.06177e-06	OXGR1	159	I	V	A	TM	4x51	0.0	None	gnomad	False	0.25
chr13	97639554	rs749096689	A	C	1.21856e-05	OXGR1	154	C	G	A	TM	4x46	1.0	None	gnomad	False	0.34016
chr13	97639560	.	C	T	8.12407e-06	OXGR1	152	V	I	A	TM	4x44	0.023	None	gnomad	False	0.20902
chr13	97639566	.	C	A	4.0621e-06	OXGR1	150	A	S	A	TM	4x42	0.234	None	gnomad	False	0.52521
chr13	97639568	.	C	T	4.06213e-06	OXGR1	149	C	Y	A	TM	4x41	0.0	None	gnomad	False	0.2521
chr13	97639571	rs773971892	C	T	1.21868e-05	OXGR1	148	R	Q	A	TM	4x40	0.97	None	gnomad	False	0.3087
chr13	97639574	rs761407524	G	A	8.12526e-06	OXGR1	147	T	I	A	TM	4x39	0.0	None	gnomad	False	0.18584
chr13	97639584	rs767188013	T	C	0.00013405	OXGR1	144	I	V	A	ICL	34x56	0.002	None	gnomad	False	0.16667
chr13	97639595	rs772643646	C	G	4.06372e-05	OXGR1	140	S	T	A	ICL	34x52	0.001	None	gnomad	False	0.22222
chr13	97639595	rs772643646	C	T	1.62549e-05	OXGR1	140	S	N	A	ICL	34x52	0.213	None	gnomad	False	0.22222
chr13	97639599	rs765764809	T	C	1.21904e-05	OXGR1	139	M	V	A	ICL	34x51	0.004	coupling	gnomad	False	0.35802
chr13	97639617	rs758761910	A	G	4.06491e-06	OXGR1	133	C	R	A	TM	3x52	0.058	None	gnomad	False	0.41975
chr13	97639622	rs145670146	C	T	0.000138253	OXGR1	131	R	H	A	TM	3x50	1.0	coupling	gnomad	False	0.97131
chr13	97639622	rs145670146	C	G	4.06626e-06	OXGR1	131	R	P	A	TM	3x50	0.999	coupling	gnomad	False	0.97131
chr13	97639623	rs138415306	G	A	8.94593e-05	OXGR1	131	R	C	A	TM	3x50	0.787	coupling	gnomad	False	0.97131
chr13	97639640	rs574554666	G	A	8.13332e-06	OXGR1	125	T	I	A	TM	3x44	1.0	None	gnomad	False	0.31557
chr13	97639647	rs749221787	A	C	4.06587e-06	OXGR1	123	F	V	A	TM	3x42	1.0	None	gnomad	False	0.20082
chr13	97639668	.	T	A	8.1283e-06	OXGR1	116	N	Y	A	TM	3x35	1.0	activation	gnomad	False	0.2582
chr13	97639685	rs768662961	C	T	4.06319e-06	OXGR1	110	R	H	A	TM	3x29	0.399	binding	gnomad	False	0.13525
chr13	97639686	rs780108189	G	A	6.90782e-05	OXGR1	110	R	C	A	TM	3x29	1.0	binding	gnomad	False	0.13525
chr13	97639700	rs771655672	A	G	8.12394e-06	OXGR1	105	M	T	A	TM	3x24	0.984	None	gnomad	False	0.34025
chr13	97639701	rs772910329	T	A	4.06174e-06	OXGR1	105	M	L	A	TM	3x24	0.04	None	gnomad	False	0.34025
chr13	97639701	rs772910329	T	C	4.06174e-06	OXGR1	105	M	V	A	TM	3x24	0.549	None	gnomad	False	0.34025
chr13	97639709	rs765851131	C	T	8.12348e-06	OXGR1	102	G	E	A	TM	3x21	1.0	None	gnomad	False	0.3
chr13	97639717	rs776046533	C	A	4.06134e-06	OXGR1	99	W	C	A	ECL	23x50	1.0	None	gnomad	False	0.85377
chr13	97639718	.	C	A	4.06154e-06	OXGR1	99	W	L	A	ECL	23x50	1.0	None	gnomad	False	0.85377
chr13	97639725	rs543269642	C	T	2.43692e-05	OXGR1	97	E	K	A	ECL	.	0.627	None	gnomad	False	-1.0
chr13	97639733	rs751904130	G	A	1.2184e-05	OXGR1	94	A	V	A	TM	2x65	0.143	binding	gnomad	False	0.26009
chr13	97639736	rs767837024	T	C	4.06098e-06	OXGR1	93	Y	C	A	TM	2x64	1.0	binding	gnomad	False	0.16071
chr13	97639737	rs750738836	A	G	8.12183e-06	OXGR1	93	Y	H	A	TM	2x64	1.0	binding	gnomad	False	0.16071
chr13	97639739	.	T	C	4.06088e-06	OXGR1	92	Y	C	A	TM	2x63	1.0	binding	gnomad	False	0.25
chr13	97639742	rs747412661	T	C	8.12242e-06	OXGR1	91	H	R	A	TM	2x62	0.996	None	gnomad	False	0.19262
chr13	97639742	rs747412661	T	A	4.06121e-06	OXGR1	91	H	L	A	TM	2x62	0.996	None	gnomad	False	0.19262
chr13	97639743	rs779950415	G	A	4.06128e-06	OXGR1	91	H	Y	A	TM	2x62	0.459	None	gnomad	False	0.19262
chr13	97639750	rs201944413	G	T	4.06121e-06	OXGR1	88	F	L	A	TM	2x59	0.91	None	gnomad	False	0.36885
chr13	97639754	rs747928220	G	T	8.12275e-06	OXGR1	87	P	H	A	TM	2x58	1.0	None	gnomad	False	0.68443
chr13	97639755	rs771923449	G	C	8.12236e-06	OXGR1	87	P	A	A	TM	2x58	1.0	None	gnomad	False	0.68443
chr13	97639758	.	G	C	4.06121e-06	OXGR1	86	L	V	A	TM	2x57	0.762	None	gnomad	False	0.42623
chr13	97639764	.	T	C	4.06184e-06	OXGR1	84	T	A	A	TM	2x55	0.001	None	gnomad	False	0.37705
chr13	97639779	rs777378525	C	T	8.12559e-06	OXGR1	79	D	N	A	TM	2x50	1.0	activation	gnomad	False	0.96311
chr13	97639779	rs777378525	C	A	4.06279e-06	OXGR1	79	D	Y	A	TM	2x50	1.0	activation	gnomad	False	0.96311
chr13	97639787	.	G	A	4.06332e-06	OXGR1	76	A	V	A	TM	2x47	0.807	None	gnomad	False	0.7623
chr13	97639791	rs776818458	G	C	1.21908e-05	OXGR1	75	L	V	A	TM	2x46	1.0	None	gnomad	False	0.92213
chr13	97639796	rs775959385	A	T	4.06336e-06	OXGR1	73	L	Q	A	TM	2x44	0.973	None	gnomad	False	0.32787
chr13	97639800	.	T	C	4.06339e-06	OXGR1	72	M	V	A	TM	2x43	0.747	None	gnomad	False	0.35656
chr13	97639811	rs759088528	C	T	4.06521e-06	OXGR1	68	S	N	A	TM	2x39	1.0	None	gnomad	False	0.39344
chr13	97639812	rs769224438	T	C	8.12803e-06	OXGR1	68	S	G	A	TM	2x39	1.0	None	gnomad	False	0.39344
chr13	97639815	rs775055522	T	C	4.06431e-06	OXGR1	67	S	G	A	TM	2x38	0.02	None	gnomad	False	0.25
chr13	97639841	rs768034838	T	C	4.06322e-06	OXGR1	58	Y	C	A	TM	1x57	1.0	None	gnomad	False	0.25
chr13	97639842	.	A	G	8.12605e-06	OXGR1	58	Y	H	A	TM	1x57	1.0	None	gnomad	False	0.25
chr13	97639850	.	A	G	4.06256e-06	OXGR1	55	I	T	A	TM	1x54	1.0	None	gnomad	False	0.34426
chr13	97639857	rs766628786	C	T	4.06243e-06	OXGR1	53	V	I	A	TM	1x52	0.001	None	gnomad	False	0.58607
chr13	97639860	.	C	T	8.12526e-06	OXGR1	52	A	T	A	TM	1x51	0.002	None	gnomad	False	0.2459
chr13	97639878	rs189018671	C	T	0.00101195	OXGR1	46	V	M	A	TM	1x45	1.0	None	gnomad	False	0.32377
chr13	97639881	rs181695170	G	C	0.000464565	OXGR1	45	L	V	A	TM	1x44	0.002	None	gnomad	False	0.33197
chr13	97639881	rs181695170	G	A	4.1479e-06	OXGR1	45	L	F	A	TM	1x44	0.002	None	gnomad	False	0.33197
chr13	97639892	.	C	G	4.06207e-06	OXGR1	41	G	A	A	TM	1x40	0.04	None	gnomad	False	0.20082
chr13	97639908	.	G	T	4.06233e-06	OXGR1	36	L	I	A	TM	1x35	0.949	None	gnomad	False	0.27459
chr13	97639910	rs746849309	T	C	8.12493e-06	OXGR1	35	Y	C	A	TM	1x34	1.0	None	gnomad	False	0.2418
chr13	97639913	.	T	C	4.06273e-06	OXGR1	34	H	R	A	TM	1x33	0.0	None	gnomad	False	0.19672
chr13	97639914	rs550534499	G	A	1.21882e-05	OXGR1	34	H	Y	A	TM	1x33	0.0	None	gnomad	False	0.19672
chr13	97639916	.	A	G	4.06296e-06	OXGR1	33	M	T	A	TM	1x32	0.0	None	gnomad	False	0.13502
chr13	97639919	rs745353469	T	C	1.62528e-05	OXGR1	32	K	R	A	TM	1x31	0.915	None	gnomad	False	0.11392
chr13	97639923	rs774145830	G	A	8.12691e-06	OXGR1	31	L	F	A	TM	1x30	0.001	None	gnomad	False	0.1327
chr13	97639935	.	C	T	4.0665e-06	OXGR1	27	E	K	A	N-term	.	0.842	None	gnomad	False	-1.0
chr13	97639941	rs772728416	T	C	4.07186e-06	OXGR1	25	T	A	A	N-term	.	0.297	None	gnomad	False	-1.0
chr13	97639952	rs766497724	A	T	2.03985e-05	OXGR1	21	F	Y	A	N-term	.	0.489	None	gnomad	False	-1.0
chr13	97639961	.	G	C	4.09954e-06	OXGR1	18	A	G	A	N-term	.	0.001	None	gnomad	False	-1.0
chr13	97639964	rs567449785	T	C	4.10479e-06	OXGR1	17	Y	C	A	N-term	.	0.825	None	gnomad	False	-1.0
chr13	97639965	.	A	G	4.12239e-06	OXGR1	17	Y	H	A	N-term	.	0.001	None	gnomad	False	-1.0
chr13	97639968	rs758289092	C	T	7.02004e-05	OXGR1	16	D	N	A	N-term	.	0.004	None	gnomad	False	-1.0
chr13	97639970	rs376470936	G	A	4.13483e-06	OXGR1	15	P	L	A	N-term	.	0.0	None	gnomad	False	-1.0
chr13	97639977	rs780702734	C	A	2.91786e-05	OXGR1	13	D	Y	A	N-term	.	0.044	None	gnomad	False	-1.0
chr13	97639977	rs780702734	C	T	4.16837e-06	OXGR1	13	D	N	A	N-term	.	0.1	None	gnomad	False	-1.0
chr13	97639985	rs779661284	T	A	8.02548e-05	OXGR1	10	N	I	A	N-term	.	0.895	None	gnomad	False	-1.0
chr13	97639989	.	C	T	4.29989e-06	OXGR1	9	A	T	A	N-term	.	0.001	None	gnomad	False	-1.0
chr13	97639994	rs748813107	T	G	8.66168e-06	OXGR1	7	Y	S	A	N-term	.	0.0	None	gnomad	False	-1.0
chr13	97639996	rs772649153	G	T	4.4463e-06	OXGR1	6	D	E	A	N-term	.	0.094	None	gnomad	False	-1.0
chr13	97639998	rs773830133	C	T	4.50134e-06	OXGR1	6	D	N	A	N-term	.	0.001	None	gnomad	False	-1.0
chr13	97640007	rs771370436	C	T	4.77427e-06	OXGR1	3	E	K	A	N-term	.	0.0	None	gnomad	False	-1.0
chr13	99907139	rs780161923	T	C	4.11821e-06	GPR18	330	M	V	A	C-term	.	0.982	None	gnomad	False	-1.0
chr13	99907141	rs202154292	T	A	0.000189198	GPR18	329	E	V	A	C-term	.	0.003	None	gnomad	False	-1.0
chr13	99907146	rs768620730	G	C	4.08563e-06	GPR18	327	N	K	A	C-term	.	0.361	None	gnomad	False	-1.0
chr13	99907150	rs555756794	A	G	4.07947e-06	GPR18	326	I	T	A	C-term	.	0.1	None	gnomad	False	-1.0
chr13	99907153	rs372086125	T	C	4.07667e-06	GPR18	325	N	S	A	C-term	.	0.919	None	gnomad	False	-1.0
chr13	99907153	rs372086125	T	G	4.07667e-06	GPR18	325	N	T	A	C-term	.	0.307	None	gnomad	False	-1.0
chr13	99907156	rs773252636	C	T	4.07558e-06	GPR18	324	S	N	A	C-term	.	0.049	None	gnomad	False	-1.0
chr13	99907156	rs773252636	C	G	4.07558e-06	GPR18	324	S	T	A	C-term	.	0.877	None	gnomad	False	-1.0
chr13	99907165	rs770714276	C	T	8.13418e-06	GPR18	321	R	Q	A	C-term	.	0.987	None	gnomad	False	-1.0
chr13	99907166	rs776181586	G	A	4.06679e-06	GPR18	321	R	W	A	C-term	.	0.071	None	gnomad	False	-1.0
chr13	99907170	.	A	C	4.06494e-06	GPR18	319	S	R	A	C-term	.	0.999	None	gnomad	False	-1.0
chr13	99907172	rs759164125	T	C	4.06454e-06	GPR18	319	S	G	A	C-term	.	0.997	None	gnomad	False	-1.0
chr13	99907180	rs150612287	C	T	2.84504e-05	GPR18	316	R	Q	A	C-term	.	0.998	None	gnomad	False	-1.0
chr13	99907180	rs150612287	C	A	3.25148e-05	GPR18	316	R	L	A	C-term	.	0.983	None	gnomad	False	-1.0
chr13	99907182	rs762415931	G	C	4.06369e-06	GPR18	315	F	L	A	C-term	.	0.008	None	gnomad	False	-1.0
chr13	99907195	rs767096993	C	T	1.21908e-05	GPR18	311	R	H	A	C-term	.	1.0	None	gnomad	False	-1.0
chr13	99907195	rs767096993	C	A	2.43815e-05	GPR18	311	R	L	A	C-term	.	1.0	None	gnomad	False	-1.0
chr13	99907196	rs374416624	G	T	4.06345e-06	GPR18	311	R	S	A	C-term	.	1.0	None	gnomad	False	-1.0
chr13	99907196	rs374416624	G	A	1.62538e-05	GPR18	311	R	C	A	C-term	.	1.0	None	gnomad	False	-1.0
chr13	99907198	rs756466021	A	G	4.06293e-06	GPR18	310	M	T	A	C-term	.	0.002	None	gnomad	False	-1.0
chr13	99907198	rs756466021	A	T	1.21888e-05	GPR18	310	M	K	A	C-term	.	0.046	None	gnomad	False	-1.0
chr13	99907202	.	T	G	4.06256e-06	GPR18	309	S	R	A	C-term	.	0.999	None	gnomad	False	-1.0
chr13	99907208	rs780396822	G	T	4.06266e-06	GPR18	307	L	I	A	C-term	.	0.017	None	gnomad	False	-1.0
chr13	99907208	rs780396822	G	C	4.06266e-06	GPR18	307	L	V	A	C-term	.	0.287	None	gnomad	False	-1.0
chr13	99907216	rs755286750	C	T	1.21886e-05	GPR18	304	R	H	A	C-term	.	1.0	None	gnomad	False	-1.0
chr13	99907217	rs779000601	G	C	4.06329e-06	GPR18	304	R	G	A	C-term	.	1.0	None	gnomad	False	-1.0
chr13	99907217	rs779000601	G	A	4.06329e-06	GPR18	304	R	C	A	C-term	.	1.0	None	gnomad	False	-1.0
chr13	99907220	rs777880406	A	G	4.0625e-06	GPR18	303	Y	H	A	C-term	.	1.0	None	gnomad	False	-1.0
chr13	99907223	rs367603189	G	T	1.21881e-05	GPR18	302	L	I	A	TM	8x59	0.999	None	gnomad	False	0.15723
chr13	99907224	rs147474658	C	T	0.000215318	GPR18	301	M	I	A	TM	8x58	0.0	None	gnomad	False	0.44828
chr13	99907240	rs61736137	C	T	0.000142212	GPR18	296	R	Q	A	TM	8x53	1.0	None	gnomad	False	0.22845
chr13	99907243	rs763554698	G	T	4.06329e-06	GPR18	295	A	D	A	TM	8x52	0.06	None	gnomad	False	0.24034
chr13	99907244	rs773712081	C	T	8.12711e-06	GPR18	295	A	T	A	TM	8x52	0.976	None	gnomad	False	0.24034
chr13	99907250	rs761185561	A	G	4.06336e-06	GPR18	293	F	L	A	TM	8x50	0.997	None	gnomad	False	0.79828
chr13	99907251	rs766783804	T	G	8.12651e-06	GPR18	292	Q	H	A	TM	8x49	1.0	coupling	gnomad	False	0.15021
chr13	99907262	rs754297101	C	T	1.21921e-05	GPR18	289	V	I	A	TM	7x56	1.0	None	gnomad	False	0.24473
chr13	99907265	rs755267322	T	C	4.06342e-06	GPR18	288	I	V	A	TM	7x55	0.802	coupling	gnomad	False	0.44813
chr13	99907267	.	T	C	4.06375e-06	GPR18	287	Y	C	A	TM	7x54	1.0	None	gnomad	False	0.26141
chr13	99907276	rs752922229	A	G	4.06398e-06	GPR18	284	I	T	A	TM	7x51	0.978	None	gnomad	False	0.34298
chr13	99907288	rs777935684	C	G	3.65815e-05	GPR18	280	C	S	A	TM	7x47	0.98	None	gnomad	False	0.40909
chr13	99907291	rs746959412	G	T	4.06504e-06	GPR18	279	T	K	A	TM	7x46	1.0	None	gnomad	False	0.66116
chr13	99907291	rs746959412	G	A	1.21951e-05	GPR18	279	T	M	A	TM	7x46	1.0	None	gnomad	False	0.66116
chr13	99907294	rs757282650	C	T	4.06501e-06	GPR18	278	S	N	A	TM	7x45	1.0	None	gnomad	False	0.69421
chr13	99907313	rs780958175	T	G	4.06752e-06	GPR18	272	T	P	A	TM	7x38	0.971	binding	gnomad	False	0.19835
chr13	99907319	.	A	T	4.06765e-06	GPR18	270	F	I	A	TM	7x36	0.925	None	gnomad	False	0.2562
chr13	99907321	rs769423816	G	A	4.06838e-06	GPR18	269	A	V	A	TM	7x35	0.028	binding	gnomad	False	0.11157
chr13	99907324	rs775154268	C	T	8.13656e-06	GPR18	268	G	E	A	TM	7x34	0.864	binding	gnomad	False	0.17769
chr13	99907332	rs773906701	A	T	4.06858e-06	GPR18	265	N	K	A	TM	7x31	0.042	binding	gnomad	False	0.10185
chr13	99907333	rs766951793	T	C	2.03447e-05	GPR18	265	N	S	A	TM	7x31	0.0	binding	gnomad	False	0.10185
chr13	99907336	rs201584591	T	G	4.06881e-06	GPR18	264	Y	S	A	TM	7x30	0.942	None	gnomad	False	0.21935
chr13	99907336	rs201584591	T	C	4.06881e-06	GPR18	264	Y	C	A	TM	7x30	0.997	None	gnomad	False	0.21935
chr13	99907340	.	T	C	8.13756e-06	GPR18	263	S	G	A	ECL	.	0.0	None	gnomad	False	-1.0
chr13	99907344	.	C	A	4.06977e-06	GPR18	261	E	D	A	ECL	.	0.0	None	gnomad	False	-1.0
chr13	99907346	rs758638842	C	T	2.03487e-05	GPR18	261	E	K	A	ECL	.	0.0	None	gnomad	False	-1.0
chr13	99907346	rs758638842	C	G	1.6279e-05	GPR18	261	E	Q	A	ECL	.	0.096	None	gnomad	False	-1.0
chr13	99907351	rs193218266	G	A	4.88397e-05	GPR18	259	T	M	A	ECL	.	0.938	None	gnomad	False	-1.0
chr13	99907351	rs193218266	G	T	1.22099e-05	GPR18	259	T	K	A	ECL	.	0.061	None	gnomad	False	-1.0
chr13	99907357	rs755906704	A	G	8.13776e-06	GPR18	257	L	P	A	TM	6x60	0.998	None	gnomad	False	0.24402
chr13	99907360	rs142437132	A	G	8.13776e-06	GPR18	256	M	T	A	TM	6x59	0.959	None	gnomad	False	0.15714
chr13	99907366	rs768365665	A	T	2.44155e-05	GPR18	254	F	Y	A	TM	6x57	0.523	None	gnomad	False	0.3444
chr13	99907370	rs773963673	C	T	2.84884e-05	GPR18	253	A	T	A	TM	6x56	0.742	None	gnomad	False	0.3595
chr13	99907371	rs757646007	G	T	8.13908e-06	GPR18	252	F	L	A	TM	6x55	0.076	binding	gnomad	False	0.14815
chr13	99907379	rs771435262	T	G	4.47522e-05	GPR18	250	I	L	A	TM	6x53	0.099	None	gnomad	False	0.28807
chr13	99907381	rs777229237	T	C	4.06835e-06	GPR18	249	H	R	A	TM	6x52	1.0	binding	gnomad	False	0.28395
chr13	99907390	rs150932589	A	G	0.000178956	GPR18	246	M	T	A	TM	6x49	0.0	None	gnomad	False	0.36214
chr13	99907394	rs199762287	A	G	2.44021e-05	GPR18	245	F	L	A	TM	6x48	0.999	binding	gnomad	False	0.71193
chr13	99907400	rs140769802	C	T	4.4742e-05	GPR18	243	V	I	A	TM	6x46	0.008	None	gnomad	False	0.34979
chr13	99907412	.	C	T	4.06613e-06	GPR18	239	V	M	A	TM	6x42	0.81	None	gnomad	False	0.25926
chr13	99907425	rs767428640	G	C	8.13081e-06	GPR18	234	I	M	A	TM	6x37	1.0	activation	gnomad	False	0.42739
chr13	99907426	rs750387704	A	G	4.06504e-06	GPR18	234	I	T	A	TM	6x37	1.0	activation	gnomad	False	0.42739
chr13	99907436	rs369995186	T	G	8.12856e-06	GPR18	231	I	L	A	TM	6x34	0.997	None	gnomad	False	0.25833
chr13	99907436	rs369995186	T	A	1.62571e-05	GPR18	231	I	L	A	TM	6x34	0.997	None	gnomad	False	0.25833
chr13	99907436	rs369995186	T	C	8.12856e-06	GPR18	231	I	V	A	TM	6x34	0.997	None	gnomad	False	0.25833
chr13	99907471	rs778649813	G	A	1.21938e-05	GPR18	219	T	M	A	ICL	.	1.0	None	gnomad	False	-1.0
chr13	99907478	rs143283188	C	T	8.13008e-06	GPR18	217	G	S	A	TM	5x68	1.0	coupling	gnomad	False	0.1658
chr13	99907484	.	G	A	8.13021e-06	GPR18	215	L	F	A	TM	5x66	0.967	None	gnomad	False	0.26957
chr13	99907488	rs776115198	A	C	1.2196e-05	GPR18	213	N	K	A	TM	5x64	0.193	coupling	gnomad	False	0.15574
chr13	99907490	rs146690022	T	A	8.13101e-06	GPR18	213	N	Y	A	TM	5x64	0.773	coupling	gnomad	False	0.15574
chr13	99907499	.	T	C	4.06564e-06	GPR18	210	I	V	A	TM	5x61	0.117	None	gnomad	False	0.57377
chr13	99907523	rs774635906	T	A	8.1355e-06	GPR18	202	I	F	A	TM	5x53	0.998	None	gnomad	False	0.34426
chr13	99907537	.	A	G	4.06762e-06	GPR18	197	L	S	A	TM	5x48	0.999	None	gnomad	False	0.28689
chr13	99907549	rs746424593	G	A	4.88142e-05	GPR18	193	T	I	A	TM	5x44	0.0	binding	gnomad	False	0.21721
chr13	99907552	rs766355278	A	G	4.06686e-06	GPR18	192	L	P	A	TM	5x43	0.999	binding	gnomad	False	0.18443
chr13	99907555	rs377064623	C	T	1.22019e-05	GPR18	191	R	Q	A	TM	5x42	1.0	binding	gnomad	False	0.14754
chr13	99907558	.	G	A	4.06653e-06	GPR18	190	T	I	A	TM	5x41	0.013	binding	gnomad	False	0.22131
chr13	99907568	rs41279138	G	T	0.00313967	GPR18	187	L	M	A	TM	5x38	0.997	None	gnomad	False	0.1875
chr13	99907571	rs752412207	C	T	1.62662e-05	GPR18	186	V	M	A	TM	5x37	0.016	None	gnomad	False	0.10435
chr13	99907588	rs746564668	T	C	2.03269e-05	GPR18	180	Y	C	A	TM	5x31	0.975	None	gnomad	False	0.6
chr13	99907595	.	T	G	4.06474e-06	GPR18	178	I	L	A	ECL	.	0.948	None	gnomad	False	-1.0
chr13	99907598	rs770514440	C	A	4.06497e-06	GPR18	177	D	Y	A	ECL	.	1.0	None	gnomad	False	-1.0
chr13	99907603	.	A	G	4.06435e-06	GPR18	175	I	T	A	ECL	.	0.684	None	gnomad	False	-1.0
chr13	99907615	.	G	A	4.06385e-06	GPR18	171	T	I	A	ECL	.	0.994	None	gnomad	False	-1.0
chr13	99907619	rs138108915	C	T	7.72377e-05	GPR18	170	A	T	A	ECL	.	0.015	None	gnomad	False	-1.0
chr13	99907634	rs748541807	T	C	8.12724e-06	GPR18	165	K	E	A	ECL	.	0.042	None	gnomad	False	-1.0
chr13	99907640	rs772222254	G	A	4.06379e-06	GPR18	163	P	S	A	ECL	.	0.957	None	gnomad	False	-1.0
chr13	99907649	rs760766191	A	G	4.06451e-06	GPR18	160	Y	H	A	TM	4x65	0.655	None	gnomad	False	-1.0
chr13	99907666	rs776554722	G	T	8.12975e-06	GPR18	154	T	N	A	TM	4x59	0.175	binding	gnomad	False	0.29464
chr13	99907669	.	G	A	8.12962e-06	GPR18	153	T	I	A	TM	4x57	0.957	binding	gnomad	False	0.29091
chr13	99907672	rs376476131	G	A	4.47245e-05	GPR18	152	T	M	A	TM	4x56	0.161	binding	gnomad	False	0.28333
chr13	99907672	rs376476131	G	T	4.06587e-06	GPR18	152	T	K	A	TM	4x56	0.378	binding	gnomad	False	0.28333
chr13	99907673	rs752505629	T	C	4.06491e-06	GPR18	152	T	A	A	TM	4x56	0.09	binding	gnomad	False	0.28333
chr13	99907696	rs185252466	C	T	0.00172736	GPR18	144	G	E	A	TM	4x48	1.0	None	gnomad	False	0.21721
chr13	99907696	rs185252466	C	G	0.0	GPR18	144	G	A	A	TM	4x48	1.0	None	gnomad	False	0.21721
chr13	99907700	rs370331461	C	T	4.06435e-05	GPR18	143	V	M	A	TM	4x47	0.655	None	gnomad	False	0.23361
chr13	99907703	rs780790126	A	C	8.12783e-06	GPR18	142	C	G	A	TM	4x46	0.961	None	gnomad	False	0.34016
chr13	99907706	rs755502855	C	G	1.62551e-05	GPR18	141	A	P	A	TM	4x45	0.999	None	gnomad	False	0.25
chr13	99907706	rs755502855	C	T	4.06379e-06	GPR18	141	A	T	A	TM	4x45	0.995	None	gnomad	False	0.25
chr13	99907712	rs149113944	C	T	3.65687e-05	GPR18	139	V	M	A	TM	4x43	0.077	None	gnomad	False	0.18033
chr13	99907723	rs776752710	G	A	4.06303e-06	GPR18	135	T	M	A	TM	4x39	0.989	None	gnomad	False	0.18584
chr13	99907727	rs759661276	T	G	4.0627e-06	GPR18	134	N	H	A	TM	4x38	0.928	None	gnomad	False	0.34568
chr13	99907737	.	T	G	4.06253e-06	GPR18	130	K	N	A	ICL	34x54	0.999	coupling	gnomad	False	0.16379
chr13	99907738	.	T	C	4.06289e-06	GPR18	130	K	R	A	ICL	34x54	0.467	coupling	gnomad	False	0.16379
chr13	99907739	.	T	C	4.0627e-06	GPR18	130	K	E	A	ICL	34x54	0.992	coupling	gnomad	False	0.16379
chr13	99907742	rs762683808	C	T	8.12671e-06	GPR18	129	A	T	A	ICL	34x53	0.004	coupling	gnomad	False	0.35124
chr13	99907742	rs762683808	C	A	4.06336e-06	GPR18	129	A	S	A	ICL	34x53	0.007	coupling	gnomad	False	0.35124
chr13	99907752	rs757027038	C	G	4.06266e-06	GPR18	125	Q	H	A	TM	3x56	0.733	None	gnomad	False	0.33813
chr13	99907759	.	A	G	4.06273e-06	GPR18	123	I	T	A	TM	3x54	0.993	coupling	gnomad	False	0.495
chr13	99907760	rs755626668	T	A	2.03118e-05	GPR18	123	I	F	A	TM	3x54	0.997	coupling	gnomad	False	0.495
chr13	99907760	rs755626668	T	C	4.06237e-06	GPR18	123	I	V	A	TM	3x54	0.117	coupling	gnomad	False	0.495
chr13	99907762	.	G	A	8.12533e-06	GPR18	122	A	V	A	TM	3x53	1.0	coupling	gnomad	False	0.48971
chr13	99907766	rs748648382	T	C	4.06246e-06	GPR18	121	M	V	A	TM	3x52	0.248	None	gnomad	False	0.41975
chr13	99907777	rs142984439	G	A	8.12539e-06	GPR18	117	A	V	A	TM	3x48	0.026	None	gnomad	False	0.34016
chr13	99907780	rs747364454	C	T	4.06309e-06	GPR18	116	S	N	A	TM	3x47	1.0	None	gnomad	False	0.56967
chr13	99907790	rs771212065	C	T	8.12737e-06	GPR18	113	A	T	A	TM	3x44	1.0	None	gnomad	False	0.31557
chr13	99907790	rs771212065	C	A	0.0	GPR18	113	A	S	A	TM	3x44	1.0	None	gnomad	False	0.31557
chr13	99907796	rs538186904	G	A	1.62491e-05	GPR18	111	L	F	A	TM	3x42	0.077	None	gnomad	False	0.20082
chr13	99907797	.	C	G	4.06207e-06	GPR18	110	W	C	A	TM	3x41	1.0	None	gnomad	False	0.30328
chr13	99907799	rs775292571	A	G	4.06187e-06	GPR18	110	W	R	A	TM	3x41	1.0	None	gnomad	False	0.30328
chr13	99907807	.	A	G	2.03085e-05	GPR18	107	I	T	A	TM	3x38	0.324	None	gnomad	False	0.39344
chr13	99907809	rs773920225	G	T	8.12361e-06	GPR18	106	S	R	A	TM	3x37	0.984	binding	gnomad	False	0.27869
chr13	99907810	rs768700715	C	T	4.06187e-06	GPR18	106	S	N	A	TM	3x37	0.984	binding	gnomad	False	0.27869
chr13	99907842	rs761669083	C	G	8.12269e-06	GPR18	95	Q	H	A	TM	3x26	0.0	None	gnomad	False	0.35656
chr13	99907843	.	T	C	4.06124e-06	GPR18	95	Q	R	A	TM	3x26	0.0	None	gnomad	False	0.35656
chr13	99907855	rs750044310	T	G	8.12308e-06	GPR18	91	E	A	A	TM	3x22	0.549	None	gnomad	False	0.13675
chr13	99907856	.	C	T	4.06151e-06	GPR18	91	E	K	A	TM	3x22	0.201	None	gnomad	False	0.13675
chr13	99907868	rs760134164	A	G	8.12282e-06	GPR18	87	W	R	A	ECL	23x50	1.0	None	gnomad	False	0.85377
chr13	99907868	rs760134164	A	C	4.06141e-06	GPR18	87	W	G	A	ECL	23x50	1.0	None	gnomad	False	0.85377
chr13	99907882	rs778250186	T	A	1.21852e-05	GPR18	82	Y	F	A	TM	2x64	0.801	binding	gnomad	False	0.16071
chr13	99907891	rs775281609	A	G	4.06184e-06	GPR18	79	M	T	A	TM	2x61	0.549	binding	gnomad	False	0.20902
chr13	99907894	rs367795735	C	T	2.84356e-05	GPR18	78	R	Q	A	TM	2x60	0.992	binding	gnomad	False	0.12295
chr13	99907894	rs367795735	C	A	4.06223e-06	GPR18	78	R	L	A	TM	2x60	1.0	binding	gnomad	False	0.12295
chr13	99907901	rs780235298	G	A	4.06223e-06	GPR18	76	P	S	A	TM	2x58	1.0	None	gnomad	False	0.68443
chr13	99907902	.	T	G	4.06207e-06	GPR18	75	L	F	A	TM	2x57	0.999	None	gnomad	False	0.42623
chr13	99907908	.	C	T	4.0621e-06	GPR18	73	M	I	A	TM	2x55	0.0	None	gnomad	False	0.37705
chr13	99907909	rs749323566	A	G	8.1244e-06	GPR18	73	M	T	A	TM	2x55	0.022	None	gnomad	False	0.37705
chr13	99907911	rs768752139	T	C	8.12453e-06	GPR18	72	I	M	A	TM	2x54	0.627	None	gnomad	False	0.20082
chr13	99907913	rs571822303	T	C	0.00015437	GPR18	72	I	V	A	TM	2x54	0.001	None	gnomad	False	0.20082
chr13	99907927	rs771953548	A	C	4.06233e-06	GPR18	67	V	G	A	TM	2x49	0.773	None	gnomad	False	0.57787
chr13	99907930	.	A	G	8.12526e-06	GPR18	66	L	S	A	TM	2x48	0.942	None	gnomad	False	0.27049
chr13	99907937	rs772744547	C	G	4.06309e-06	GPR18	64	V	L	A	TM	2x46	1.0	None	gnomad	False	0.92213
chr13	99907960	rs753458670	G	A	1.6255e-05	GPR18	56	T	M	A	TM	2x38	1.0	None	gnomad	False	0.25
chr13	99907966	rs759018484	C	A	1.21904e-05	GPR18	54	R	I	A	ICL	.	0.999	None	gnomad	False	-1.0
chr13	99907981	rs553909988	C	T	4.06471e-06	GPR18	49	C	Y	A	TM	1x59	0.998	None	gnomad	False	0.2377
chr13	99907991	.	C	T	4.06382e-06	GPR18	46	V	I	A	TM	1x56	0.996	None	gnomad	False	0.29918
chr13	99907997	rs767809276	A	T	4.06421e-06	GPR18	44	L	I	A	TM	1x54	0.79	None	gnomad	False	0.34426
chr13	99907999	rs756424491	G	A	4.06464e-06	GPR18	43	A	V	A	TM	1x53	1.0	None	gnomad	False	0.68443
chr13	99908000	rs780105154	C	A	4.06491e-06	GPR18	43	A	S	A	TM	1x53	1.0	None	gnomad	False	0.68443
chr13	99908023	rs371398228	A	G	3.66047e-05	GPR18	35	I	T	A	TM	1x45	0.0	None	gnomad	False	0.32377
chr13	99908027	rs748032389	T	C	1.62737e-05	GPR18	34	I	V	A	TM	1x44	0.0	None	gnomad	False	0.33197
chr13	99908032	rs533640164	A	T	3.25582e-05	GPR18	32	I	N	A	TM	1x42	0.989	None	gnomad	False	0.31148
chr13	99908032	rs533640164	A	G	1.22093e-05	GPR18	32	I	T	A	TM	1x42	0.799	None	gnomad	False	0.31148
chr13	99908039	rs746778970	T	G	8.15987e-06	GPR18	30	S	R	A	TM	1x40	0.771	None	gnomad	False	0.20082
chr13	99908047	rs776130635	A	C	4.08914e-06	GPR18	27	V	G	A	TM	1x37	0.964	None	gnomad	False	0.22131
chr13	99908050	rs749880572	A	G	4.09326e-06	GPR18	26	L	P	A	TM	1x36	0.995	None	gnomad	False	0.23361
chr13	99908053	rs759073439	G	C	4.10368e-06	GPR18	25	A	G	A	TM	1x35	0.022	None	gnomad	False	0.27459
chr13	99908056	rs764658155	G	C	4.11042e-06	GPR18	24	A	G	A	TM	1x34	0.666	None	gnomad	False	0.2418
chr13	99908059	rs774847906	A	G	4.11367e-06	GPR18	23	I	T	A	TM	1x33	0.001	None	gnomad	False	0.19672
chr13	99908072	.	C	T	4.16157e-06	GPR18	19	D	N	A	N-term	.	0.02	None	gnomad	False	-1.0
chr13	99908075	rs138394107	G	T	1.25899e-05	GPR18	18	P	T	A	N-term	.	0.91	None	gnomad	False	-1.0
chr13	99908078	.	G	A	4.20126e-06	GPR18	17	H	Y	A	N-term	.	0.0	None	gnomad	False	-1.0
chr13	99908078	.	G	C	4.20126e-06	GPR18	17	H	D	A	N-term	.	0.02	None	gnomad	False	-1.0
chr13	99908093	.	G	A	4.34514e-06	GPR18	12	P	S	A	N-term	.	0.0	None	gnomad	False	-1.0
chr13	99908105	rs766645228	C	T	1.36382e-05	GPR18	8	D	N	A	N-term	.	0.0	None	gnomad	False	-1.0
chr13	99908108	rs369303917	G	C	1.83303e-05	GPR18	7	Q	E	A	N-term	.	0.016	None	gnomad	False	-1.0
chr13	99908119	rs755112652	G	A	1.0102e-05	GPR18	3	T	I	A	N-term	.	0.001	None	gnomad	False	-1.0
chr13	99908119	rs755112652	G	T	5.05102e-06	GPR18	3	T	N	A	N-term	.	0.099	None	gnomad	False	-1.0
chr13	99908125	rs779079190	A	C	1.04781e-05	GPR18	1	M	R	A	N-term	.	0.928	None	gnomad	False	-1.0
chr13	99947321	.	C	G	4.08557e-06	GPR183	360	G	A	A	C-term	.	0.044	None	gnomad	False	-1.0
chr13	99947322	rs745654917	C	G	8.17167e-06	GPR183	360	G	R	A	C-term	.	0.1	None	gnomad	False	-1.0
chr13	99947325	rs769474011	T	G	1.22464e-05	GPR183	359	N	H	A	C-term	.	0.981	None	gnomad	False	-1.0
chr13	99947325	rs769474011	T	C	4.08213e-06	GPR183	359	N	D	A	C-term	.	0.704	None	gnomad	False	-1.0
chr13	99947328	.	A	G	4.0811e-06	GPR183	358	S	P	A	C-term	.	0.052	None	gnomad	False	-1.0
chr13	99947339	rs768009744	T	G	4.06957e-06	GPR183	354	H	P	A	C-term	.	0.627	None	gnomad	False	-1.0
chr13	99947340	rs773773228	G	A	8.13584e-06	GPR183	354	H	Y	A	C-term	.	0.837	None	gnomad	False	-1.0
chr13	99947341	rs761030594	T	C	8.1361e-06	GPR183	353	I	M	A	C-term	.	0.93	None	gnomad	False	-1.0
chr13	99947343	rs771456387	T	A	4.06656e-06	GPR183	353	I	L	A	C-term	.	0.278	None	gnomad	False	-1.0
chr13	99947345	rs777204056	A	G	8.13292e-06	GPR183	352	M	T	A	C-term	.	0.001	None	gnomad	False	-1.0
chr13	99947348	.	A	T	8.13286e-06	GPR183	351	M	K	A	C-term	.	0.09	None	gnomad	False	-1.0
chr13	99947349	rs759949737	T	C	4.06666e-06	GPR183	351	M	V	A	C-term	.	0.003	None	gnomad	False	-1.0
chr13	99947354	.	G	A	4.06636e-06	GPR183	349	T	M	A	C-term	.	0.903	None	gnomad	False	-1.0
chr13	99947354	.	G	T	4.06636e-06	GPR183	349	T	K	A	C-term	.	0.376	None	gnomad	False	-1.0
chr13	99947355	.	T	C	4.0661e-06	GPR183	349	T	A	A	C-term	.	0.089	None	gnomad	False	-1.0
chr13	99947362	rs371360790	C	T	1.62669e-05	GPR183	346	M	I	A	C-term	.	0.0	None	gnomad	False	-1.0
chr13	99947369	rs373742313	C	T	1.21992e-05	GPR183	344	R	H	A	C-term	.	1.0	None	gnomad	False	-1.0
chr13	99947370	.	G	A	8.13253e-06	GPR183	344	R	C	A	C-term	.	1.0	None	gnomad	False	-1.0
chr13	99947378	rs764017668	T	C	8.13015e-06	GPR183	341	E	G	A	C-term	.	0.006	None	gnomad	False	-1.0
chr13	99947382	.	C	G	4.06481e-06	GPR183	340	E	Q	A	C-term	.	0.891	None	gnomad	False	-1.0
chr13	99947387	.	G	A	4.06461e-06	GPR183	338	A	V	A	C-term	.	0.009	None	gnomad	False	-1.0
chr13	99947396	rs757205479	A	G	4.06336e-06	GPR183	335	V	A	A	C-term	.	0.002	None	gnomad	False	-1.0
chr13	99947400	.	C	G	4.06303e-06	GPR183	334	A	P	A	C-term	.	1.0	None	gnomad	False	-1.0
chr13	99947417	.	C	T	4.06293e-06	GPR183	328	S	N	A	C-term	.	0.999	None	gnomad	False	-1.0
chr13	99947421	rs755853228	C	T	8.12592e-06	GPR183	327	V	I	A	C-term	.	0.919	None	gnomad	False	-1.0
chr13	99947427	rs779711866	G	A	1.21887e-05	GPR183	325	R	W	A	C-term	.	1.0	None	gnomad	False	-1.0
chr13	99947433	.	G	T	4.06336e-06	GPR183	323	L	M	A	TM	8x58	0.994	None	gnomad	False	0.44828
chr13	99947436	rs200669857	T	C	1.21888e-05	GPR183	322	M	V	A	TM	8x57	0.018	None	gnomad	False	0.26293
chr13	99947438	rs768225706	C	T	4.06322e-06	GPR183	321	R	K	A	TM	8x56	0.0	None	gnomad	False	0.17672
chr13	99947440	rs778346385	C	T	4.06349e-06	GPR183	320	M	I	A	TM	8x55	0.323	None	gnomad	False	0.19397
chr13	99947445	rs757151234	C	T	8.12671e-06	GPR183	319	V	I	A	TM	8x54	0.298	None	gnomad	False	0.37931
chr13	99947451	.	T	C	4.06339e-06	GPR183	317	R	G	A	TM	8x52	0.736	None	gnomad	False	0.24034
chr13	99947456	.	T	C	4.06415e-06	GPR183	315	Y	C	A	TM	8x50	1.0	None	gnomad	False	0.79828
chr13	99947474	rs765076091	A	G	2.03224e-05	GPR183	309	F	S	A	TM	7x54	0.657	None	gnomad	False	0.26141
chr13	99947501	rs571060900	T	G	2.03178e-05	GPR183	300	N	T	A	TM	7x45	1.0	None	gnomad	False	0.69421
chr13	99947525	rs774332443	A	C	4.06326e-06	GPR183	292	F	C	A	TM	7x36	0.948	None	gnomad	False	0.2562
chr13	99947534	.	G	T	4.06359e-06	GPR183	289	S	Y	A	TM	7x33	0.981	None	gnomad	False	0.20354
chr13	99947544	rs150670001	A	T	8.12671e-06	GPR183	286	F	I	A	TM	7x30	0.999	None	gnomad	False	0.21935
chr13	99947546	rs755906669	G	A	1.21904e-05	GPR183	285	S	L	A	TM	7x29	0.007	None	gnomad	False	0.13699
chr13	99947547	rs766105400	A	C	1.21906e-05	GPR183	285	S	A	A	TM	7x29	0.002	None	gnomad	False	0.13699
chr13	99947550	rs62637588	G	A	0.000776164	GPR183	284	H	Y	A	TM	7x28	0.156	None	gnomad	False	0.13014
chr13	99947551	.	T	G	4.06352e-06	GPR183	283	R	S	A	TM	7x27	0.017	None	gnomad	False	0.14035
chr13	99947558	rs149857139	C	T	4.06388e-06	GPR183	281	S	N	A	TM	7x25	0.002	None	gnomad	False	0.14458
chr13	99947572	.	A	C	4.06352e-06	GPR183	276	N	K	A	ECL	.	0.006	None	gnomad	False	-1.0
chr13	99947574	rs778598512	T	G	4.06359e-06	GPR183	276	N	H	A	ECL	.	0.247	None	gnomad	False	-1.0
chr13	99947574	rs778598512	T	C	4.06359e-06	GPR183	276	N	D	A	ECL	.	0.0	None	gnomad	False	-1.0
chr13	99947577	rs747663821	A	C	4.06359e-06	GPR183	275	S	A	A	ECL	.	0.013	None	gnomad	False	-1.0
chr13	99947582	rs757936050	C	A	1.62567e-05	GPR183	273	R	L	A	TM	6x64	0.001	None	gnomad	False	0.1875
chr13	99947591	rs781773234	T	A	4.06458e-06	GPR183	270	K	M	A	TM	6x61	0.994	None	gnomad	False	0.11043
chr13	99947597	rs746313675	A	G	4.06454e-06	GPR183	268	M	T	A	TM	6x59	0.999	None	gnomad	False	0.15714
chr13	99947599	rs144820165	A	T	7.72339e-05	GPR183	267	H	Q	A	TM	6x58	0.997	binding	gnomad	False	0.12227
chr13	99947600	rs200900247	T	C	4.06481e-06	GPR183	267	H	R	A	TM	6x58	0.387	binding	gnomad	False	0.12227
chr13	99947612	rs758206571	G	A	4.06521e-06	GPR183	263	A	V	A	TM	6x54	0.032	None	gnomad	False	0.18107
chr13	99947615	rs749629581	A	G	1.21954e-05	GPR183	262	V	A	A	TM	6x53	0.032	None	gnomad	False	0.28807
chr13	99947640	.	C	T	8.13603e-06	GPR183	254	V	I	A	TM	6x45	0.002	None	gnomad	False	0.20988
chr13	99947642	rs756018610	A	G	2.84706e-05	GPR183	253	F	S	A	TM	6x44	0.999	activation	gnomad	False	0.73251
chr13	99947649	rs201755595	C	T	0.000101721	GPR183	251	V	I	A	TM	6x42	0.0	None	gnomad	False	0.25926
chr13	99947658	.	G	T	0.0	GPR183	248	L	I	A	TM	6x39	0.013	None	gnomad	False	0.25103
chr13	99947658	.	G	A	4.071e-06	GPR183	248	L	F	A	TM	6x39	0.001	None	gnomad	False	0.25103
chr13	99947680	rs773145839	T	G	4.07764e-06	GPR183	240	K	N	A	TM	6x31	0.071	None	gnomad	False	0.27083
chr13	99947688	rs760663891	C	T	4.08363e-06	GPR183	238	V	I	A	TM	6x29	0.0	coupling	gnomad	False	0.22513
chr13	99947693	rs754781012	G	C	4.08543e-06	GPR183	236	S	C	A	TM	6x27	1.0	None	gnomad	False	0.128
chr13	99947709	rs752357194	G	A	4.09407e-06	GPR183	231	P	S	A	ICL	.	0.092	None	gnomad	False	-1.0
chr13	99947715	rs536972084	G	T	0.000217035	GPR183	229	Q	K	A	ICL	.	0.046	None	gnomad	False	-1.0
chr13	99947728	rs777364107	G	C	4.09588e-06	GPR183	224	F	L	A	TM	5x66	0.025	None	gnomad	False	0.26957
chr13	99947733	.	G	C	4.0944e-06	GPR183	223	L	V	A	TM	5x65	0.997	None	gnomad	False	0.4877
chr13	99947734	.	T	A	4.0942e-06	GPR183	222	K	N	A	TM	5x64	0.988	coupling	gnomad	False	0.15574
chr13	99947771	rs749630082	A	G	4.08617e-06	GPR183	210	I	T	A	TM	5x52	0.0	None	gnomad	False	0.28279
chr13	99947792	rs774469999	A	T	4.0835e-06	GPR183	203	I	K	A	TM	5x46	0.842	binding	gnomad	False	0.2623
chr13	99947792	rs774469999	A	G	8.167e-06	GPR183	203	I	T	A	TM	5x46	0.428	binding	gnomad	False	0.2623
chr13	99947828	rs200683203	T	G	9.38745e-05	GPR183	191	K	T	A	TM	5x34	0.074	None	gnomad	False	0.11194
chr13	99947829	rs376348477	T	C	1.63229e-05	GPR183	191	K	E	A	TM	5x34	0.0	None	gnomad	False	0.11194
chr13	99947832	.	T	A	4.08e-06	GPR183	190	T	S	A	TM	5x33	0.001	None	gnomad	False	0.12598
chr13	99947834	rs369665605	T	A	1.22391e-05	GPR183	189	E	V	A	TM	5x32	0.039	None	gnomad	False	0.14925
chr13	99947843	rs760739327	T	C	6.1176e-05	GPR183	186	N	S	A	ECL	.	0.844	None	gnomad	False	-1.0
chr13	99947843	rs760739327	T	G	4.0784e-06	GPR183	186	N	T	A	ECL	.	0.993	None	gnomad	False	-1.0
chr13	99947847	.	G	T	4.07817e-06	GPR183	185	P	T	A	ECL	.	0.973	None	gnomad	False	-1.0
chr13	99947874	rs541209030	C	A	1.6295e-05	GPR183	176	A	S	A	ECL	.	0.003	None	gnomad	False	-1.0
chr13	99947876	.	T	C	4.07325e-06	GPR183	175	E	G	A	ECL	.	0.987	None	gnomad	False	-1.0
chr13	99947878	.	C	A	4.07272e-06	GPR183	174	Q	H	A	ECL	.	0.393	None	gnomad	False	-1.0
chr13	99947891	rs765038589	G	C	1.62855e-05	GPR183	170	P	R	A	TM	4x65	0.724	None	gnomad	False	-1.0
chr13	99947892	rs752311419	G	C	4.07106e-06	GPR183	170	P	A	A	TM	4x65	0.134	None	gnomad	False	-1.0
chr13	99947914	rs754711229	C	G	4.06825e-06	GPR183	162	Q	H	A	TM	4x56	1.0	binding	gnomad	False	0.28333
chr13	99947918	rs751176615	G	A	8.1369e-06	GPR183	161	A	V	A	TM	4x55	0.013	None	gnomad	False	0.38115
chr13	99947942	rs755322265	A	G	2.43978e-05	GPR183	153	I	T	A	TM	4x47	0.074	None	gnomad	False	0.23361
chr13	99947943	rs542276935	T	C	0.000573446	GPR183	153	I	V	A	TM	4x47	0.0	None	gnomad	False	0.23361
chr13	99947949	rs200057657	C	T	0.000475799	GPR183	151	V	M	A	TM	4x45	0.969	None	gnomad	False	0.25
chr13	99947951	rs373174545	C	T	4.06623e-06	GPR183	150	G	D	A	TM	4x44	0.546	None	gnomad	False	0.20902
chr13	99947951	rs373174545	C	A	4.06623e-06	GPR183	150	G	V	A	TM	4x44	0.008	None	gnomad	False	0.20902
chr13	99947960	rs747755230	T	C	2.43914e-05	GPR183	147	H	R	A	TM	4x41	0.0	None	gnomad	False	0.2521
chr13	99947966	rs776461577	A	G	1.21931e-05	GPR183	145	I	T	A	TM	4x39	0.0	None	gnomad	False	0.18584
chr13	99947966	rs776461577	A	T	4.06438e-06	GPR183	145	I	N	A	TM	4x39	0.539	None	gnomad	False	0.18584
chr13	99947968	.	C	G	4.06461e-06	GPR183	144	R	S	A	TM	4x38	0.21	None	gnomad	False	0.34568
chr13	99947987	rs377287560	C	T	1.21939e-05	GPR183	138	R	H	A	ICL	34x52	0.987	None	gnomad	False	0.22222
chr13	99947988	rs775497626	G	A	1.62578e-05	GPR183	138	R	C	A	ICL	34x52	1.0	None	gnomad	False	0.22222
chr13	99948020	rs761442453	A	G	8.13504e-06	GPR183	127	I	T	A	TM	3x48	0.459	None	gnomad	False	0.34016
chr13	99948035	rs755549294	A	G	8.14147e-06	GPR183	122	M	T	A	TM	3x43	1.0	activation	gnomad	False	0.77459
chr13	99948045	rs779283249	C	T	4.07601e-06	GPR183	119	V	M	A	TM	3x40	1.0	activation	gnomad	False	0.39754
chr13	99948072	rs528727129	C	T	4.12055e-06	GPR183	110	V	M	A	TM	3x31	0.748	None	gnomad	False	0.37295
chr13	99948077	rs142541591	G	A	3.72196e-05	GPR183	108	A	V	A	TM	3x29	0.999	binding	gnomad	False	0.13525
chr13	99948083	.	A	G	4.14264e-06	GPR183	106	I	T	A	TM	3x27	0.934	None	gnomad	False	0.31148
chr13	99948084	rs770934602	T	C	1.24277e-05	GPR183	106	I	V	A	TM	3x27	0.013	None	gnomad	False	0.31148
chr13	99948095	rs745900708	G	C	4.16275e-06	GPR183	102	A	G	A	TM	3x23	0.005	None	gnomad	False	0.16034
chr13	99948101	.	C	T	4.16587e-06	GPR183	100	G	E	A	TM	3x21	1.0	None	gnomad	False	0.3
chr13	99948104	.	A	T	4.16101e-06	GPR183	99	I	N	A	ECL	23x52	0.808	None	gnomad	False	0.57075
chr13	99948105	rs201620105	T	A	1.66378e-05	GPR183	99	I	F	A	ECL	23x52	0.0	None	gnomad	False	0.57075
chr13	99948121	rs41280146	C	T	0.000289939	GPR183	93	M	I	A	TM	2x66	0.004	None	gnomad	False	0.17021
chr13	99948122	rs761576193	A	G	1.24154e-05	GPR183	93	M	T	A	TM	2x66	0.008	None	gnomad	False	0.17021
chr13	99948153	rs760089153	C	A	2.04188e-05	GPR183	83	A	S	A	TM	2x56	0.974	None	gnomad	False	0.19262
chr13	99948153	rs760089153	C	T	1.63351e-05	GPR183	83	A	T	A	TM	2x56	0.995	None	gnomad	False	0.19262
chr13	99948155	rs758791519	G	A	4.07588e-06	GPR183	82	T	I	A	TM	2x55	0.036	None	gnomad	False	0.37705
chr13	99948158	rs569315680	G	C	4.07445e-06	GPR183	81	T	S	A	TM	2x54	0.832	None	gnomad	False	0.20082
chr13	99948176	.	A	G	4.06779e-06	GPR183	75	I	T	A	TM	2x48	0.737	None	gnomad	False	0.27049
chr13	99948179	.	A	G	4.06732e-06	GPR183	74	V	A	A	TM	2x47	0.305	None	gnomad	False	0.7623
chr13	99948180	rs781261354	C	T	4.06835e-06	GPR183	74	V	M	A	TM	2x47	0.999	None	gnomad	False	0.7623
chr13	99948182	.	A	G	4.06716e-06	GPR183	73	L	S	A	TM	2x46	1.0	None	gnomad	False	0.92213
chr13	99948194	rs745978084	T	A	4.06607e-06	GPR183	69	Y	F	A	TM	2x42	0.997	None	gnomad	False	0.38525
chr13	99948198	rs200952492	G	A	6.50412e-05	GPR183	68	L	F	A	TM	2x41	0.993	None	gnomad	False	0.2582
chr13	99948204	rs780174780	T	C	4.06445e-06	GPR183	66	T	A	A	TM	2x39	0.999	None	gnomad	False	0.39344
chr13	99948245	.	G	A	8.1281e-06	GPR183	52	A	V	A	TM	1x53	0.994	None	gnomad	False	0.68443
chr13	99948249	rs145606686	G	C	0.000203202	GPR183	51	L	V	A	TM	1x52	0.971	None	gnomad	False	0.58607
chr13	99948261	rs747892266	C	T	6.09855e-05	GPR183	47	V	M	A	TM	1x48	0.641	None	gnomad	False	0.31557
chr13	99948269	rs375406376	A	G	6.9131e-05	GPR183	44	I	T	A	TM	1x45	0.611	None	gnomad	False	0.32377
chr13	99948273	rs760235308	T	C	4.06752e-06	GPR183	43	I	V	A	TM	1x44	0.0	None	gnomad	False	0.33197
chr13	99948279	rs141594545	C	G	2.03492e-05	GPR183	41	V	L	A	TM	1x42	0.002	None	gnomad	False	0.31148
chr13	99948279	rs141594545	C	T	3.25587e-05	GPR183	41	V	I	A	TM	1x42	0.005	None	gnomad	False	0.31148
chr13	99948285	.	T	C	4.07329e-06	GPR183	39	S	G	A	TM	1x40	0.001	None	gnomad	False	0.20082
chr13	99948288	.	A	G	4.07442e-06	GPR183	38	Y	H	A	TM	1x39	1.0	None	gnomad	False	0.40164
chr13	99948302	rs574510867	A	G	1.22604e-05	GPR183	33	V	A	A	TM	1x34	0.0	None	gnomad	False	0.2418
chr13	99948305	rs192239624	A	G	2.04611e-05	GPR183	32	I	T	A	TM	1x33	0.013	None	gnomad	False	0.19672
chr13	99948311	.	G	A	8.20109e-06	GPR183	30	A	V	A	TM	1x31	0.35	None	gnomad	False	0.11392
chr13	99948314	rs200374704	G	A	0.000110979	GPR183	29	T	M	A	TM	1x30	0.932	None	gnomad	False	0.1327
chr13	99948314	rs200374704	G	T	8.22064e-06	GPR183	29	T	K	A	TM	1x30	0.065	None	gnomad	False	0.1327
chr13	99948322	.	A	T	4.11458e-06	GPR183	26	H	Q	A	N-term	.	0.861	None	gnomad	False	-1.0
chr13	99948341	rs755032788	T	G	8.30441e-06	GPR183	20	D	A	A	N-term	.	0.001	None	gnomad	False	-1.0
chr13	99948347	.	C	T	8.3248e-06	GPR183	18	G	E	A	N-term	.	0.0	None	gnomad	False	-1.0
chr13	99948349	rs747987963	C	G	4.16524e-06	GPR183	17	Q	H	A	N-term	.	0.0	None	gnomad	False	-1.0
chr13	99948354	rs375590153	G	T	4.1769e-06	GPR183	16	P	T	A	N-term	.	0.0	None	gnomad	False	-1.0
chr13	99948357	rs777510204	T	C	1.25434e-05	GPR183	15	T	A	A	N-term	.	0.001	None	gnomad	False	-1.0
chr13	99948366	.	G	A	4.21927e-06	GPR183	12	P	S	A	N-term	.	0.001	None	gnomad	False	-1.0
chr13	99948368	.	G	A	4.24888e-06	GPR183	11	P	L	A	N-term	.	0.001	None	gnomad	False	-1.0
chr13	99948369	rs746590981	G	A	3.41198e-05	GPR183	11	P	S	A	N-term	.	0.0	None	gnomad	False	-1.0
chr13	99948372	rs770545638	T	C	4.27804e-06	GPR183	10	T	A	A	N-term	.	0.702	None	gnomad	False	-1.0
chr13	99948375	rs759038989	A	C	8.58634e-06	GPR183	9	F	V	A	N-term	.	0.0	None	gnomad	False	-1.0
chr13	99948384	rs769169278	C	T	1.72807e-05	GPR183	6	A	T	A	N-term	.	0.0	None	gnomad	False	-1.0
chr13	99948398	rs762272405	A	G	2.23135e-05	GPR183	1	M	T	A	N-term	.	0.0	None	gnomad	False	-1.0
chr14	24779778	.	A	G	8.47709e-06	LTB4R2	1	M	V	A	N-term	.	0.0	None	gnomad	False	-1.0
chr14	24779794	rs573499423	G	A	0.00108734	LTB4R2	6	R	Q	A	N-term	.	0.0	None	gnomad	False	-1.0
chr14	24779797	.	C	T	4.1159e-06	LTB4R2	7	A	V	A	N-term	.	0.0	None	gnomad	False	-1.0
chr14	24779805	rs151291081	G	A	0.00164929	LTB4R2	10	V	M	A	N-term	.	0.255	None	gnomad	False	-1.0
chr14	24779817	rs373982791	C	T	9.37956e-05	LTB4R2	14	P	S	A	N-term	.	0.014	None	gnomad	False	-1.0
chr14	24779818	.	C	T	4.07717e-06	LTB4R2	14	P	L	A	N-term	.	0.001	None	gnomad	False	-1.0
chr14	24779821	rs143515649	C	T	0.00014668	LTB4R2	15	T	I	A	N-term	.	0.041	None	gnomad	False	-1.0
chr14	24779827	rs750939142	A	C	4.06934e-06	LTB4R2	17	E	A	A	N-term	.	0.02	None	gnomad	False	-1.0
chr14	24779829	.	C	A	4.06898e-06	LTB4R2	18	R	S	A	N-term	.	0.0	None	gnomad	False	-1.0
chr14	24779830	rs758907529	G	T	4.06934e-06	LTB4R2	18	R	L	A	N-term	.	0.0	None	gnomad	False	-1.0
chr14	24779830	rs758907529	G	C	1.2208e-05	LTB4R2	18	R	P	A	N-term	.	0.0	None	gnomad	False	-1.0
chr14	24779832	.	C	G	4.06855e-06	LTB4R2	19	P	A	A	N-term	.	0.0	None	gnomad	False	-1.0
chr14	24779833	.	C	T	4.06845e-06	LTB4R2	19	P	L	A	N-term	.	0.0	None	gnomad	False	-1.0
chr14	24779842	rs780384113	G	A	1.62697e-05	LTB4R2	22	R	H	A	N-term	.	0.0	None	gnomad	False	-1.0
chr14	24779850	rs369607712	C	G	4.06587e-06	LTB4R2	25	P	A	A	N-term	.	0.0	None	gnomad	False	-1.0
chr14	24779854	rs755332983	C	G	4.06544e-06	LTB4R2	26	T	S	A	N-term	.	0.0	None	gnomad	False	-1.0
chr14	24779861	rs748373828	G	T	4.06607e-06	LTB4R2	28	R	S	A	N-term	.	0.001	None	gnomad	False	-1.0
chr14	24779875	rs575238153	C	T	0.000142404	LTB4R2	33	S	L	A	N-term	.	0.001	None	gnomad	False	-1.0
chr14	24779880	.	T	G	4.06984e-06	LTB4R2	35	C	G	A	N-term	.	0.963	None	gnomad	False	-1.0
chr14	24779883	.	T	C	4.07173e-06	LTB4R2	36	Y	H	A	N-term	.	0.011	None	gnomad	False	-1.0
chr14	24779886	.	C	G	8.1469e-06	LTB4R2	37	R	G	A	N-term	.	0.002	None	gnomad	False	-1.0
chr14	24779886	.	C	T	8.1469e-06	LTB4R2	37	R	C	A	N-term	.	0.99	None	gnomad	False	-1.0
chr14	24779889	rs749291109	C	G	1.22166e-05	LTB4R2	38	P	A	A	N-term	.	0.057	None	gnomad	False	-1.0
chr14	24779889	rs749291109	C	T	8.14438e-06	LTB4R2	38	P	S	A	N-term	.	0.123	None	gnomad	False	-1.0
chr14	24779893	.	C	T	4.07465e-06	LTB4R2	39	P	L	A	N-term	.	0.999	None	gnomad	False	-1.0
chr14	24779916	rs760467875	T	G	4.10624e-06	LTB4R2	47	W	G	A	N-term	.	0.22	None	gnomad	False	-1.0
chr14	24779918	rs544367385	G	C	3.70099e-05	LTB4R2	47	W	C	A	N-term	.	0.039	None	gnomad	False	-1.0
chr14	24779928	rs147179126	C	T	1.66176e-05	LTB4R2	51	R	W	A	TM	1x32	1.0	None	gnomad	False	0.13502
chr14	24779929	rs375996869	G	T	4.10189e-06	LTB4R2	51	R	L	A	TM	1x32	0.672	None	gnomad	False	0.13502
chr14	24779941	.	C	T	4.10482e-06	LTB4R2	55	T	I	A	TM	1x36	0.041	None	gnomad	False	0.23361
chr14	24779943	.	G	A	4.109e-06	LTB4R2	56	A	T	A	TM	1x37	0.002	None	gnomad	False	0.22131
chr14	24779944	rs752043279	C	T	5.34456e-05	LTB4R2	56	A	V	A	TM	1x37	0.001	None	gnomad	False	0.22131
chr14	24779944	rs752043279	C	G	4.1112e-06	LTB4R2	56	A	G	A	TM	1x37	0.361	None	gnomad	False	0.22131
chr14	24779962	rs371716411	C	T	8.28713e-06	LTB4R2	62	A	V	A	TM	1x43	0.999	None	gnomad	False	0.34836
chr14	24779970	.	G	C	8.32841e-06	LTB4R2	65	G	R	A	TM	1x46	1.0	None	gnomad	False	0.53689
chr14	24779977	rs142080453	C	T	0.000129708	LTB4R2	67	P	L	A	TM	1x48	0.959	None	gnomad	False	0.31557
chr14	24779986	.	G	C	4.21014e-06	LTB4R2	70	G	A	A	TM	1x51	0.001	None	gnomad	False	0.2459
chr14	24779988	rs768486468	T	C	4.21042e-06	LTB4R2	71	F	L	A	TM	1x52	0.041	None	gnomad	False	0.58607
chr14	24779990	rs776378564	C	G	4.21774e-06	LTB4R2	71	F	L	A	TM	1x52	0.099	None	gnomad	False	0.58607
chr14	24779995	rs151213523	T	C	2.96708e-05	LTB4R2	73	V	A	A	TM	1x54	0.437	None	gnomad	False	0.34426
chr14	24779997	rs769509131	T	C	4.24257e-06	LTB4R2	74	W	R	A	TM	1x55	0.877	None	gnomad	False	0.19262
chr14	24780001	rs772678804	G	A	8.54993e-06	LTB4R2	75	S	N	A	TM	1x56	1.0	None	gnomad	False	0.29918
chr14	24780007	rs77369205	C	T	0.00191253	LTB4R2	77	A	V	A	TM	1x58	0.068	None	gnomad	False	0.19262
chr14	24780007	rs77369205	C	A	4.31723e-06	LTB4R2	77	A	E	A	TM	1x58	0.292	None	gnomad	False	0.19262
chr14	24780012	rs768100539	T	A	1.3012e-05	LTB4R2	79	W	R	A	TM	1x60	0.985	None	gnomad	False	0.15481
chr14	24780016	rs150416614	G	A	0.00339841	LTB4R2	80	R	Q	A	ICL	12x48	0.996	None	gnomad	False	0.27778
chr14	24780027	rs775478933	G	C	4.45212e-06	LTB4R2	84	G	R	A	TM	2x35	0.449	None	gnomad	False	0.33333
chr14	24780037	rs746986608	T	C	2.28638e-05	LTB4R2	87	L	P	A	TM	2x38	0.995	None	gnomad	False	0.25
chr14	24780064	rs375166428	C	T	1.91575e-05	LTB4R2	96	A	V	A	TM	2x47	0.92	None	gnomad	False	0.7623
chr14	24780066	rs770608392	C	G	1.90454e-05	LTB4R2	97	L	V	A	TM	2x48	0.153	None	gnomad	False	0.27049
chr14	24780069	.	G	A	4.77587e-06	LTB4R2	98	A	T	A	TM	2x49	0.981	None	gnomad	False	0.57787
chr14	24780069	.	G	C	4.77587e-06	LTB4R2	98	A	P	A	TM	2x49	1.0	None	gnomad	False	0.57787
chr14	24780070	rs760792328	C	T	1.43266e-05	LTB4R2	98	A	V	A	TM	2x49	0.999	None	gnomad	False	0.57787
chr14	24780073	.	A	G	4.75068e-06	LTB4R2	99	D	G	A	TM	2x50	0.991	activation	gnomad	False	0.96311
chr14	24780075	rs768155746	G	A	3.79571e-05	LTB4R2	100	G	S	A	TM	2x51	1.0	None	gnomad	False	0.57377
chr14	24780078	rs775793776	G	A	4.73082e-06	LTB4R2	101	A	T	A	TM	2x52	0.021	None	gnomad	False	0.63115
chr14	24780078	rs775793776	G	T	1.41924e-05	LTB4R2	101	A	S	A	TM	2x52	0.004	None	gnomad	False	0.63115
chr14	24780109	rs758414574	C	T	4.182e-05	LTB4R2	111	A	V	A	TM	2x62	0.001	None	gnomad	False	0.19262
chr14	24780118	rs755992705	C	G	2.40221e-05	LTB4R2	114	T	S	A	TM	2x65	0.0	binding	gnomad	False	0.26009
chr14	24780120	rs749073450	C	T	9.56078e-06	LTB4R2	115	R	W	A	TM	2x66	0.974	None	gnomad	False	0.17021
chr14	24780126	rs745380770	G	A	0.0	LTB4R2	117	A	T	A	ECL	23x49	0.001	None	gnomad	False	0.11275
chr14	24780126	rs745380770	G	T	9.57827e-06	LTB4R2	117	A	S	A	ECL	23x49	0.003	None	gnomad	False	0.11275
chr14	24780126	rs745380770	G	C	9.57827e-06	LTB4R2	117	A	P	A	ECL	23x49	0.771	None	gnomad	False	0.11275
chr14	24780133	.	C	T	9.5338e-06	LTB4R2	119	P	L	A	ECL	23x51	0.999	None	gnomad	False	0.24057
chr14	24780133	.	C	A	9.5338e-06	LTB4R2	119	P	Q	A	ECL	23x51	1.0	None	gnomad	False	0.24057
chr14	24780145	.	C	T	4.70049e-06	LTB4R2	123	A	V	A	TM	3x23	0.04	None	gnomad	False	0.16034
chr14	24780145	.	C	G	4.70049e-06	LTB4R2	123	A	G	A	TM	3x23	0.722	None	gnomad	False	0.16034
chr14	24780163	rs750578056	A	G	6.52042e-05	LTB4R2	129	Y	C	A	TM	3x29	0.267	binding	gnomad	False	0.13525
chr14	24780165	rs763083891	T	C	4.67137e-06	LTB4R2	130	Y	H	A	TM	3x30	0.999	None	gnomad	False	0.2377
chr14	24780174	rs752726999	G	A	9.35953e-06	LTB4R2	133	A	T	A	TM	3x33	0.05	binding	gnomad	False	0.18033
chr14	24780175	.	C	T	4.68095e-06	LTB4R2	133	A	V	A	TM	3x33	0.448	binding	gnomad	False	0.18033
chr14	24780190	.	C	G	4.70278e-06	LTB4R2	138	A	G	A	TM	3x38	0.091	None	gnomad	False	0.39344
chr14	24780192	.	A	G	4.71805e-06	LTB4R2	139	S	G	A	TM	3x39	1.0	activation	gnomad	False	0.7418
chr14	24780194	.	C	A	1.41857e-05	LTB4R2	139	S	R	A	TM	3x39	1.0	activation	gnomad	False	0.7418
chr14	24780204	.	A	G	1.43276e-05	LTB4R2	143	T	A	A	TM	3x43	0.884	activation	gnomad	False	0.77459
chr14	24780207	rs777720482	G	A	9.55667e-06	LTB4R2	144	G	S	A	TM	3x44	0.001	None	gnomad	False	0.31557
chr14	24780216	rs201778907	A	G	0.000120324	LTB4R2	147	S	G	A	TM	3x47	0.975	None	gnomad	False	0.56967
chr14	24780225	rs745503054	C	T	1.94606e-05	LTB4R2	150	R	C	A	TM	3x50	1.0	coupling	gnomad	False	0.97131
chr14	24780237	.	G	A	4.97542e-06	LTB4R2	154	V	I	A	TM	3x54	0.015	coupling	gnomad	False	0.495
chr14	24780237	.	G	T	4.97542e-06	LTB4R2	154	V	F	A	TM	3x54	0.946	coupling	gnomad	False	0.495
chr14	24780246	rs777137136	C	T	2.54479e-05	LTB4R2	157	P	S	A	ICL	34x50	1.0	coupling	gnomad	False	0.68313
chr14	24780258	rs138224360	C	T	0.000949367	LTB4R2	161	P	S	A	ICL	34x54	0.948	coupling	gnomad	False	0.16379
chr14	24780259	rs766518366	C	G	5.41677e-06	LTB4R2	161	P	R	A	ICL	34x54	0.261	coupling	gnomad	False	0.16379
chr14	24780259	rs766518366	C	T	8.12515e-05	LTB4R2	161	P	L	A	ICL	34x54	0.82	coupling	gnomad	False	0.16379
chr14	24780261	.	C	T	0.0	LTB4R2	162	R	W	A	ICL	34x55	0.133	None	gnomad	False	0.2337
chr14	24780267	.	C	G	5.71011e-06	LTB4R2	164	R	G	A	ICL	34x57	0.803	None	gnomad	False	0.36496
chr14	24780268	.	G	A	1.71487e-05	LTB4R2	164	R	H	A	ICL	34x57	0.999	None	gnomad	False	0.36496
chr14	24780274	rs759604164	C	G	2.39097e-05	LTB4R2	166	P	R	A	TM	4x39	0.009	None	gnomad	False	0.18584
chr14	24780274	rs759604164	C	T	0.0	LTB4R2	166	P	L	A	TM	4x39	0.572	None	gnomad	False	0.18584
chr14	24780276	.	G	C	6.04573e-06	LTB4R2	167	A	P	A	TM	4x40	0.956	None	gnomad	False	0.3087
chr14	24780282	.	G	C	6.02642e-06	LTB4R2	169	A	P	A	TM	4x42	1.0	None	gnomad	False	0.52521
chr14	24780307	rs765106324	G	C	2.35147e-05	LTB4R2	177	W	S	A	TM	4x50	1.0	None	gnomad	False	0.95902
chr14	24780330	rs373025965	G	A	2.10411e-05	LTB4R2	185	V	I	A	TM	4x59	0.002	binding	gnomad	False	0.29464
chr14	24780330	rs373025965	G	C	1.05206e-05	LTB4R2	185	V	L	A	TM	4x59	0.0	binding	gnomad	False	0.29464
chr14	24780334	rs377459937	C	T	0.000242523	LTB4R2	186	P	L	A	TM	4x60	1.0	binding	gnomad	False	0.59244
chr14	24780337	rs375901905	C	T	4.09597e-05	LTB4R2	187	A	V	A	TM	4x61	0.952	binding	gnomad	False	0.13636
chr14	24780339	rs773532640	G	A	2.03194e-05	LTB4R2	188	A	T	A	TM	4x62	0.997	None	gnomad	False	0.32569
chr14	24780339	rs773532640	G	C	1.01597e-05	LTB4R2	188	A	P	A	TM	4x62	0.473	None	gnomad	False	0.32569
chr14	24780348	rs759602378	C	A	0.0	LTB4R2	191	R	S	A	TM	4x65	0.888	None	gnomad	False	-1.0
chr14	24780348	rs759602378	C	T	1.92881e-05	LTB4R2	191	R	C	A	TM	4x65	0.976	None	gnomad	False	-1.0
chr14	24780364	rs1950504	A	G	0.00733034	LTB4R2	196	D	G	A	ECL	.	0.0	None	gnomad	False	-1.0
chr14	24780369	rs368558186	G	A	2.73301e-05	LTB4R2	198	V	I	A	ECL	.	0.002	None	gnomad	False	-1.0
chr14	24780369	rs368558186	G	C	4.55502e-06	LTB4R2	198	V	L	A	ECL	.	0.001	None	gnomad	False	-1.0
chr14	24780372	.	T	G	4.53186e-06	LTB4R2	199	C	G	A	ECL	.	0.982	None	gnomad	False	-1.0
chr14	24780377	rs758151831	G	C	8.09207e-05	LTB4R2	200	Q	H	A	ECL	.	0.652	None	gnomad	False	-1.0
chr14	24780388	rs371024231	C	T	2.67542e-05	LTB4R2	204	P	L	A	ECL	45x52	0.95	None	gnomad	False	0.14433
chr14	24780391	.	C	T	4.45633e-06	LTB4R2	205	S	L	A	ECL	.	0.816	None	gnomad	False	-1.0
chr14	24780400	rs756642549	A	G	1.3263e-05	LTB4R2	208	H	R	A	ECL	.	0.259	None	gnomad	False	-1.0
chr14	24780427	.	C	G	4.38712e-06	LTB4R2	217	T	S	A	TM	5x44	0.861	binding	gnomad	False	0.21721
chr14	24780441	rs759195181	G	A	1.32249e-05	LTB4R2	222	V	M	A	TM	5x48	0.997	None	gnomad	False	0.28689
chr14	24780442	rs767114413	T	G	4.4068e-06	LTB4R2	222	V	G	A	TM	5x48	0.948	None	gnomad	False	0.28689
chr14	24780444	rs367937742	C	T	4.42048e-06	LTB4R2	223	L	F	A	TM	5x49	0.78	None	gnomad	False	0.40574
chr14	24780447	rs552807473	C	A	3.1022e-05	LTB4R2	224	P	T	A	TM	5x50	1.0	activation	gnomad	False	0.82377
chr14	24780447	rs552807473	C	G	4.43172e-06	LTB4R2	224	P	A	A	TM	5x50	0.998	activation	gnomad	False	0.82377
chr14	24780448	.	C	T	8.87091e-06	LTB4R2	224	P	L	A	TM	5x50	0.788	activation	gnomad	False	0.82377
chr14	24780451	rs757615793	T	G	1.33564e-05	LTB4R2	225	F	C	A	TM	5x51	0.992	None	gnomad	False	0.45492
chr14	24780461	.	G	A	4.55946e-06	LTB4R2	228	M	I	A	TM	5x54	0.0	None	gnomad	False	0.32377
chr14	24780472	rs762925143	A	G	9.38791e-06	LTB4R2	232	Y	C	A	TM	5x58	0.058	activation	gnomad	False	0.77459
chr14	24780481	rs770670842	C	T	9.2598e-05	LTB4R2	235	T	M	A	TM	5x61	0.159	None	gnomad	False	0.57377
chr14	24780501	rs560330749	G	A	0.0	LTB4R2	242	A	T	A	ICL	.	0.004	None	gnomad	False	-1.0
chr14	24780501	rs560330749	G	T	1.04328e-05	LTB4R2	242	A	S	A	ICL	.	0.009	None	gnomad	False	-1.0
chr14	24780501	rs560330749	G	C	5.21638e-06	LTB4R2	242	A	P	A	ICL	.	0.02	None	gnomad	False	-1.0
chr14	24780504	rs760236875	C	T	2.56098e-05	LTB4R2	243	R	C	A	ICL	.	0.995	None	gnomad	False	-1.0
chr14	24780505	rs367862324	G	A	8.14365e-05	LTB4R2	243	R	H	A	ICL	.	0.983	None	gnomad	False	-1.0
chr14	24780513	rs750466222	T	C	0.000109488	LTB4R2	246	S	P	A	TM	6x26	0.299	None	gnomad	False	0.17742
chr14	24780516	rs779242455	G	C	1.99543e-05	LTB4R2	247	G	R	A	TM	6x27	0.004	None	gnomad	False	0.128
chr14	24780516	rs779242455	G	A	4.98858e-06	LTB4R2	247	G	R	A	TM	6x27	0.008	None	gnomad	False	0.128
chr14	24780525	.	G	A	4.80469e-06	LTB4R2	250	G	R	A	TM	6x30	0.008	None	gnomad	False	0.30638
chr14	24780528	rs199715515	G	A	0.000683471	LTB4R2	251	A	T	A	TM	6x31	0.0	None	gnomad	False	0.27083
chr14	24780532	rs562644365	G	C	9.40097e-06	LTB4R2	252	R	P	A	TM	6x32	1.0	None	gnomad	False	0.425
chr14	24780532	rs562644365	G	T	9.40097e-06	LTB4R2	252	R	L	A	TM	6x32	1.0	None	gnomad	False	0.425
chr14	24780532	rs562644365	G	A	2.82029e-05	LTB4R2	252	R	Q	A	TM	6x32	0.991	None	gnomad	False	0.425
chr14	24780550	rs748136278	G	T	4.49333e-06	LTB4R2	258	S	I	A	TM	6x38	0.003	None	gnomad	False	0.19342
chr14	24780561	.	C	G	4.39839e-06	LTB4R2	262	L	V	A	TM	6x42	0.788	None	gnomad	False	0.25926
chr14	24780570	rs775172650	G	T	4.39197e-06	LTB4R2	265	G	C	A	TM	6x45	0.994	None	gnomad	False	0.20988
chr14	24780577	rs760293924	T	C	2.62495e-05	LTB4R2	267	L	P	A	TM	6x47	0.956	None	gnomad	False	0.73251
chr14	24780583	.	C	A	4.38143e-06	LTB4R2	269	A	D	A	TM	6x49	0.911	None	gnomad	False	0.36214
chr14	24780583	.	C	T	0.0	LTB4R2	269	A	V	A	TM	6x49	0.001	None	gnomad	False	0.36214
chr14	24780597	rs761172040	G	A	8.68772e-06	LTB4R2	274	V	I	A	TM	6x54	0.643	None	gnomad	False	0.18107
chr14	24780601	.	A	G	4.3376e-06	LTB4R2	275	N	S	A	TM	6x55	0.986	binding	gnomad	False	0.14815
chr14	24780603	rs750887385	C	T	2.16933e-05	LTB4R2	276	L	F	A	TM	6x56	0.624	None	gnomad	False	0.3595
chr14	24780603	rs750887385	C	A	8.67732e-06	LTB4R2	276	L	I	A	TM	6x56	0.001	None	gnomad	False	0.3595
chr14	24780607	rs373569884	T	C	1.303e-05	LTB4R2	277	L	P	A	TM	6x57	0.975	None	gnomad	False	0.3444
chr14	24780610	.	A	C	4.349e-06	LTB4R2	278	Q	P	A	TM	6x58	0.961	binding	gnomad	False	0.12227
chr14	24780610	.	A	T	4.349e-06	LTB4R2	278	Q	L	A	TM	6x58	0.961	binding	gnomad	False	0.12227
chr14	24780627	rs756145185	G	A	3.02548e-05	LTB4R2	284	A	T	A	TM	6x64	0.45	None	gnomad	False	0.1875
chr14	24780628	rs778968644	C	T	4.31816e-06	LTB4R2	284	A	V	A	TM	6x64	0.901	None	gnomad	False	0.1875
chr14	24780630	rs745783539	C	A	1.29461e-05	LTB4R2	285	P	T	A	ECL	.	0.877	None	gnomad	False	-1.0
chr14	24780630	rs745783539	C	T	1.72615e-05	LTB4R2	285	P	S	A	ECL	.	0.992	None	gnomad	False	-1.0
chr14	24780640	rs746762061	G	A	4.30463e-06	LTB4R2	288	G	E	A	ECL	.	0.998	None	gnomad	False	-1.0
chr14	24780648	rs768312738	G	A	3.01086e-05	LTB4R2	291	A	T	A	TM	7x24	0.992	None	gnomad	False	0.36066
chr14	24780651	rs776083888	A	C	3.86628e-05	LTB4R2	292	K	Q	A	TM	7x25	0.02	None	gnomad	False	0.14458
chr14	24780658	rs764637393	G	T	4.2931e-06	LTB4R2	294	G	V	A	TM	7x27	0.995	None	gnomad	False	0.14035
chr14	24780666	.	G	A	4.28618e-06	LTB4R2	297	G	S	A	TM	7x30	0.019	None	gnomad	False	0.21935
chr14	24780672	rs766951406	G	A	3.42777e-05	LTB4R2	299	A	T	A	TM	7x32	0.261	None	gnomad	False	0.12389
chr14	24780673	.	C	T	1.28536e-05	LTB4R2	299	A	V	A	TM	7x32	0.913	None	gnomad	False	0.12389
chr14	24780676	.	C	T	8.56472e-06	LTB4R2	300	A	V	A	TM	7x33	0.991	None	gnomad	False	0.20354
chr14	24780679	.	G	C	4.27698e-06	LTB4R2	301	R	P	A	TM	7x34	0.999	binding	gnomad	False	0.17769
chr14	24780679	.	G	A	4.27698e-06	LTB4R2	301	R	Q	A	TM	7x34	1.0	binding	gnomad	False	0.17769
chr14	24780685	rs756267239	G	T	3.41521e-05	LTB4R2	303	G	V	A	TM	7x36	0.951	None	gnomad	False	0.2562
chr14	24780688	.	C	T	4.26392e-06	LTB4R2	304	T	I	A	TM	7x37	0.611	None	gnomad	False	0.22727
chr14	24780691	rs201962316	C	T	8.52755e-06	LTB4R2	305	T	M	A	TM	7x38	1.0	binding	gnomad	False	0.19835
chr14	24780691	rs201962316	C	A	4.26377e-06	LTB4R2	305	T	K	A	TM	7x38	0.999	binding	gnomad	False	0.19835
chr14	24780702	rs200809795	T	G	0.000645929	LTB4R2	309	F	V	A	TM	7x42	0.975	binding	gnomad	False	0.33884
chr14	24780703	rs201654980	T	C	0.000645704	LTB4R2	309	F	S	A	TM	7x42	0.8	binding	gnomad	False	0.33884
chr14	24780705	.	T	A	8.48832e-06	LTB4R2	310	F	I	A	TM	7x43	0.021	None	gnomad	False	0.27273
chr14	24780709	.	G	C	4.24038e-06	LTB4R2	311	S	T	A	TM	7x45	0.995	None	gnomad	False	0.69421
chr14	24780712	.	C	G	8.47623e-06	LTB4R2	312	S	C	A	TM	7x46	1.0	None	gnomad	False	0.66116
chr14	24780714	rs762503141	A	T	8.46991e-06	LTB4R2	313	S	C	A	TM	7x47	0.108	None	gnomad	False	0.40909
chr14	24780717	rs771577157	G	T	5.92884e-05	LTB4R2	314	V	F	A	TM	7x48	1.0	None	gnomad	False	0.33884
chr14	24780721	.	A	T	4.22708e-06	LTB4R2	315	N	I	A	TM	7x49	1.0	activation	gnomad	False	0.77686
chr14	24780722	.	C	G	8.44802e-06	LTB4R2	315	N	K	A	TM	7x49	1.0	activation	gnomad	False	0.77686
chr14	24780724	.	C	A	0.0	LTB4R2	316	P	Q	A	TM	7x50	1.0	activation	gnomad	False	0.95868
chr14	24780724	.	C	T	4.22526e-06	LTB4R2	316	P	L	A	TM	7x50	1.0	activation	gnomad	False	0.95868
chr14	24780726	.	G	C	4.22244e-06	LTB4R2	317	V	L	A	TM	7x51	0.0	None	gnomad	False	0.34298
chr14	24780740	rs767753372	C	G	4.20115e-06	LTB4R2	321	F	L	A	TM	7x55	0.978	coupling	gnomad	False	0.44813
chr14	24780742	rs763022577	C	T	4.19724e-06	LTB4R2	322	T	I	A	TM	7x56	0.267	None	gnomad	False	0.24473
chr14	24780742	rs763022577	C	G	1.25917e-05	LTB4R2	322	T	S	A	TM	7x56	0.131	None	gnomad	False	0.24473
chr14	24780744	rs764332206	G	T	8.39025e-06	LTB4R2	323	A	S	A	TM	8x47	0.88	None	gnomad	False	0.53333
chr14	24780747	rs753931619	G	A	4.18697e-06	LTB4R2	324	G	R	A	TM	8x48	0.001	coupling	gnomad	False	0.2103
chr14	24780751	rs199950899	A	G	0.000873753	LTB4R2	325	D	G	A	TM	8x49	0.036	coupling	gnomad	False	0.15021
chr14	24780763	rs780815047	G	A	4.16275e-06	LTB4R2	329	R	Q	A	TM	8x53	0.658	None	gnomad	False	0.22845
chr14	24780774	rs546778239	C	T	8.2872e-06	LTB4R2	333	R	C	A	TM	8x57	0.978	None	gnomad	False	0.26293
chr14	24780780	.	C	A	4.13237e-06	LTB4R2	335	L	I	A	C-term	.	0.941	None	gnomad	False	-1.0
chr14	24780784	rs748809396	C	T	4.1294e-06	LTB4R2	336	T	M	A	C-term	.	0.007	None	gnomad	False	-1.0
chr14	24780786	rs201186598	C	G	1.23788e-05	LTB4R2	337	R	G	A	C-term	.	0.882	None	gnomad	False	-1.0
chr14	24780786	rs201186598	C	T	5.36414e-05	LTB4R2	337	R	W	A	C-term	.	0.997	None	gnomad	False	-1.0
chr14	24780799	.	G	A	4.11127e-06	LTB4R2	341	G	D	A	C-term	.	0.999	None	gnomad	False	-1.0
chr14	24780811	rs775744295	C	T	8.21929e-06	LTB4R2	345	A	V	A	C-term	.	0.099	None	gnomad	False	-1.0
chr14	24780814	rs761046681	G	A	4.10361e-06	LTB4R2	346	R	Q	A	C-term	.	0.141	None	gnomad	False	-1.0
chr14	24780814	rs761046681	G	C	4.10361e-06	LTB4R2	346	R	P	A	C-term	.	0.947	None	gnomad	False	-1.0
chr14	24780816	rs751833823	G	A	4.10445e-06	LTB4R2	347	G	R	A	C-term	.	0.001	None	gnomad	False	-1.0
chr14	24780816	rs751833823	G	T	1.23134e-05	LTB4R2	347	G	W	A	C-term	.	0.001	None	gnomad	False	-1.0
chr14	24780817	.	G	A	4.10364e-06	LTB4R2	347	G	E	A	C-term	.	0.037	None	gnomad	False	-1.0
chr14	24780825	.	C	T	0.0	LTB4R2	350	R	C	A	C-term	.	0.99	None	gnomad	False	-1.0
chr14	24780825	.	C	G	4.09742e-06	LTB4R2	350	R	G	A	C-term	.	0.002	None	gnomad	False	-1.0
chr14	24780826	.	G	A	8.19477e-06	LTB4R2	350	R	H	A	C-term	.	0.1	None	gnomad	False	-1.0
chr14	24780829	rs567098575	C	G	1.63659e-05	LTB4R2	351	S	C	A	C-term	.	0.999	None	gnomad	False	-1.0
chr14	24780829	rs567098575	C	T	8.18297e-06	LTB4R2	351	S	F	A	C-term	.	0.997	None	gnomad	False	-1.0
chr14	24780836	.	A	C	4.08637e-06	LTB4R2	353	E	D	A	C-term	.	0.576	None	gnomad	False	-1.0
chr14	24780837	.	G	A	4.08697e-06	LTB4R2	354	G	R	A	C-term	.	0.901	None	gnomad	False	-1.0
chr14	24780838	.	G	A	4.08767e-06	LTB4R2	354	G	E	A	C-term	.	0.999	None	gnomad	False	-1.0
chr14	24780841	rs538859122	C	T	4.08811e-06	LTB4R2	355	T	I	A	C-term	.	0.017	None	gnomad	False	-1.0
chr14	24780848	.	G	T	4.086e-06	LTB4R2	357	E	D	A	C-term	.	0.982	None	gnomad	False	-1.0
chr14	24780849	rs377045409	C	G	0.0014384	LTB4R2	358	L	V	A	C-term	.	0.999	None	gnomad	False	-1.0
chr14	24780849	rs377045409	C	T	4.08637e-06	LTB4R2	358	L	F	A	C-term	.	1.0	None	gnomad	False	-1.0
chr14	24780850	rs754900101	T	C	8.16873e-06	LTB4R2	358	L	P	A	C-term	.	1.0	None	gnomad	False	-1.0
chr14	24780853	rs377705883	G	A	8.1712e-06	LTB4R2	359	R	Q	A	C-term	.	0.48	None	gnomad	False	-1.0
chr14	24780859	rs748927844	C	T	1.22529e-05	LTB4R2	361	T	I	A	C-term	.	0.41	None	gnomad	False	-1.0
chr14	24780862	rs756869639	C	T	2.85866e-05	LTB4R2	362	P	L	A	C-term	.	0.008	None	gnomad	False	-1.0
chr14	24780862	rs756869639	C	G	1.22514e-05	LTB4R2	362	P	R	A	C-term	.	0.002	None	gnomad	False	-1.0
chr14	24780865	rs143666989	A	G	0.00275286	LTB4R2	363	Q	R	A	C-term	.	0.0	None	gnomad	False	-1.0
chr14	24780867	.	C	A	4.08577e-06	LTB4R2	364	L	M	A	C-term	.	0.917	None	gnomad	False	-1.0
chr14	24780884	.	G	C	4.09792e-06	LTB4R2	369	Q	H	A	C-term	.	0.009	None	gnomad	False	-1.0
chr14	24780888	rs747402319	C	T	4.1024e-06	LTB4R2	371	R	C	A	C-term	.	0.978	None	gnomad	False	-1.0
chr14	24780895	rs768997959	A	G	6.57279e-05	LTB4R2	373	N	S	A	C-term	.	0.016	None	gnomad	False	-1.0
chr14	24780906	rs537811819	G	C	0.000977671	LTB4R2	377	G	R	A	C-term	.	0.028	None	gnomad	False	-1.0
chr14	24780906	rs537811819	G	A	0.0	LTB4R2	377	G	R	A	C-term	.	0.028	None	gnomad	False	-1.0
chr14	24780907	rs767361024	G	C	1.65577e-05	LTB4R2	377	G	A	A	C-term	.	0.378	None	gnomad	False	-1.0
chr14	24780913	rs752673950	G	A	1.24928e-05	LTB4R2	379	G	E	A	C-term	.	0.614	None	gnomad	False	-1.0
chr14	24780915	rs148153989	A	T	0.00127322	LTB4R2	380	M	L	A	C-term	.	0.0	None	gnomad	False	-1.0
chr14	24780917	.	G	A	4.19495e-06	LTB4R2	380	M	I	A	C-term	.	0.0	None	gnomad	False	-1.0
chr14	24780918	rs78449402	G	C	0.00165596	LTB4R2	381	E	Q	A	C-term	.	0.001	None	gnomad	False	-1.0
chr14	24780922	.	A	C	4.21578e-06	LTB4R2	382	K	T	A	C-term	.	0.004	None	gnomad	False	-1.0
chr14	24780927	rs756992579	G	A	1.30867e-05	LTB4R2	384	G	S	A	C-term	.	0.001	None	gnomad	False	-1.0
chr14	24780934	rs757923141	A	T	2.22614e-05	LTB4R2	386	E	V	A	C-term	.	0.047	None	gnomad	False	-1.0
chr14	24780939	rs780486271	G	A	4.56025e-06	LTB4R2	388	D	N	A	C-term	.	0.0	None	gnomad	False	-1.0
chr14	24784858	.	A	G	4.0842e-06	LTB4R	1	M	V	A	N-term	.	0.001	None	gnomad	False	-1.0
chr14	24784865	rs776708653	C	T	6.11805e-05	LTB4R	3	T	I	A	N-term	.	0.015	None	gnomad	False	-1.0
chr14	24784868	rs761762894	C	T	4.07877e-06	LTB4R	4	T	I	A	N-term	.	0.993	None	gnomad	False	-1.0
chr14	24784882	rs765063018	C	A	1.2222e-05	LTB4R	9	P	T	A	N-term	.	0.0	None	gnomad	False	-1.0
chr14	24784882	rs765063018	C	T	8.14797e-06	LTB4R	9	P	S	A	N-term	.	0.0	None	gnomad	False	-1.0
chr14	24784882	rs765063018	C	G	4.07398e-06	LTB4R	9	P	A	A	N-term	.	0.0	None	gnomad	False	-1.0
chr14	24784886	rs765896130	C	G	8.13425e-06	LTB4R	10	P	R	A	N-term	.	0.028	None	gnomad	False	-1.0
chr14	24784889	rs751079275	C	T	2.43978e-05	LTB4R	11	S	L	A	N-term	.	0.001	None	gnomad	False	-1.0
chr14	24784906	rs753189552	A	G	3.65562e-05	LTB4R	17	I	V	A	TM	1x31	0.003	None	gnomad	False	0.11392
chr14	24784910	.	C	T	4.06197e-06	LTB4R	18	S	F	A	TM	1x32	0.0	None	gnomad	False	0.13502
chr14	24784915	rs749567862	C	A	4.0618e-06	LTB4R	20	L	M	A	TM	1x34	0.595	None	gnomad	False	0.2418
chr14	24784918	rs369194267	G	A	8.12288e-06	LTB4R	21	A	T	A	TM	1x35	0.013	None	gnomad	False	0.27459
chr14	24784945	rs772268092	G	T	1.2183e-05	LTB4R	30	A	S	A	TM	1x44	0.146	None	gnomad	False	0.33197
chr14	24784957	rs761814291	C	T	4.06081e-06	LTB4R	34	P	S	A	TM	1x48	0.686	None	gnomad	False	0.31557
chr14	24784984	rs773986398	A	C	8.12117e-06	LTB4R	43	I	L	A	TM	1x57	0.948	None	gnomad	False	0.25
chr14	24784997	rs766991624	T	G	4.06062e-06	LTB4R	47	M	R	A	ICL	12x48	0.139	None	gnomad	False	0.27778
chr14	24785005	rs555617343	C	T	8.12137e-06	LTB4R	50	R	C	A	ICL	12x51	1.0	None	gnomad	False	0.33333
chr14	24785006	rs150532344	G	A	8.1213e-06	LTB4R	50	R	H	A	ICL	12x51	0.681	None	gnomad	False	0.33333
chr14	24785006	rs150532344	G	C	2.03032e-05	LTB4R	50	R	P	A	ICL	12x51	0.999	None	gnomad	False	0.33333
chr14	24785021	.	T	G	4.06078e-06	LTB4R	55	L	R	A	TM	2x41	1.0	None	gnomad	False	0.2582
chr14	24785023	rs757560387	A	T	1.62429e-05	LTB4R	56	M	L	A	TM	2x42	0.0	None	gnomad	False	0.38525
chr14	24785036	rs779338803	T	C	4.06101e-06	LTB4R	60	L	P	A	TM	2x46	1.0	None	gnomad	False	0.92213
chr14	24785047	.	G	C	4.06098e-06	LTB4R	64	D	H	A	TM	2x50	1.0	activation	gnomad	False	0.96311
chr14	24785062	rs377673103	C	T	2.03075e-05	LTB4R	69	L	F	A	TM	2x55	1.0	None	gnomad	False	0.37705
chr14	24785066	.	C	G	4.06118e-06	LTB4R	70	T	S	A	TM	2x56	0.957	None	gnomad	False	0.19262
chr14	24785069	rs770617475	C	T	4.06121e-06	LTB4R	71	A	V	A	TM	2x57	0.993	None	gnomad	False	0.42623
chr14	24785071	rs774039347	C	T	4.06101e-06	LTB4R	72	P	S	A	TM	2x58	1.0	None	gnomad	False	0.68443
chr14	24785074	.	T	C	4.06309e-06	LTB4R	73	F	L	A	TM	2x59	0.022	None	gnomad	False	0.36885
chr14	24785083	.	C	G	4.06118e-06	LTB4R	76	H	D	A	TM	2x62	0.006	None	gnomad	False	0.19262
chr14	24785088	rs576676163	C	A	8.93416e-05	LTB4R	77	F	L	A	TM	2x63	0.003	binding	gnomad	False	0.25
chr14	24785092	rs34645221	G	T	0.00514149	LTB4R	79	A	S	A	TM	2x65	0.031	binding	gnomad	False	0.26009
chr14	24785093	.	C	T	4.06111e-06	LTB4R	79	A	V	A	TM	2x65	0.007	binding	gnomad	False	0.26009
chr14	24785095	rs368817971	C	G	5.2794e-05	LTB4R	80	Q	E	A	TM	2x66	0.189	None	gnomad	False	0.17021
chr14	24785096	.	A	G	8.12216e-06	LTB4R	80	Q	R	A	TM	2x66	0.0	None	gnomad	False	0.17021
chr14	24785107	.	A	C	4.06095e-06	LTB4R	84	S	R	A	ECL	23x51	0.001	None	gnomad	False	0.24057
chr14	24785113	.	G	A	4.06121e-06	LTB4R	86	G	R	A	TM	3x21	0.275	None	gnomad	False	0.3
chr14	24785114	.	G	A	4.06124e-06	LTB4R	86	G	E	A	TM	3x21	0.275	None	gnomad	False	0.3
chr14	24785123	.	G	A	4.06167e-06	LTB4R	89	G	D	A	TM	3x24	0.982	None	gnomad	False	0.34025
chr14	24785128	rs754290988	C	T	1.62484e-05	LTB4R	91	R	C	A	TM	3x26	0.083	None	gnomad	False	0.35656
chr14	24785129	rs757692030	G	A	4.0627e-06	LTB4R	91	R	H	A	TM	3x26	0.992	None	gnomad	False	0.35656
chr14	24785144	.	T	C	4.06204e-06	LTB4R	96	V	A	A	TM	3x31	0.078	None	gnomad	False	0.37295
chr14	24785149	rs750781495	G	A	8.12599e-06	LTB4R	98	G	R	A	TM	3x33	1.0	binding	gnomad	False	0.18033
chr14	24785152	.	G	A	4.06279e-06	LTB4R	99	V	I	A	TM	3x34	0.1	None	gnomad	False	0.22131
chr14	24785156	.	G	C	4.06332e-06	LTB4R	100	S	T	A	TM	3x35	0.946	activation	gnomad	False	0.2582
chr14	24785164	rs758712516	G	A	1.21931e-05	LTB4R	103	A	T	A	TM	3x38	0.998	None	gnomad	False	0.39344
chr14	24785167	rs747113870	A	G	4.06355e-06	LTB4R	104	S	G	A	TM	3x39	1.0	activation	gnomad	False	0.7418
chr14	24785170	rs755005570	G	A	1.21932e-05	LTB4R	105	V	I	A	TM	3x40	0.058	activation	gnomad	False	0.39754
chr14	24785183	.	C	T	4.0654e-06	LTB4R	109	T	M	A	TM	3x44	0.843	None	gnomad	False	0.31557
chr14	24785185	rs777822890	G	A	4.06527e-06	LTB4R	110	A	T	A	TM	3x45	0.012	None	gnomad	False	0.37295
chr14	24785185	rs777822890	G	T	4.06527e-06	LTB4R	110	A	S	A	TM	3x45	0.669	None	gnomad	False	0.37295
chr14	24785188	rs770753875	A	G	4.06478e-06	LTB4R	111	M	V	A	TM	3x46	0.973	activation	gnomad	False	0.56967
chr14	24785191	rs144444836	A	G	4.06656e-05	LTB4R	112	S	G	A	TM	3x47	1.0	None	gnomad	False	0.56967
chr14	24785191	rs144444836	A	C	4.06656e-06	LTB4R	112	S	R	A	TM	3x47	1.0	None	gnomad	False	0.56967
chr14	24785194	.	C	G	4.06706e-06	LTB4R	113	L	V	A	TM	3x48	0.103	None	gnomad	False	0.34016
chr14	24785198	.	A	C	1.22026e-05	LTB4R	114	D	A	A	TM	3x49	0.999	None	gnomad	False	0.63934
chr14	24785200	rs775121660	C	T	4.06981e-06	LTB4R	115	R	C	A	TM	3x50	1.0	coupling	gnomad	False	0.97131
chr14	24785209	.	G	T	4.07611e-06	LTB4R	118	A	S	A	TM	3x53	1.0	coupling	gnomad	False	0.48971
chr14	24785213	rs777239231	T	G	2.04653e-05	LTB4R	119	V	G	A	TM	3x54	1.0	coupling	gnomad	False	0.495
chr14	24785213	rs777239231	T	C	4.09306e-06	LTB4R	119	V	A	A	TM	3x54	0.996	coupling	gnomad	False	0.495
chr14	24785216	.	C	G	1.22246e-05	LTB4R	120	A	G	A	TM	3x55	0.99	coupling	gnomad	False	0.26702
chr14	24785218	rs200787982	C	T	4.07216e-06	LTB4R	121	R	C	A	TM	3x56	0.999	None	gnomad	False	0.33813
chr14	24785218	rs200787982	C	G	4.07216e-06	LTB4R	121	R	G	A	TM	3x56	0.837	None	gnomad	False	0.33813
chr14	24785219	.	G	A	8.14949e-06	LTB4R	121	R	H	A	TM	3x56	0.998	None	gnomad	False	0.33813
chr14	24785219	.	G	T	4.07475e-06	LTB4R	121	R	L	A	TM	3x56	0.031	None	gnomad	False	0.33813
chr14	24785230	rs201954109	T	A	0.00161688	LTB4R	125	S	T	A	ICL	34x53	0.994	coupling	gnomad	False	0.35124
chr14	24785233	rs559210310	C	G	4.07315e-06	LTB4R	126	Q	E	A	ICL	34x54	0.994	coupling	gnomad	False	0.16379
chr14	24785237	rs755133394	A	G	4.07269e-06	LTB4R	127	K	R	A	ICL	34x55	0.238	None	gnomad	False	0.2337
chr14	24785237	rs755133394	A	C	4.07269e-06	LTB4R	127	K	T	A	ICL	34x55	0.677	None	gnomad	False	0.2337
chr14	24785246	rs752782221	C	G	1.6293e-05	LTB4R	130	T	S	A	TM	4x38	0.994	None	gnomad	False	0.34568
chr14	24785249	.	A	C	4.07332e-06	LTB4R	131	K	T	A	TM	4x39	0.981	None	gnomad	False	0.18584
chr14	24785251	rs757199957	G	C	8.15169e-06	LTB4R	132	A	P	A	TM	4x40	0.873	None	gnomad	False	0.3087
chr14	24785254	rs558324591	A	C	8.96561e-05	LTB4R	133	M	L	A	TM	4x41	0.0	None	gnomad	False	0.2521
chr14	24785254	rs558324591	A	G	4.07528e-06	LTB4R	133	M	V	A	TM	4x41	0.0	None	gnomad	False	0.2521
chr14	24785260	rs551300415	C	G	1.22364e-05	LTB4R	135	R	G	A	TM	4x43	0.0	None	gnomad	False	0.18033
chr14	24785261	rs372396583	G	A	4.08103e-06	LTB4R	135	R	Q	A	TM	4x43	0.587	None	gnomad	False	0.18033
chr14	24785261	rs372396583	G	T	0.0	LTB4R	135	R	L	A	TM	4x43	0.0	None	gnomad	False	0.18033
chr14	24785264	rs779808809	G	C	8.15954e-06	LTB4R	136	R	P	A	TM	4x44	0.921	None	gnomad	False	0.20902
chr14	24785275	.	G	A	8.16207e-06	LTB4R	140	G	S	A	TM	4x48	0.521	None	gnomad	False	0.21721
chr14	24785278	rs746613664	A	G	4.0789e-06	LTB4R	141	I	V	A	TM	4x49	0.374	None	gnomad	False	0.31967
chr14	24785284	.	G	C	4.07917e-06	LTB4R	143	V	L	A	TM	4x51	0.007	None	gnomad	False	0.25
chr14	24785317	.	G	A	1.22102e-05	LTB4R	154	A	T	A	TM	4x63	0.375	None	gnomad	False	0.17857
chr14	24785323	rs761324691	C	T	8.13478e-06	LTB4R	156	R	C	A	TM	4x65	1.0	None	gnomad	False	-1.0
chr14	24785345	rs751846599	C	T	8.1277e-06	LTB4R	163	T	M	A	ECL	.	0.833	None	gnomad	False	-1.0
chr14	24785345	rs751846599	C	G	4.06385e-06	LTB4R	163	T	R	A	ECL	.	0.0	None	gnomad	False	-1.0
chr14	24785350	rs756182476	A	G	4.06303e-06	LTB4R	165	M	V	A	ECL	.	0.002	None	gnomad	False	-1.0
chr14	24785351	rs778881459	T	C	4.06293e-06	LTB4R	165	M	T	A	ECL	.	0.0	None	gnomad	False	-1.0
chr14	24785351	rs778881459	T	A	4.06293e-06	LTB4R	165	M	K	A	ECL	.	0.0	None	gnomad	False	-1.0
chr14	24785366	rs375686624	C	T	1.21911e-05	LTB4R	170	P	L	A	ECL	45x52	0.004	None	gnomad	False	0.14433
chr14	24785374	.	C	T	4.06398e-06	LTB4R	173	P	S	A	ECL	.	0.012	None	gnomad	False	-1.0
chr14	24785381	rs746773973	A	G	4.06408e-06	LTB4R	175	E	G	A	ECL	.	0.025	None	gnomad	False	-1.0
chr14	24785386	.	C	T	4.06415e-06	LTB4R	177	H	Y	A	TM	5x35	0.984	None	gnomad	False	0.25316
chr14	24785387	.	A	G	4.06408e-06	LTB4R	177	H	R	A	TM	5x35	0.984	None	gnomad	False	0.25316
chr14	24785389	rs768203543	C	T	4.06408e-06	LTB4R	178	R	W	A	TM	5x36	0.99	None	gnomad	False	0.12883
chr14	24785393	rs371138152	C	T	1.21927e-05	LTB4R	179	A	V	A	TM	5x37	0.046	None	gnomad	False	0.10435
chr14	24785397	.	C	A	8.12836e-06	LTB4R	180	F	L	A	TM	5x38	0.996	None	gnomad	False	0.1875
chr14	24785402	.	T	G	1.21939e-05	LTB4R	182	L	R	A	TM	5x40	0.991	binding	gnomad	False	0.15164
chr14	24785416	rs747725143	G	C	4.06765e-06	LTB4R	187	V	L	A	TM	5x45	0.0	None	gnomad	False	0.21721
chr14	24785446	rs550937810	G	C	8.15987e-06	LTB4R	197	V	L	A	TM	5x54	0.58	None	gnomad	False	0.32377
chr14	24785449	rs774601374	G	A	4.08093e-06	LTB4R	198	V	M	A	TM	5x55	0.906	None	gnomad	False	0.22541
chr14	24785455	rs767700281	A	G	4.08577e-06	LTB4R	200	S	G	A	TM	5x57	0.997	None	gnomad	False	0.40574
chr14	24785455	rs767700281	A	T	4.08577e-06	LTB4R	200	S	C	A	TM	5x57	0.135	None	gnomad	False	0.40574
chr14	24785465	rs760794887	A	T	2.04937e-05	LTB4R	203	D	V	A	TM	5x60	0.994	None	gnomad	False	0.21721
chr14	24785474	rs567553911	G	T	4.13459e-06	LTB4R	206	R	L	A	TM	5x63	0.697	None	gnomad	False	0.29918
chr14	24785479	rs753878361	C	A	4.16015e-06	LTB4R	208	L	I	A	TM	5x65	1.0	None	gnomad	False	0.4877
chr14	24785498	rs751311323	G	C	3.56789e-05	LTB4R	214	R	P	A	ICL	.	0.996	None	gnomad	False	-1.0
chr14	24785506	rs780762185	C	T	3.44154e-05	LTB4R	217	R	C	A	TM	6x31	0.999	None	gnomad	False	0.27083
chr14	24785506	rs780762185	C	G	4.30193e-06	LTB4R	217	R	G	A	TM	6x31	0.121	None	gnomad	False	0.27083
chr14	24785510	.	G	C	4.33384e-06	LTB4R	218	R	P	A	TM	6x32	1.0	None	gnomad	False	0.425
chr14	24785521	rs370069608	C	A	8.6798e-06	LTB4R	222	L	M	A	TM	6x36	1.0	coupling	gnomad	False	0.27801
chr14	24785522	rs771355497	T	A	4.33712e-06	LTB4R	222	L	Q	A	TM	6x36	0.999	coupling	gnomad	False	0.27801
chr14	24785530	rs746277997	C	T	8.74455e-06	LTB4R	225	L	F	A	TM	6x39	0.968	None	gnomad	False	0.25103
chr14	24785536	rs775731303	A	G	1.31243e-05	LTB4R	227	I	V	A	TM	6x41	0.17	None	gnomad	False	0.44033
chr14	24785538	rs760921281	C	G	8.79871e-06	LTB4R	227	I	M	A	TM	6x41	0.991	None	gnomad	False	0.44033
chr14	24785572	rs754775733	G	A	4.59386e-06	LTB4R	239	V	M	A	TM	6x53	0.843	None	gnomad	False	0.28807
chr14	24785608	rs779338558	G	C	5.51657e-06	LTB4R	251	G	R	A	ECL	.	0.393	None	gnomad	False	-1.0
chr14	24785611	rs746356935	C	G	5.56551e-06	LTB4R	252	Q	E	A	ECL	.	0.005	None	gnomad	False	-1.0
chr14	24785629	rs772421776	C	G	2.87155e-05	LTB4R	258	L	V	A	TM	7x25	0.017	None	gnomad	False	0.14458
chr14	24785635	rs202233555	G	C	0.000464296	LTB4R	260	G	R	A	TM	7x27	0.203	None	gnomad	False	0.14035
chr14	24785674	rs535078695	C	T	6.53091e-06	LTB4R	273	L	F	A	TM	7x40	0.884	None	gnomad	False	0.66529
chr14	24785691	rs867687139	C	G	6.87938e-06	LTB4R	278	S	R	A	TM	7x46	1.0	None	gnomad	False	0.66116
chr14	24785692	.	A	C	6.86304e-06	LTB4R	279	S	R	A	TM	7x47	1.0	None	gnomad	False	0.40909
chr14	24785700	.	C	A	7.29363e-06	LTB4R	281	N	K	A	TM	7x49	1.0	activation	gnomad	False	0.77686
chr14	24785738	rs749855593	G	C	1.82169e-05	LTB4R	294	R	P	A	TM	8x52	0.453	None	gnomad	False	0.24034
chr14	24785740	rs758961667	T	G	5.74251e-05	LTB4R	295	S	A	A	TM	8x53	0.435	None	gnomad	False	0.22845
chr14	24785749	rs747444595	G	T	0.000254147	LTB4R	298	V	L	A	TM	8x56	0.37	None	gnomad	False	0.17672
chr14	24785812	rs540931037	G	T	0.000456446	LTB4R	319	G	C	A	C-term	.	0.998	None	gnomad	False	-1.0
chr14	24785825	.	A	G	1.09839e-05	LTB4R	323	Q	R	A	C-term	.	0.244	None	gnomad	False	-1.0
chr14	24785831	rs761547296	C	G	9.92615e-06	LTB4R	325	A	G	A	C-term	.	0.001	None	gnomad	False	-1.0
chr14	24785852	rs755379086	T	C	2.29618e-05	LTB4R	332	L	P	A	C-term	.	0.0	None	gnomad	False	-1.0
chr14	24785881	rs771113104	G	A	7.22293e-06	LTB4R	342	A	T	A	C-term	.	0.002	None	gnomad	False	-1.0
chr14	24785881	rs771113104	G	C	7.22293e-06	LTB4R	342	A	P	A	C-term	.	0.002	None	gnomad	False	-1.0
chr14	24785884	rs200462048	T	G	0.00122704	LTB4R	343	S	A	A	C-term	.	0.003	None	gnomad	False	-1.0
chr14	31952184	.	T	C	9.03538e-06	GPR33	330	R	G	A	C-term	.	0.0	None	gnomad	False	-1.0
chr14	31952195	.	G	C	8.4468e-06	GPR33	326	S	C	A	C-term	.	0.0	None	gnomad	False	-1.0
chr14	31952197	.	A	T	8.39025e-06	GPR33	325	D	E	A	C-term	.	0.0	None	gnomad	False	-1.0
chr14	31952215	.	C	G	7.8376e-06	GPR33	319	E	D	A	C-term	.	0.0	None	gnomad	False	-1.0
chr14	31952226	.	C	T	1.54947e-05	GPR33	316	A	T	A	TM	8x60	0.0	None	gnomad	False	0.12766
chr14	31952231	.	A	G	7.72523e-06	GPR33	314	I	T	A	TM	8x58	0.0	None	gnomad	False	0.44828
chr14	31952246	rs770247269	A	T	7.717e-06	GPR33	309	V	D	A	TM	8x53	0.0	None	gnomad	False	0.22845
chr14	31952248	rs35318675	C	A	1.54404e-05	GPR33	308	K	N	A	TM	8x52	0.0	None	gnomad	False	0.24034
chr14	31952258	.	T	C	7.71629e-06	GPR33	305	N	S	A	TM	8x49	0.0	coupling	gnomad	False	0.15021
chr14	31952267	.	A	G	3.08618e-05	GPR33	302	V	A	A	TM	7x56	0.0	None	gnomad	False	0.24473
chr14	31952277	.	A	G	7.71367e-06	GPR33	299	Y	H	A	TM	7x53	0.0	activation	gnomad	False	0.90909
chr14	31952280	rs762312424	G	C	6.16989e-05	GPR33	298	L	V	A	TM	7x52	0.0	None	gnomad	False	0.45041
chr14	31952280	rs762312424	G	A	0.0	GPR33	298	L	F	A	TM	7x52	0.0	None	gnomad	False	0.45041
chr14	31952288	.	G	C	7.71081e-06	GPR33	295	S	C	A	TM	7x49	0.0	activation	gnomad	False	0.77686
chr14	31952295	.	T	C	7.71081e-06	GPR33	293	I	V	A	TM	7x47	0.0	None	gnomad	False	0.40909
chr14	31952306	.	G	A	1.54183e-05	GPR33	289	S	F	A	TM	7x42	0.0	binding	gnomad	False	0.33884
chr14	31952309	.	G	A	2.31289e-05	GPR33	288	T	I	A	TM	7x41	0.0	binding	gnomad	False	0.38017
chr14	31952313	.	T	G	7.70915e-06	GPR33	287	T	P	A	TM	7x40	0.0	None	gnomad	False	0.66529
chr14	31952325	.	G	T	7.70998e-06	GPR33	283	L	I	A	TM	7x36	0.0	None	gnomad	False	0.2562
chr14	31952326	rs775450998	T	C	0.000146501	GPR33	282	I	M	A	TM	7x35	0.0	binding	gnomad	False	0.11157
chr14	31952327	rs572928609	A	G	6.93845e-05	GPR33	282	I	T	A	TM	7x35	0.0	binding	gnomad	False	0.11157
chr14	31952333	rs765312738	G	C	7.70939e-06	GPR33	280	T	S	A	TM	7x33	0.0	None	gnomad	False	0.20354
chr14	31952355	.	G	C	1.5419e-05	GPR33	273	Q	E	A	ECL	.	0.0	None	gnomad	False	-1.0
chr14	31952360	rs763167719	G	A	0.000439408	GPR33	271	T	M	A	TM	6x61	0.0	None	gnomad	False	0.11043
chr14	31952384	rs73265122	A	G	0.00184243	GPR33	263	I	T	A	TM	6x53	0.0	None	gnomad	False	0.28807
chr14	31952387	.	T	C	7.70915e-06	GPR33	262	H	R	A	TM	6x52	0.0	binding	gnomad	False	0.28395
chr14	31952405	.	A	C	7.70844e-06	GPR33	256	V	G	A	TM	6x46	0.0	None	gnomad	False	0.34979
chr14	31952408	.	A	T	7.7082e-06	GPR33	255	F	Y	A	TM	6x45	0.0	None	gnomad	False	0.20988
chr14	31952432	.	A	G	7.7076e-06	GPR33	247	M	T	A	TM	6x37	0.0	activation	gnomad	False	0.42739
chr14	31952433	.	T	A	1.54152e-05	GPR33	247	M	L	A	TM	6x37	0.0	activation	gnomad	False	0.42739
chr14	31952445	.	G	C	7.7076e-06	GPR33	243	P	A	A	TM	6x33	0.0	None	gnomad	False	0.25833
chr14	31952449	.	G	T	7.7076e-06	GPR33	241	S	R	A	TM	6x31	0.0	None	gnomad	False	0.27083
chr14	31952450	.	C	T	7.70796e-06	GPR33	241	S	N	A	TM	6x31	0.0	None	gnomad	False	0.27083
chr14	31952459	.	A	G	4.62442e-05	GPR33	238	F	S	A	ICL	.	0.0	None	gnomad	False	-1.0
chr14	31952465	rs755459931	C	T	5.39557e-05	GPR33	236	S	N	A	ICL	.	0.0	None	gnomad	False	-1.0
chr14	31952477	.	A	G	2.31232e-05	GPR33	232	V	A	A	TM	5x65	0.0	None	gnomad	False	0.4877
chr14	31952481	.	T	G	7.70808e-06	GPR33	231	K	Q	A	TM	5x64	0.0	coupling	gnomad	False	0.15574
chr14	31952483	rs538319032	C	T	1.54164e-05	GPR33	230	S	N	A	TM	5x63	0.0	None	gnomad	False	0.29918
chr14	31952484	.	T	G	7.70772e-06	GPR33	230	S	R	A	TM	5x63	0.0	None	gnomad	False	0.29918
chr14	31952492	.	C	T	7.70772e-06	GPR33	227	R	K	A	TM	5x60	0.0	None	gnomad	False	0.21721
chr14	31952535	rs752499215	C	T	1.54164e-05	GPR33	213	G	S	A	TM	5x461	0.0	binding	gnomad	False	0.32948
chr14	31952539	.	C	G	7.70808e-06	GPR33	211	L	F	A	TM	5x45	0.0	None	gnomad	False	0.21721
chr14	31952546	rs544480097	C	T	0.00021582	GPR33	209	R	H	A	TM	5x43	0.0	binding	gnomad	False	0.18443
chr14	31952547	rs187667556	G	A	3.85362e-05	GPR33	209	R	C	A	TM	5x43	0.0	binding	gnomad	False	0.18443
chr14	31952553	rs748765550	T	C	7.70677e-06	GPR33	207	I	V	A	TM	5x41	0.0	binding	gnomad	False	0.22131
chr14	31952555	rs760708340	A	T	7.70654e-06	GPR33	206	F	Y	A	TM	5x40	0.0	binding	gnomad	False	0.15164
chr14	31952577	.	G	T	7.70665e-06	GPR33	199	Q	K	A	ECL	.	0.0	None	gnomad	False	-1.0
chr14	31952579	.	C	T	7.70713e-06	GPR33	198	R	K	A	ECL	.	0.0	None	gnomad	False	-1.0
chr14	31952587	.	T	G	7.70689e-06	GPR33	195	Q	H	A	ECL	.	0.0	None	gnomad	False	-1.0
chr14	31952588	.	T	G	2.3121e-05	GPR33	195	Q	P	A	ECL	.	0.0	None	gnomad	False	-1.0
chr14	31952590	.	C	T	1.54145e-05	GPR33	194	M	I	A	ECL	.	0.0	None	gnomad	False	-1.0
chr14	31952592	rs764063895	T	G	7.70689e-06	GPR33	194	M	L	A	ECL	.	0.0	None	gnomad	False	-1.0
chr14	31952597	.	T	C	1.54126e-05	GPR33	192	K	R	A	ECL	.	0.0	None	gnomad	False	-1.0
chr14	31952599	.	G	T	7.70654e-06	GPR33	191	S	R	A	ECL	.	0.0	None	gnomad	False	-1.0
chr14	31952600	.	C	A	7.70689e-06	GPR33	191	S	I	A	ECL	.	0.0	None	gnomad	False	-1.0
chr14	31952605	.	C	A	7.70654e-06	GPR33	189	W	C	A	ECL	.	0.0	None	gnomad	False	-1.0
chr14	31952616	rs545155171	A	G	7.70654e-06	GPR33	186	S	P	A	ECL	.	0.0	None	gnomad	False	-1.0
chr14	31952624	rs560164828	T	C	7.70654e-06	GPR33	183	Y	C	A	ECL	.	0.0	None	gnomad	False	-1.0
chr14	31952643	rs774362841	C	T	7.70701e-06	GPR33	177	V	M	A	ECL	.	0.0	None	gnomad	False	-1.0
chr14	31952654	.	C	T	3.85434e-05	GPR33	173	R	H	A	ECL	.	0.0	None	gnomad	False	-1.0
chr14	31952654	.	C	A	3.08347e-05	GPR33	173	R	L	A	ECL	.	0.0	None	gnomad	False	-1.0
chr14	31952655	.	G	A	1.54176e-05	GPR33	173	R	C	A	ECL	.	0.0	None	gnomad	False	-1.0
chr14	31952663	rs778607707	T	C	7.70939e-06	GPR33	170	H	R	A	ECL	.	0.0	None	gnomad	False	-1.0
chr14	31952664	rs769045694	G	A	7.70962e-06	GPR33	170	H	Y	A	ECL	.	0.0	None	gnomad	False	-1.0
chr14	31952666	.	G	T	1.54192e-05	GPR33	169	T	K	A	ECL	.	0.0	None	gnomad	False	-1.0
chr14	31952679	.	T	C	7.70855e-06	GPR33	165	I	V	A	TM	4x63	0.0	None	gnomad	False	0.17857
chr14	31952685	.	A	C	7.70867e-06	GPR33	163	Y	D	A	TM	4x61	0.0	binding	gnomad	False	0.13636
chr14	31952694	.	T	C	7.70939e-06	GPR33	160	S	G	A	TM	4x57	0.0	binding	gnomad	False	0.29091
chr14	31952696	.	A	C	7.70903e-06	GPR33	159	L	R	A	TM	4x56	0.0	binding	gnomad	False	0.28333
chr14	31952699	.	G	T	7.70939e-06	GPR33	158	A	D	A	TM	4x55	0.0	None	gnomad	False	0.38115
chr14	31952703	rs114812966	C	T	0.000223596	GPR33	157	A	T	A	TM	4x54	0.0	None	gnomad	False	0.28689
chr14	31952703	rs114812966	C	A	7.71022e-06	GPR33	157	A	S	A	TM	4x54	0.0	None	gnomad	False	0.28689
chr14	31952726	.	A	T	7.71046e-06	GPR33	149	V	D	A	TM	4x46	0.0	None	gnomad	False	0.34016
chr14	31952727	.	C	T	7.7101e-06	GPR33	149	V	I	A	TM	4x46	0.0	None	gnomad	False	0.34016
chr14	31952729	.	A	C	7.70998e-06	GPR33	148	I	S	A	TM	4x45	0.0	None	gnomad	False	0.25
chr14	31952744	rs17097918	C	A	7.71034e-06	GPR33	143	R	L	A	TM	4x40	0.0	None	gnomad	False	0.3087
chr14	31952744	rs17097918	C	G	1.54207e-05	GPR33	143	R	P	A	TM	4x40	0.0	None	gnomad	False	0.3087
chr14	31952744	rs17097918	C	T	0.111251741	GPR33	143	R	H	A	TM	4x40	0.0	None	uk_biobank_no_association	False	0.3087
chr14	31952745	rs531679226	G	A	0.000262127	GPR33	143	R	C	A	TM	4x40	0.0	None	gnomad	False	0.3087
chr14	31952747	rs115805121	G	C	0.000840362	GPR33	142	P	R	A	TM	4x39	0.0	None	gnomad	False	0.18584
chr14	31952747	rs115805121	G	A	0.000832652	GPR33	142	P	L	A	TM	4x39	0.0	None	gnomad	False	0.18584
chr14	31952748	.	G	A	7.70903e-06	GPR33	142	P	S	A	TM	4x39	0.0	None	gnomad	False	0.18584
chr14	31952759	.	T	C	7.70986e-06	GPR33	138	Q	R	A	ICL	34x55	0.0	None	gnomad	False	0.2337
chr14	31952767	.	C	A	1.54209e-05	GPR33	135	W	C	A	ICL	34x52	0.0	None	gnomad	False	0.22222
chr14	31952772	rs761907439	C	A	3.08433e-05	GPR33	134	V	L	A	ICL	34x51	0.0	coupling	gnomad	False	0.35802
chr14	31952772	rs761907439	C	G	1.54216e-05	GPR33	134	V	L	A	ICL	34x51	0.0	coupling	gnomad	False	0.35802
chr14	31952776	.	G	C	7.70951e-06	GPR33	132	H	Q	A	TM	3x56	0.0	None	gnomad	False	0.33813
chr14	31952783	rs759953723	G	A	4.62506e-05	GPR33	130	T	I	A	TM	3x54	0.0	coupling	gnomad	False	0.495
chr14	31952789	.	A	C	7.70867e-06	GPR33	128	L	R	A	TM	3x52	0.0	None	gnomad	False	0.41975
chr14	31952795	rs796119394	C	T	2.3131e-05	GPR33	126	R	H	A	TM	3x50	0.0	coupling	gnomad	False	0.97131
chr14	31952796	rs767940921	G	A	1.54207e-05	GPR33	126	R	C	A	TM	3x50	0.0	coupling	gnomad	False	0.97131
chr14	31952797	.	A	T	7.70844e-06	GPR33	125	D	E	A	TM	3x49	0.0	None	gnomad	False	0.63934
chr14	31952804	rs150810487	C	T	0.00018506	GPR33	123	G	D	A	TM	3x47	0.0	None	gnomad	False	0.56967
chr14	31952805	.	C	T	8.48203e-05	GPR33	123	G	S	A	TM	3x47	0.0	None	gnomad	False	0.56967
chr14	31952808	.	T	C	7.70974e-06	GPR33	122	I	V	A	TM	3x46	0.0	activation	gnomad	False	0.56967
chr14	31952810	.	G	A	1.54183e-05	GPR33	121	A	V	A	TM	3x45	0.0	None	gnomad	False	0.37295
chr14	31952813	rs751714022	G	A	5.39699e-05	GPR33	120	S	L	A	TM	3x44	0.0	None	gnomad	False	0.31557
chr14	31952817	.	G	A	7.70879e-06	GPR33	119	L	F	A	TM	3x43	0.0	activation	gnomad	False	0.77459
chr14	31952826	rs75158054	C	T	3.08261e-05	GPR33	116	V	I	A	TM	3x40	0.0	activation	gnomad	False	0.39754
chr14	31952847	.	A	G	7.70559e-06	GPR33	109	S	P	A	TM	3x33	0.0	binding	gnomad	False	0.18033
chr14	31952852	.	G	A	3.8525e-05	GPR33	107	T	I	A	TM	3x31	0.0	None	gnomad	False	0.37295
chr14	31952887	.	G	T	2.31168e-05	GPR33	95	N	K	A	ECL	23x51	0.0	None	gnomad	False	0.24057
chr14	31952898	.	T	G	7.70594e-06	GPR33	92	N	H	A	ECL	.	0.0	None	gnomad	False	-1.0
chr14	31952899	rs778519586	G	T	5.39399e-05	GPR33	91	D	E	A	ECL	.	0.0	None	gnomad	False	-1.0
chr14	31952912	rs755413421	G	C	3.08242e-05	GPR33	87	S	C	A	TM	2x63	0.0	binding	gnomad	False	0.25
chr14	31952912	rs755413421	G	A	7.70606e-06	GPR33	87	S	F	A	TM	2x63	0.0	binding	gnomad	False	0.25
chr14	31952916	.	T	G	7.70654e-06	GPR33	86	T	P	A	TM	2x62	0.0	None	gnomad	False	0.19262
chr14	31952916	.	T	C	7.70654e-06	GPR33	86	T	A	A	TM	2x62	0.0	None	gnomad	False	0.19262
chr14	31952925	rs111491887	A	G	0.00167247	GPR33	83	F	L	A	TM	2x59	0.0	None	gnomad	False	0.36885
chr14	31952927	rs779760754	G	A	0.000107905	GPR33	82	P	L	A	TM	2x58	0.0	None	gnomad	False	0.68443
chr14	31952937	rs77195826	T	A	0.00299895	GPR33	79	M	L	A	TM	2x55	0.0	None	gnomad	False	0.37705
chr14	31952939	.	G	A	1.54185e-05	GPR33	78	T	I	A	TM	2x54	0.0	None	gnomad	False	0.20082
chr14	31952940	.	T	C	7.70962e-06	GPR33	78	T	A	A	TM	2x54	0.0	None	gnomad	False	0.20082
chr14	31952972	.	A	C	3.08485e-05	GPR33	67	F	C	A	TM	2x43	0.0	None	gnomad	False	0.35656
chr14	31952975	rs768624175	A	G	5.39932e-05	GPR33	66	L	S	A	TM	2x42	0.0	None	gnomad	False	0.38525
chr14	31952979	.	G	C	2.31481e-05	GPR33	65	L	V	A	TM	2x41	0.0	None	gnomad	False	0.2582
chr14	31952985	rs749356934	T	G	7.71581e-06	GPR33	63	N	H	A	TM	2x39	0.0	None	gnomad	False	0.39344
chr14	31952987	.	A	G	7.71533e-06	GPR33	62	V	A	A	TM	2x38	0.0	None	gnomad	False	0.25
chr14	31952997	.	T	G	1.54307e-05	GPR33	59	K	Q	A	ICL	.	0.0	None	gnomad	False	-1.0
chr14	31953024	.	A	T	7.71272e-06	GPR33	50	Y	N	A	TM	1x53	0.0	None	gnomad	False	0.68443
chr14	31953030	.	C	T	7.71569e-06	GPR33	48	G	S	A	TM	1x51	0.0	None	gnomad	False	0.2459
chr14	31953032	.	T	C	7.71617e-06	GPR33	47	N	S	A	TM	1x50	0.0	None	gnomad	False	0.9959
chr14	31953033	.	T	G	7.71581e-06	GPR33	47	N	H	A	TM	1x50	0.0	None	gnomad	False	0.9959
chr14	31953048	.	T	C	7.72559e-06	GPR33	42	I	V	A	TM	1x45	0.0	None	gnomad	False	0.32377
chr14	31953051	.	T	C	7.72642e-06	GPR33	41	I	V	A	TM	1x44	0.0	None	gnomad	False	0.33197
chr14	31953060	.	T	A	1.54598e-05	GPR33	38	I	F	A	TM	1x41	0.0	None	gnomad	False	0.29918
chr14	31953069	rs771180618	A	T	7.74066e-05	GPR33	35	S	T	A	TM	1x38	0.0	None	gnomad	False	0.31148
chr14	31953072	.	G	A	7.74425e-06	GPR33	34	L	F	A	TM	1x37	0.0	None	gnomad	False	0.22131
chr14	31953077	.	A	G	4.64994e-05	GPR33	32	I	T	A	TM	1x35	0.0	None	gnomad	False	0.27459
chr14	31953104	.	A	G	7.8025e-06	GPR33	23	F	S	A	N-term	.	0.0	None	gnomad	False	-1.0
chr14	31953140	.	A	T	7.91866e-06	GPR33	11	I	N	A	N-term	.	0.0	None	gnomad	False	-1.0
chr14	31953152	.	G	T	7.97461e-06	GPR33	7	T	N	A	N-term	.	0.0	None	gnomad	False	-1.0
chr14	31953165	.	G	C	8.18666e-06	GPR33	3	L	V	A	N-term	.	0.0	None	gnomad	False	-1.0
chr14	31953166	rs774591788	A	T	8.1821e-06	GPR33	2	D	E	A	N-term	.	0.0	None	gnomad	False	-1.0
chr14	31953167	.	T	C	8.17889e-06	GPR33	2	D	G	A	N-term	.	0.0	None	gnomad	False	-1.0
chr14	38678640	rs199534342	C	A	0.00108598	SSTR1	16	P	T	A	N-term	.	0.003	None	gnomad	False	-1.0
chr14	38678647	.	C	G	5.5406e-06	SSTR1	18	P	R	A	N-term	.	0.001	None	gnomad	False	-1.0
chr14	38678650	rs757697747	G	A	2.1944e-05	SSTR1	19	G	D	A	N-term	.	0.032	None	gnomad	False	-1.0
chr14	38678665	rs757857934	G	A	5.35601e-06	SSTR1	24	G	D	A	N-term	.	0.0	None	gnomad	False	-1.0
chr14	38678670	rs746578885	G	C	4.77732e-05	SSTR1	26	G	R	A	N-term	.	0.399	None	gnomad	False	-1.0
chr14	38678680	rs199949249	G	A	9.17104e-05	SSTR1	29	G	D	A	N-term	.	0.01	None	gnomad	False	-1.0
chr14	38678686	.	G	C	9.87928e-06	SSTR1	31	G	A	A	N-term	.	0.464	None	gnomad	False	-1.0
chr14	38678691	rs775867643	G	C	9.69876e-06	SSTR1	33	G	R	A	N-term	.	0.961	None	gnomad	False	-1.0
chr14	38678692	rs760791175	G	C	1.91944e-05	SSTR1	33	G	A	A	N-term	.	0.073	None	gnomad	False	-1.0
chr14	38678703	rs762428100	G	T	1.37515e-05	SSTR1	37	G	C	A	N-term	.	0.984	None	gnomad	False	-1.0
chr14	38678703	rs762428100	G	C	4.58383e-06	SSTR1	37	G	R	A	N-term	.	0.849	None	gnomad	False	-1.0
chr14	38678707	.	T	C	4.47311e-06	SSTR1	38	M	T	A	N-term	.	0.0	None	gnomad	False	-1.0
chr14	38678709	rs750892489	G	A	4.45999e-06	SSTR1	39	E	K	A	N-term	.	0.009	None	gnomad	False	-1.0
chr14	38678716	rs765818807	C	A	1.31942e-05	SSTR1	41	P	Q	A	N-term	.	0.097	None	gnomad	False	-1.0
chr14	38678719	rs751283989	G	A	4.37032e-06	SSTR1	42	G	E	A	N-term	.	0.013	None	gnomad	False	-1.0
chr14	38678726	rs140562873	T	G	4.31906e-06	SSTR1	44	N	K	A	N-term	.	0.498	None	gnomad	False	-1.0
chr14	38678728	rs116022629	C	T	0.000199359	SSTR1	45	A	V	A	N-term	.	0.0	None	gnomad	False	-1.0
chr14	38678728	rs116022629	C	A	1.30016e-05	SSTR1	45	A	E	A	N-term	.	0.001	None	gnomad	False	-1.0
chr14	38678730	rs777857855	T	C	6.00539e-05	SSTR1	46	S	P	A	N-term	.	0.002	None	gnomad	False	-1.0
chr14	38678734	.	A	G	4.26261e-06	SSTR1	47	Q	R	A	N-term	.	0.001	None	gnomad	False	-1.0
chr14	38678738	rs749177876	C	G	1.6981e-05	SSTR1	48	N	K	A	N-term	.	0.077	None	gnomad	False	-1.0
chr14	38678738	rs749177876	C	A	4.24524e-06	SSTR1	48	N	K	A	N-term	.	0.077	None	gnomad	False	-1.0
chr14	38678739	rs772331805	G	C	3.3888e-05	SSTR1	49	G	R	A	N-term	.	0.007	None	gnomad	False	-1.0
chr14	38678739	rs772331805	G	A	0.0	SSTR1	49	G	R	A	N-term	.	0.015	None	gnomad	False	-1.0
chr14	38678750	rs768735169	C	G	4.18866e-06	SSTR1	52	S	R	A	N-term	.	0.664	None	gnomad	False	-1.0
chr14	38678754	.	G	A	4.16192e-06	SSTR1	54	G	S	A	N-term	.	0.001	None	gnomad	False	-1.0
chr14	38678755	.	G	A	4.15921e-06	SSTR1	54	G	D	A	N-term	.	0.001	None	gnomad	False	-1.0
chr14	38678761	rs762118240	G	A	4.13722e-06	SSTR1	56	G	D	A	TM	1x30	0.005	None	gnomad	False	0.1327
chr14	38678776	rs773726397	T	A	1.63871e-05	SSTR1	61	I	N	A	TM	1x35	0.996	None	gnomad	False	0.27459
chr14	38678777	rs772143646	C	G	4.09802e-06	SSTR1	61	I	M	A	TM	1x35	0.999	None	gnomad	False	0.27459
chr14	38678786	rs141277263	C	G	4.08944e-06	SSTR1	64	I	M	A	TM	1x38	0.114	None	gnomad	False	0.31148
chr14	38678791	.	C	A	4.084e-06	SSTR1	66	S	Y	A	TM	1x40	0.515	None	gnomad	False	0.20082
chr14	38678793	.	G	A	4.07953e-06	SSTR1	67	V	M	A	TM	1x41	0.425	None	gnomad	False	0.29918
chr14	38678797	rs751004108	T	A	1.6311e-05	SSTR1	68	V	E	A	TM	1x42	0.995	None	gnomad	False	0.31148
chr14	38678821	.	A	G	4.06607e-06	SSTR1	76	N	S	A	TM	1x50	1.0	None	gnomad	False	0.9959
chr14	38678826	rs767105630	A	G	1.21929e-05	SSTR1	78	M	V	A	TM	1x52	0.0	None	gnomad	False	0.58607
chr14	38678828	.	G	A	4.06471e-06	SSTR1	78	M	I	A	TM	1x52	0.03	None	gnomad	False	0.58607
chr14	38678838	rs755985842	G	C	2.4378e-05	SSTR1	82	V	L	A	TM	1x56	0.99	None	gnomad	False	0.29918
chr14	38678854	rs777696699	C	T	8.1244e-06	SSTR1	87	A	V	A	ICL	12x48	0.996	None	gnomad	False	0.27778
chr14	38678866	rs753890091	C	G	8.12612e-06	SSTR1	91	T	R	A	TM	2x37	1.0	None	gnomad	False	0.33333
chr14	38678868	rs757226690	G	T	1.21905e-05	SSTR1	92	A	S	A	TM	2x38	0.974	None	gnomad	False	0.25
chr14	38678868	rs757226690	G	A	4.06349e-06	SSTR1	92	A	T	A	TM	2x38	0.887	None	gnomad	False	0.25
chr14	38678871	rs747079308	A	G	3.24989e-05	SSTR1	93	T	A	A	TM	2x39	1.0	None	gnomad	False	0.39344
chr14	38678891	rs768744926	T	G	4.06213e-06	SSTR1	99	N	K	A	TM	2x45	1.0	None	gnomad	False	0.4959
chr14	38678898	.	A	T	4.06223e-06	SSTR1	102	I	F	A	TM	2x48	0.645	None	gnomad	False	0.27049
chr14	38678916	.	A	T	4.06207e-06	SSTR1	108	M	L	A	TM	2x54	0.725	None	gnomad	False	0.20082
chr14	38678937	.	G	C	4.06312e-06	SSTR1	115	V	L	A	TM	2x61	0.292	binding	gnomad	False	0.20902
chr14	38678946	rs748315729	A	G	4.06279e-06	SSTR1	118	T	A	A	TM	2x64	0.002	binding	gnomad	False	0.16071
chr14	38678956	rs770202303	G	A	8.12836e-06	SSTR1	121	R	H	A	ECL	.	0.002	None	gnomad	False	-1.0
chr14	38678982	rs771406317	T	C	4.06478e-06	SSTR1	130	C	R	A	TM	3x25	1.0	None	gnomad	False	0.88525
chr14	38679004	rs760395223	A	T	4.06478e-06	SSTR1	137	D	V	A	TM	3x32	1.0	binding	gnomad	False	0.22951
chr14	38679005	rs764017181	C	G	8.13041e-06	SSTR1	137	D	E	A	TM	3x32	1.0	binding	gnomad	False	0.22951
chr14	38679022	rs757067382	C	G	1.62614e-05	SSTR1	143	T	S	A	TM	3x38	0.944	None	gnomad	False	0.39344
chr14	38679039	.	A	T	4.06468e-06	SSTR1	149	T	S	A	TM	3x44	0.983	None	gnomad	False	0.31557
chr14	38679049	rs750311878	G	A	8.13121e-06	SSTR1	152	S	N	A	TM	3x47	1.0	None	gnomad	False	0.56967
chr14	38679051	rs755030138	G	T	0.000105712	SSTR1	153	V	L	A	TM	3x48	0.05	None	gnomad	False	0.34016
chr14	38679063	rs781323909	G	C	4.06597e-05	SSTR1	157	V	L	A	TM	3x52	0.004	None	gnomad	False	0.41975
chr14	38679069	.	G	A	8.13253e-06	SSTR1	159	V	M	A	TM	3x54	1.0	coupling	gnomad	False	0.495
chr14	38679076	rs748436222	A	G	4.06554e-06	SSTR1	161	H	R	A	TM	3x56	0.859	None	gnomad	False	0.33813
chr14	38679084	rs373704489	A	C	1.21998e-05	SSTR1	164	K	Q	A	ICL	34x52	0.218	None	gnomad	False	0.22222
chr14	38679085	.	A	C	4.06686e-06	SSTR1	164	K	T	A	ICL	34x52	0.389	None	gnomad	False	0.22222
chr14	38679093	rs771258135	C	T	4.0702e-06	SSTR1	167	R	C	A	ICL	34x55	1.0	None	gnomad	False	0.2337
chr14	38679093	rs771258135	C	A	4.0702e-06	SSTR1	167	R	S	A	ICL	34x55	0.91	None	gnomad	False	0.2337
chr14	38679097	rs372625170	A	G	4.06987e-06	SSTR1	168	Y	C	A	ICL	34x56	0.998	None	gnomad	False	0.16667
chr14	38679099	.	C	T	4.07027e-06	SSTR1	169	R	C	A	ICL	34x57	1.0	None	gnomad	False	0.36496
chr14	38679121	rs776380260	T	C	4.0713e-06	SSTR1	176	V	A	A	TM	4x44	0.004	None	gnomad	False	0.20902
chr14	38679135	.	G	C	4.07438e-06	SSTR1	181	V	L	A	TM	4x49	0.999	None	gnomad	False	0.31967
chr14	38679147	rs761707814	T	A	4.07442e-06	SSTR1	185	S	T	A	TM	4x53	1.0	None	gnomad	False	0.40984
chr14	38679151	.	T	G	4.07428e-06	SSTR1	186	L	R	A	TM	4x54	0.987	None	gnomad	False	0.28689
chr14	38679157	.	T	C	4.07432e-06	SSTR1	188	V	A	A	TM	4x56	0.78	binding	gnomad	False	0.28333
chr14	38679180	.	T	A	4.07292e-06	SSTR1	196	S	T	A	TM	4x65	0.971	None	gnomad	False	-1.0
chr14	38679183	.	C	G	4.07349e-06	SSTR1	197	R	G	A	ECL	.	0.0	None	gnomad	False	-1.0
chr14	38679189	.	G	T	4.07448e-06	SSTR1	199	A	S	A	ECL	.	0.185	None	gnomad	False	-1.0
chr14	38679190	rs752753925	C	T	4.07368e-06	SSTR1	199	A	V	A	ECL	.	0.068	None	gnomad	False	-1.0
chr14	38679198	.	A	T	1.22167e-05	SSTR1	202	S	C	A	ECL	.	0.917	None	gnomad	False	-1.0
chr14	38679204	rs779331262	G	T	8.14372e-06	SSTR1	204	G	C	A	ECL	.	1.0	None	gnomad	False	-1.0
chr14	38679208	rs772606425	C	T	4.0715e-06	SSTR1	205	T	M	A	ECL	.	0.15	None	gnomad	False	-1.0
chr14	38679211	rs776088484	T	C	2.03502e-05	SSTR1	206	V	A	A	ECL	.	0.295	None	gnomad	False	-1.0
chr14	38679222	rs746546594	A	G	4.06798e-06	SSTR1	210	M	V	A	ECL	45x52	0.0	None	gnomad	False	0.14433
chr14	38679237	.	C	T	4.06729e-06	SSTR1	215	P	S	A	ECL	.	0.443	None	gnomad	False	-1.0
chr14	38679237	.	C	A	4.06729e-06	SSTR1	215	P	T	A	ECL	.	0.939	None	gnomad	False	-1.0
chr14	38679241	.	C	G	4.0665e-06	SSTR1	216	A	G	A	TM	5x32	0.27	None	gnomad	False	0.14925
chr14	38679244	rs765013418	A	C	4.0658e-06	SSTR1	217	Q	P	A	TM	5x33	0.489	None	gnomad	False	0.12598
chr14	38679255	.	G	T	4.06504e-06	SSTR1	221	V	L	A	TM	5x37	0.006	None	gnomad	False	0.10435
chr14	38679259	rs751461076	G	A	4.06527e-06	SSTR1	222	G	D	A	TM	5x38	0.599	None	gnomad	False	0.1875
chr14	38679274	rs115910667	C	T	4.06306e-06	SSTR1	227	T	I	A	TM	5x43	0.998	binding	gnomad	False	0.18443
chr14	38679283	rs754124892	T	C	4.06266e-06	SSTR1	230	M	T	A	TM	5x46	0.658	binding	gnomad	False	0.2623
chr14	38679294	rs757470524	C	A	4.06233e-06	SSTR1	234	L	M	A	TM	5x49	0.221	None	gnomad	False	0.40574
chr14	38679297	rs779191082	C	A	4.06233e-06	SSTR1	235	P	T	A	TM	5x50	1.0	activation	gnomad	False	0.82377
chr14	38679300	rs758647841	G	C	4.06233e-06	SSTR1	236	V	L	A	TM	5x51	0.014	None	gnomad	False	0.45492
chr14	38679300	rs758647841	G	A	4.06233e-06	SSTR1	236	V	M	A	TM	5x51	0.782	None	gnomad	False	0.45492
chr14	38679304	rs780849284	G	A	4.0621e-06	SSTR1	237	G	E	A	TM	5x52	0.077	None	gnomad	False	0.28279
chr14	38679306	rs760332677	G	A	4.0625e-06	SSTR1	238	A	T	A	TM	5x53	0.941	None	gnomad	False	0.34426
chr14	38679309	.	A	G	4.0619e-06	SSTR1	239	I	V	A	TM	5x54	0.975	None	gnomad	False	0.32377
chr14	38679312	rs769466303	T	G	4.06164e-06	SSTR1	240	C	G	A	TM	5x55	0.216	None	gnomad	False	0.22541
chr14	38679319	rs770653744	G	T	8.12374e-06	SSTR1	242	C	F	A	TM	5x57	0.989	None	gnomad	False	0.40574
chr14	38679325	.	T	G	8.12328e-06	SSTR1	244	V	G	A	TM	5x59	0.599	None	gnomad	False	0.14754
chr14	38679332	rs759464219	C	G	4.06171e-06	SSTR1	246	I	M	A	TM	5x61	0.979	None	gnomad	False	0.57377
chr14	38679342	.	A	G	4.06147e-06	SSTR1	250	M	V	A	TM	5x65	0.0	None	gnomad	False	0.4877
chr14	38679343	rs764198548	T	C	4.06164e-06	SSTR1	250	M	T	A	TM	5x65	0.091	None	gnomad	False	0.4877
chr14	38679344	rs201343764	G	A	2.8431e-05	SSTR1	250	M	I	A	TM	5x65	0.0	None	gnomad	False	0.4877
chr14	38679345	rs201818591	C	T	0.000207155	SSTR1	251	R	C	A	TM	5x66	0.985	None	gnomad	False	0.26957
chr14	38679346	.	G	T	8.12387e-06	SSTR1	251	R	L	A	TM	5x66	0.999	None	gnomad	False	0.26957
chr14	38679348	rs750541151	A	T	8.12295e-06	SSTR1	252	M	L	A	TM	5x67	0.002	coupling	gnomad	False	0.23144
chr14	38679350	rs758806782	G	T	4.46762e-05	SSTR1	252	M	I	A	TM	5x67	0.014	coupling	gnomad	False	0.23144
chr14	38679352	.	T	C	4.06144e-06	SSTR1	253	V	A	A	TM	5x68	0.041	coupling	gnomad	False	0.1658
chr14	38679357	rs35834548	C	G	0.000113722	SSTR1	255	L	V	A	ICL	.	0.115	None	gnomad	False	-1.0
chr14	38679363	.	G	A	4.06131e-06	SSTR1	257	A	T	A	ICL	.	0.616	None	gnomad	False	-1.0
chr14	38679366	rs752182393	G	C	8.12315e-06	SSTR1	258	G	R	A	ICL	.	0.873	None	gnomad	False	-1.0
chr14	38679378	rs755514210	C	A	8.12301e-06	SSTR1	262	R	S	A	TM	6x26	0.939	None	gnomad	False	0.17742
chr14	38679384	rs780898547	C	T	3.65533e-05	SSTR1	264	R	C	A	TM	6x28	0.749	None	gnomad	False	0.21481
chr14	38679384	rs780898547	C	G	4.06147e-06	SSTR1	264	R	G	A	TM	6x28	0.095	None	gnomad	False	0.21481
chr14	38679388	.	C	T	4.06157e-06	SSTR1	265	S	L	A	TM	6x29	0.987	coupling	gnomad	False	0.22513
chr14	38679396	rs777487799	A	G	4.06111e-06	SSTR1	268	K	E	A	TM	6x32	1.0	None	gnomad	False	0.425
chr14	38679400	.	T	C	4.06121e-06	SSTR1	269	I	T	A	TM	6x33	0.862	None	gnomad	False	0.25833
chr14	38679420	rs759519125	G	T	1.21827e-05	SSTR1	276	V	L	A	TM	6x40	0.51	activation	gnomad	False	0.38272
chr14	38679426	.	A	C	4.06072e-06	SSTR1	278	M	L	A	TM	6x42	0.001	None	gnomad	False	0.25926
chr14	38679438	.	A	G	4.06081e-06	SSTR1	282	I	V	A	TM	6x46	0.002	None	gnomad	False	0.34979
chr14	38679451	.	C	T	4.06072e-06	SSTR1	286	P	L	A	TM	6x50	1.0	None	gnomad	False	0.99588
chr14	38679457	rs775247397	A	T	8.1213e-06	SSTR1	288	Y	F	A	TM	6x52	0.267	binding	gnomad	False	0.28395
chr14	38679462	.	G	T	4.06075e-06	SSTR1	290	V	L	A	TM	6x54	0.003	None	gnomad	False	0.18107
chr14	38679463	.	T	C	4.06068e-06	SSTR1	290	V	A	A	TM	6x54	0.051	None	gnomad	False	0.18107
chr14	38679471	rs765170816	G	A	8.12143e-06	SSTR1	293	V	I	A	TM	6x57	0.106	None	gnomad	False	0.3444
chr14	38679474	rs763266143	A	C	1.21819e-05	SSTR1	294	N	H	A	TM	6x58	0.998	binding	gnomad	False	0.12227
chr14	38679502	rs755345631	C	T	4.06058e-06	SSTR1	303	T	M	A	TM	7x32	0.538	None	gnomad	False	0.12389
chr14	38679512	.	G	C	4.06058e-06	SSTR1	306	Q	H	A	TM	7x35	0.001	binding	gnomad	False	0.11157
chr14	38679516	rs753080304	T	C	4.06062e-06	SSTR1	308	S	P	A	TM	7x37	0.62	None	gnomad	False	0.22727
chr14	38679517	.	C	T	4.06068e-06	SSTR1	308	S	L	A	TM	7x37	0.025	None	gnomad	False	0.22727
chr14	38679528	rs139619338	G	T	0.000182726	SSTR1	312	G	C	A	TM	7x41	0.999	binding	gnomad	False	0.38017
chr14	38679528	rs139619338	G	C	4.06058e-06	SSTR1	312	G	R	A	TM	7x41	0.994	binding	gnomad	False	0.38017
chr14	38679528	rs139619338	G	A	4.06058e-06	SSTR1	312	G	S	A	TM	7x41	0.085	binding	gnomad	False	0.38017
chr14	38679535	.	C	G	4.06068e-06	SSTR1	314	A	G	A	TM	7x43	0.998	None	gnomad	False	0.27273
chr14	38679546	rs778488929	G	A	4.06068e-06	SSTR1	318	A	T	A	TM	7x48	1.0	None	gnomad	False	0.33884
chr14	38679550	.	A	G	4.06078e-06	SSTR1	319	N	S	A	TM	7x49	1.0	activation	gnomad	False	0.77686
chr14	38679551	rs771786435	C	G	4.06088e-06	SSTR1	319	N	K	A	TM	7x49	1.0	activation	gnomad	False	0.77686
chr14	38679552	rs139694009	C	T	2.43645e-05	SSTR1	320	P	S	A	TM	7x50	1.0	activation	gnomad	False	0.95868
chr14	38679553	rs746909814	C	G	4.06081e-06	SSTR1	320	P	R	A	TM	7x50	1.0	activation	gnomad	False	0.95868
chr14	38679567	.	T	C	4.06091e-06	SSTR1	325	F	L	A	TM	7x55	0.861	coupling	gnomad	False	0.44813
chr14	38679570	rs199603499	C	G	8.12189e-06	SSTR1	326	L	V	A	TM	7x56	0.753	None	gnomad	False	0.24473
chr14	38679570	rs199603499	C	T	1.21828e-05	SSTR1	326	L	F	A	TM	7x56	0.416	None	gnomad	False	0.24473
chr14	38679576	.	G	A	8.12183e-06	SSTR1	328	D	N	A	TM	8x48	0.996	coupling	gnomad	False	0.2103
chr14	38679589	rs763315673	G	A	8.12196e-06	SSTR1	332	R	H	A	TM	8x52	0.595	None	gnomad	False	0.24034
chr14	38679595	rs766733803	T	C	4.06065e-06	SSTR1	334	F	S	A	TM	8x54	0.947	None	gnomad	False	0.37931
chr14	38679600	rs774679412	C	A	4.06068e-06	SSTR1	336	R	S	A	TM	8x56	0.059	None	gnomad	False	0.17672
chr14	38679603	rs759986423	A	G	1.62427e-05	SSTR1	337	I	V	A	TM	8x57	0.0	None	gnomad	False	0.26293
chr14	38679604	.	T	C	4.06062e-06	SSTR1	337	I	T	A	TM	8x57	0.124	None	gnomad	False	0.26293
chr14	38679613	.	T	C	4.06072e-06	SSTR1	340	L	P	A	C-term	.	0.995	None	gnomad	False	-1.0
chr14	38679621	.	A	C	4.06068e-06	SSTR1	343	M	L	A	C-term	.	0.0	None	gnomad	False	-1.0
chr14	38679622	.	T	C	4.06068e-06	SSTR1	343	M	T	A	C-term	.	0.001	None	gnomad	False	-1.0
chr14	38679637	.	A	G	4.06108e-06	SSTR1	348	E	G	A	C-term	.	0.478	None	gnomad	False	-1.0
chr14	38679638	rs370327349	G	C	8.12275e-06	SSTR1	348	E	D	A	C-term	.	0.003	None	gnomad	False	-1.0
chr14	38679643	rs756543872	C	A	1.21843e-05	SSTR1	350	P	Q	A	C-term	.	0.906	None	gnomad	False	-1.0
chr14	38679643	rs756543872	C	T	4.06144e-06	SSTR1	350	P	L	A	C-term	.	0.914	None	gnomad	False	-1.0
chr14	38679645	.	G	C	4.06171e-06	SSTR1	351	V	L	A	C-term	.	0.001	None	gnomad	False	-1.0
chr14	38679646	.	T	C	8.12315e-06	SSTR1	351	V	A	A	C-term	.	0.066	None	gnomad	False	-1.0
chr14	38679664	.	C	G	8.12777e-06	SSTR1	357	A	G	A	C-term	.	0.006	None	gnomad	False	-1.0
chr14	38679669	rs778540325	A	G	1.62565e-05	SSTR1	359	K	E	A	C-term	.	0.577	None	gnomad	False	-1.0
chr14	38679675	rs758244521	C	G	4.0657e-06	SSTR1	361	R	G	A	C-term	.	0.933	None	gnomad	False	-1.0
chr14	38679676	.	G	A	4.06696e-06	SSTR1	361	R	H	A	C-term	.	0.996	None	gnomad	False	-1.0
chr14	38679679	rs779711362	C	T	4.06673e-06	SSTR1	362	A	V	A	C-term	.	0.003	None	gnomad	False	-1.0
chr14	38679682	rs567371970	A	G	8.13372e-06	SSTR1	363	Y	C	A	C-term	.	0.001	None	gnomad	False	-1.0
chr14	38679684	.	A	C	4.06848e-06	SSTR1	364	S	R	A	C-term	.	0.879	None	gnomad	False	-1.0
chr14	38679685	rs765239720	G	A	2.03454e-05	SSTR1	364	S	N	A	C-term	.	0.027	None	gnomad	False	-1.0
chr14	38679697	rs776582232	T	A	1.22275e-05	SSTR1	368	F	Y	A	C-term	.	0.0	None	gnomad	False	-1.0
chr14	38679712	rs774730743	T	G	8.17608e-06	SSTR1	373	L	R	A	C-term	.	0.201	None	gnomad	False	-1.0
chr14	38679723	rs767962034	G	C	8.22409e-06	SSTR1	377	G	R	A	C-term	.	0.015	None	gnomad	False	-1.0
chr14	38679733	rs775691544	G	A	1.66334e-05	SSTR1	380	R	H	A	C-term	.	0.855	None	gnomad	False	-1.0
chr14	38679733	rs775691544	G	C	4.15835e-06	SSTR1	380	R	P	A	C-term	.	0.002	None	gnomad	False	-1.0
chr14	38679739	rs367619290	G	T	4.21831e-06	SSTR1	382	G	V	A	C-term	.	0.068	None	gnomad	False	-1.0
chr14	38679744	rs764539510	T	A	1.25581e-05	SSTR1	384	C	S	A	C-term	.	0.183	None	gnomad	False	-1.0
chr14	38679745	rs754275925	G	C	2.10066e-05	SSTR1	384	C	S	A	C-term	.	0.183	None	gnomad	False	-1.0
chr14	38679751	.	C	T	4.60906e-06	SSTR1	386	S	F	A	C-term	.	0.968	None	gnomad	False	-1.0
chr14	38679753	rs750145375	C	T	4.77099e-06	SSTR1	387	R	W	A	C-term	.	0.999	None	gnomad	False	-1.0
chr14	38679753	rs750145375	C	G	2.8626e-05	SSTR1	387	R	G	A	C-term	.	0.899	None	gnomad	False	-1.0
chr14	52734543	rs201750989	C	T	9.77632e-06	PTGDR	4	P	L	A	N-term	.	0.001	None	gnomad	False	-1.0
chr14	52734549	rs778655103	A	T	7.07387e-05	PTGDR	6	Y	F	A	N-term	.	0.421	None	gnomad	False	-1.0
chr14	52734551	rs41311442	C	T	0.00345641	PTGDR	7	R	C	A	N-term	.	0.994	None	gnomad	False	-1.0
chr14	52734551	rs41311442	C	A	4.6962e-06	PTGDR	7	R	S	A	N-term	.	0.037	None	gnomad	False	-1.0
chr14	52734551	rs41311442	C	G	4.6962e-06	PTGDR	7	R	G	A	N-term	.	0.003	None	gnomad	False	-1.0
chr14	52734554	rs748342216	T	G	5.99051e-05	PTGDR	8	C	G	A	N-term	.	0.964	None	gnomad	False	-1.0
chr14	52734559	rs769928601	G	C	4.5084e-06	PTGDR	9	Q	H	A	N-term	.	0.0	None	gnomad	False	-1.0
chr14	52734561	rs773329315	A	G	4.47916e-06	PTGDR	10	N	S	A	N-term	.	0.024	None	gnomad	False	-1.0
chr14	52734564	rs762884945	C	T	4.41026e-06	PTGDR	11	T	I	A	N-term	.	0.001	None	gnomad	False	-1.0
chr14	52734567	rs771474714	C	T	4.36574e-06	PTGDR	12	T	I	A	N-term	.	0.651	None	gnomad	False	-1.0
chr14	52734581	.	G	A	4.29502e-06	PTGDR	17	G	S	A	TM	1x33	0.675	None	gnomad	False	0.19672
chr14	52734591	rs201759175	C	T	3.8537e-05	PTGDR	20	A	V	A	TM	1x36	1.0	None	gnomad	False	0.23361
chr14	52734605	rs201503084	G	C	2.1125e-05	PTGDR	25	V	L	A	TM	1x41	0.003	None	gnomad	False	0.29918
chr14	52734618	rs763568318	C	T	8.39955e-06	PTGDR	29	T	I	A	TM	1x45	0.085	None	gnomad	False	0.32377
chr14	52734620	rs756686067	G	A	4.20776e-05	PTGDR	30	G	S	A	TM	1x46	1.0	None	gnomad	False	0.53689
chr14	52734620	rs756686067	G	T	4.20776e-06	PTGDR	30	G	C	A	TM	1x46	1.0	None	gnomad	False	0.53689
chr14	52734624	rs750341944	T	C	4.19031e-06	PTGDR	31	L	P	A	TM	1x47	0.976	None	gnomad	False	0.37295
chr14	52734627	.	T	C	4.19375e-06	PTGDR	32	L	P	A	TM	1x48	0.988	None	gnomad	False	0.31557
chr14	52734639	rs199648779	T	C	4.18627e-06	PTGDR	36	L	P	A	TM	1x52	0.989	None	gnomad	False	0.58607
chr14	52734645	.	T	C	1.67843e-05	PTGDR	38	L	P	A	TM	1x54	1.0	None	gnomad	False	0.34426
chr14	52734648	.	G	A	8.38202e-06	PTGDR	39	G	E	A	TM	1x55	0.868	None	gnomad	False	0.19262
chr14	52734653	.	C	A	4.19213e-06	PTGDR	41	L	M	A	TM	1x57	1.0	None	gnomad	False	0.25
chr14	52734656	rs372329398	G	T	4.19263e-06	PTGDR	42	A	S	A	TM	1x58	0.979	None	gnomad	False	0.19262
chr14	52734656	rs372329398	G	A	4.19263e-06	PTGDR	42	A	T	A	TM	1x58	0.993	None	gnomad	False	0.19262
chr14	52734657	rs774971080	C	T	1.67944e-05	PTGDR	42	A	V	A	TM	1x58	0.999	None	gnomad	False	0.19262
chr14	52734657	rs774971080	C	A	4.19861e-06	PTGDR	42	A	E	A	TM	1x58	0.695	None	gnomad	False	0.19262
chr14	52734659	rs576462443	C	A	4.19182e-06	PTGDR	43	R	S	A	TM	1x59	0.322	None	gnomad	False	0.2377
chr14	52734659	rs576462443	C	T	4.19182e-06	PTGDR	43	R	C	A	TM	1x59	1.0	None	gnomad	False	0.2377
chr14	52734663	.	C	T	8.37444e-06	PTGDR	44	S	L	A	TM	1x60	0.992	None	gnomad	False	0.15481
chr14	52734675	rs41533946	G	T	4.19196e-06	PTGDR	48	W	L	A	ICL	.	0.004	None	gnomad	False	-1.0
chr14	52734676	rs761437278	G	C	8.37689e-06	PTGDR	48	W	C	A	ICL	.	0.69	None	gnomad	False	-1.0
chr14	52734681	.	C	T	4.18295e-06	PTGDR	50	S	L	A	ICL	.	0.0	None	gnomad	False	-1.0
chr14	52734683	rs572021133	C	T	2.5071e-05	PTGDR	51	R	W	A	ICL	.	0.913	None	gnomad	False	-1.0
chr14	52734687	rs201634015	G	C	1.24918e-05	PTGDR	52	R	P	A	ICL	.	0.996	None	gnomad	False	-1.0
chr14	52734687	rs201634015	G	A	4.16393e-06	PTGDR	52	R	H	A	ICL	.	0.998	None	gnomad	False	-1.0
chr14	52734695	rs754690024	C	T	1.24507e-05	PTGDR	55	R	C	A	ICL	.	1.0	None	gnomad	False	-1.0
chr14	52734696	rs141831512	G	A	0.000987298	PTGDR	55	R	H	A	ICL	.	0.691	None	gnomad	False	-1.0
chr14	52734698	.	C	T	4.14377e-06	PTGDR	56	P	S	A	ICL	.	0.003	None	gnomad	False	-1.0
chr14	52734699	rs749447321	C	T	4.14254e-06	PTGDR	56	P	L	A	ICL	.	0.778	None	gnomad	False	-1.0
chr14	52734705	.	C	T	4.13179e-06	PTGDR	58	P	L	A	ICL	.	0.387	None	gnomad	False	-1.0
chr14	52734707	rs757397292	T	G	8.25982e-06	PTGDR	59	S	A	A	TM	2x37	1.0	None	gnomad	False	0.33333
chr14	52734708	rs200729975	C	T	4.13107e-06	PTGDR	59	S	L	A	TM	2x37	1.0	None	gnomad	False	0.33333
chr14	52734714	rs746431998	T	G	4.11929e-06	PTGDR	61	F	C	A	TM	2x39	1.0	None	gnomad	False	0.39344
chr14	52734716	rs767261377	T	C	2.88258e-05	PTGDR	62	Y	H	A	TM	2x40	0.008	None	gnomad	False	0.42213
chr14	52734719	rs747403014	A	G	5.34861e-05	PTGDR	63	M	V	A	TM	2x41	0.0	None	gnomad	False	0.2582
chr14	52734720	rs768882502	T	C	4.11424e-06	PTGDR	63	M	T	A	TM	2x41	0.001	None	gnomad	False	0.2582
chr14	52734740	.	G	C	4.10115e-06	PTGDR	70	V	L	A	TM	2x48	0.044	None	gnomad	False	0.27049
chr14	52734744	rs761371915	C	G	4.09789e-06	PTGDR	71	T	S	A	TM	2x49	1.0	None	gnomad	False	0.57787
chr14	52734747	.	A	T	4.09373e-06	PTGDR	72	D	V	A	TM	2x50	1.0	activation	gnomad	False	0.96311
chr14	52734758	rs772723279	A	G	4.0863e-05	PTGDR	76	K	E	A	TM	2x54	0.996	None	gnomad	False	0.20082
chr14	52734762	rs766336885	G	A	8.17294e-06	PTGDR	77	C	Y	A	TM	2x55	0.986	None	gnomad	False	0.37705
chr14	52734774	rs767185336	C	T	4.07621e-06	PTGDR	81	P	L	A	TM	2x58	1.0	None	gnomad	False	0.68443
chr14	52734774	rs767185336	C	A	4.07621e-06	PTGDR	81	P	Q	A	TM	2x58	1.0	None	gnomad	False	0.68443
chr14	52734776	rs200067193	G	T	4.07541e-06	PTGDR	82	V	L	A	TM	2x59	0.011	None	gnomad	False	0.36885
chr14	52734779	rs779214415	G	A	1.22229e-05	PTGDR	83	V	M	A	TM	2x60	1.0	binding	gnomad	False	0.12295
chr14	52734785	rs200025193	G	T	2.44415e-05	PTGDR	85	A	S	A	TM	2x62	0.097	None	gnomad	False	0.19262
chr14	52734789	rs201361583	C	G	8.14292e-06	PTGDR	86	A	G	A	TM	2x63	0.986	binding	gnomad	False	0.25
chr14	52734794	.	G	T	1.62798e-05	PTGDR	88	A	S	A	TM	2x65	0.795	binding	gnomad	False	0.26009
chr14	52734798	rs201678128	A	G	8.13352e-06	PTGDR	89	Q	R	A	TM	2x66	0.083	None	gnomad	False	0.17021
chr14	52734821	rs781400897	G	C	8.12757e-06	PTGDR	97	A	P	A	ECL	.	0.708	None	gnomad	False	-1.0
chr14	52734822	rs141737848	C	T	0.000410459	PTGDR	97	A	V	A	ECL	.	0.006	None	gnomad	False	-1.0
chr14	52734828	rs772813546	C	T	4.06289e-06	PTGDR	99	A	V	A	TM	3x19	0.003	None	gnomad	False	0.4
chr14	52734830	rs150631257	T	A	8.12466e-06	PTGDR	100	L	M	A	TM	3x20	0.628	None	gnomad	False	0.8
chr14	52734837	.	A	C	4.0621e-06	PTGDR	102	N	T	A	TM	3x22	0.003	None	gnomad	False	0.13675
chr14	52734850	rs767403399	A	C	4.06154e-06	PTGDR	106	Q	H	A	TM	3x26	0.013	None	gnomad	False	0.35656
chr14	52734852	rs763907330	C	A	1.21857e-05	PTGDR	107	A	D	A	TM	3x27	0.082	None	gnomad	False	0.31148
chr14	52734857	.	G	T	4.06204e-06	PTGDR	109	A	S	A	TM	3x29	1.0	binding	gnomad	False	0.13525
chr14	52734867	rs200476796	T	C	6.90434e-05	PTGDR	112	M	T	A	TM	3x32	0.988	binding	gnomad	False	0.22951
chr14	52734868	rs750654864	G	A	8.12308e-06	PTGDR	112	M	I	A	TM	3x32	1.0	binding	gnomad	False	0.22951
chr14	52734874	.	C	G	8.12288e-06	PTGDR	114	F	L	A	TM	3x34	1.0	None	gnomad	False	0.22131
chr14	52734885	.	C	G	4.06177e-06	PTGDR	118	S	C	A	TM	3x38	0.783	None	gnomad	False	0.39344
chr14	52734890	.	A	G	4.06171e-06	PTGDR	120	T	A	A	TM	3x40	0.792	activation	gnomad	False	0.39754
chr14	52734891	rs780281069	C	T	4.0619e-06	PTGDR	120	T	I	A	TM	3x40	0.624	activation	gnomad	False	0.39754
chr14	52734899	rs187903098	C	A	0.000272148	PTGDR	123	L	I	A	TM	3x43	1.0	activation	gnomad	False	0.77459
chr14	52734900	.	T	C	4.06197e-06	PTGDR	123	L	P	A	TM	3x43	1.0	activation	gnomad	False	0.77459
chr14	52734908	.	A	G	8.12493e-06	PTGDR	126	M	V	A	TM	3x46	0.999	activation	gnomad	False	0.56967
chr14	52734915	rs549413550	T	G	4.06286e-06	PTGDR	128	L	R	A	TM	3x48	0.998	None	gnomad	False	0.34016
chr14	52734915	rs549413550	T	C	4.06286e-06	PTGDR	128	L	P	A	TM	3x48	1.0	None	gnomad	False	0.34016
chr14	52734926	rs773721272	C	T	1.21919e-05	PTGDR	132	L	F	A	TM	3x52	0.988	None	gnomad	False	0.41975
chr14	52734936	rs775455687	G	A	4.06517e-06	PTGDR	135	G	E	A	TM	3x55	1.0	coupling	gnomad	False	0.26702
chr14	52734942	.	C	T	8.13127e-06	PTGDR	137	P	L	A	ICL	34x50	1.0	coupling	gnomad	False	0.68313
chr14	52734944	rs760566764	T	G	4.0655e-06	PTGDR	138	F	V	A	ICL	34x51	0.994	coupling	gnomad	False	0.35802
chr14	52734948	rs763953517	T	C	4.0661e-06	PTGDR	139	F	S	A	ICL	34x52	0.998	None	gnomad	False	0.22222
chr14	52734956	rs200634020	C	T	8.13663e-06	PTGDR	142	R	W	A	ICL	34x55	0.997	None	gnomad	False	0.2337
chr14	52734971	rs755045639	C	G	4.07133e-06	PTGDR	147	R	G	A	TM	4x40	0.995	None	gnomad	False	0.3087
chr14	52734971	rs755045639	C	T	4.07133e-06	PTGDR	147	R	C	A	TM	4x40	1.0	None	gnomad	False	0.3087
chr14	52734972	rs767933712	G	A	4.0714e-06	PTGDR	147	R	H	A	TM	4x40	1.0	None	gnomad	False	0.3087
chr14	52734972	rs767933712	G	C	4.0714e-06	PTGDR	147	R	P	A	TM	4x40	0.624	None	gnomad	False	0.3087
chr14	52734978	rs759117874	G	T	4.07196e-06	PTGDR	149	G	V	A	TM	4x42	0.999	None	gnomad	False	0.52521
chr14	52734980	rs756509372	G	A	8.14326e-06	PTGDR	150	A	T	A	TM	4x43	0.869	None	gnomad	False	0.18033
chr14	52734983	.	C	A	4.07143e-06	PTGDR	151	L	M	A	TM	4x44	0.635	None	gnomad	False	0.20902
chr14	52734984	rs199651150	T	C	2.03558e-05	PTGDR	151	L	P	A	TM	4x44	0.987	None	gnomad	False	0.20902
chr14	52734986	rs563284829	G	T	4.07335e-06	PTGDR	152	V	L	A	TM	4x45	0.885	None	gnomad	False	0.25
chr14	52734986	rs563284829	G	A	0.0	PTGDR	152	V	M	A	TM	4x45	0.885	None	gnomad	False	0.25
chr14	52734992	.	C	G	4.07395e-06	PTGDR	154	P	A	A	TM	4x47	0.988	None	gnomad	False	0.23361
chr14	52734993	rs778557419	C	G	3.26036e-05	PTGDR	154	P	R	A	TM	4x47	1.0	None	gnomad	False	0.23361
chr14	52734993	rs778557419	C	T	4.07544e-06	PTGDR	154	P	L	A	TM	4x47	0.986	None	gnomad	False	0.23361
chr14	52734996	.	T	C	4.07445e-06	PTGDR	155	V	A	A	TM	4x48	0.0	None	gnomad	False	0.21721
chr14	52735003	.	C	A	4.07624e-06	PTGDR	157	S	R	A	TM	4x50	0.335	None	gnomad	False	0.95902
chr14	52735004	.	G	A	4.07687e-06	PTGDR	158	A	T	A	TM	4x51	0.327	None	gnomad	False	0.25
chr14	52735007	rs139792356	T	C	0.000158931	PTGDR	159	F	L	A	TM	4x52	0.592	None	gnomad	False	0.42213
chr14	52735016	rs768633584	G	A	8.15501e-06	PTGDR	162	A	T	A	TM	4x55	0.607	None	gnomad	False	0.38115
chr14	52735026	rs201178957	C	A	3.2611e-05	PTGDR	165	A	E	A	TM	4x58	0.969	None	gnomad	False	0.25
chr14	52735037	rs201605918	A	G	8.14777e-06	PTGDR	169	M	V	A	TM	4x62	0.0	None	gnomad	False	0.32569
chr14	52735041	.	G	T	4.07525e-06	PTGDR	170	G	V	A	TM	4x63	1.0	None	gnomad	False	0.17857
chr14	52735045	rs756599455	C	G	4.07422e-06	PTGDR	171	F	L	A	TM	4x64	0.361	None	gnomad	False	0.32877
chr14	52735046	rs142969446	G	A	3.66736e-05	PTGDR	172	G	R	A	ECL	.	0.999	None	gnomad	False	-1.0
chr14	52735052	rs528009751	T	G	1.22211e-05	PTGDR	174	F	V	A	ECL	.	0.045	None	gnomad	False	-1.0
chr14	52735058	rs745508788	C	G	4.07485e-06	PTGDR	176	Q	E	A	ECL	.	1.0	None	gnomad	False	-1.0
chr14	52735060	.	G	C	4.07485e-06	PTGDR	176	Q	H	A	ECL	.	1.0	None	gnomad	False	-1.0
chr14	52735061	rs201770951	T	A	4.07408e-06	PTGDR	177	Y	N	A	ECL	.	1.0	None	gnomad	False	-1.0
chr14	52735070	rs571142068	G	A	1.223e-05	PTGDR	180	G	S	A	ECL	.	1.0	None	gnomad	False	-1.0
chr14	52735073	.	A	T	4.07501e-06	PTGDR	181	T	S	A	ECL	.	0.994	None	gnomad	False	-1.0
chr14	52735082	rs139909485	T	C	4.07654e-06	PTGDR	184	F	L	A	ECL	45x51	1.0	None	gnomad	False	0.14286
chr14	52735090	rs769611380	G	C	1.22382e-05	PTGDR	186	Q	H	A	ECL	.	0.997	None	gnomad	False	-1.0
chr14	52735093	rs202053876	G	A	1.22418e-05	PTGDR	187	M	I	A	ECL	.	0.998	None	gnomad	False	-1.0
chr14	52735093	rs202053876	G	T	8.1612e-06	PTGDR	187	M	I	A	ECL	.	0.998	None	gnomad	False	-1.0
chr14	52735097	rs201037296	C	G	3.26544e-05	PTGDR	189	H	D	A	ECL	.	0.27	None	gnomad	False	-1.0
chr14	52735103	rs570093208	G	A	2.85805e-05	PTGDR	191	E	K	A	ECL	.	0.007	None	gnomad	False	-1.0
chr14	52735110	rs368223716	C	T	8.17548e-06	PTGDR	193	S	L	A	ECL	.	0.99	None	gnomad	False	-1.0
chr14	52735116	rs754290373	C	T	9.81844e-05	PTGDR	195	S	L	A	TM	5x33	0.104	None	gnomad	False	0.12598
chr14	52735125	rs41312444	G	A	0.000270439	PTGDR	198	G	E	A	TM	5x36	0.607	None	gnomad	False	0.12883
chr14	52735128	rs571881468	A	T	1.22946e-05	PTGDR	199	Y	F	A	TM	5x37	0.031	None	gnomad	False	0.10435
chr14	52735128	rs571881468	A	G	4.09819e-06	PTGDR	199	Y	C	A	TM	5x37	1.0	None	gnomad	False	0.10435
chr14	52735147	rs751146070	C	G	4.10931e-06	PTGDR	205	S	R	A	TM	5x43	0.958	binding	gnomad	False	0.18443
chr14	52735152	rs201450874	T	C	4.52291e-05	PTGDR	207	M	T	A	TM	5x45	0.201	None	gnomad	False	0.21721
chr14	52735155	rs199695977	C	T	4.1159e-06	PTGDR	208	A	V	A	TM	5x46	0.79	binding	gnomad	False	0.2623
chr14	52735155	rs199695977	C	A	4.1159e-06	PTGDR	208	A	E	A	TM	5x46	0.993	binding	gnomad	False	0.2623
chr14	52735187	rs769542364	C	T	2.8856e-05	PTGDR	219	L	F	A	TM	5x57	0.182	None	gnomad	False	0.40574
chr14	52735200	rs772343262	G	A	1.65175e-05	PTGDR	223	R	H	A	TM	5x61	0.014	None	gnomad	False	0.57377
chr14	52735200	rs772343262	G	C	4.12936e-06	PTGDR	223	R	P	A	TM	5x61	0.802	None	gnomad	False	0.57377
chr14	52735208	.	T	C	4.12827e-06	PTGDR	226	Y	H	A	TM	5x64	0.997	coupling	gnomad	False	0.15574
chr14	52735209	.	A	G	4.12926e-06	PTGDR	226	Y	C	A	TM	5x64	0.085	coupling	gnomad	False	0.15574
chr14	52735218	rs760762229	A	G	1.24427e-05	PTGDR	229	H	R	A	TM	5x67	0.771	coupling	gnomad	False	0.23144
chr14	52735218	rs760762229	A	T	4.14755e-06	PTGDR	229	H	L	A	TM	5x67	0.974	coupling	gnomad	False	0.23144
chr14	52735230	.	A	G	4.15034e-06	PTGDR	233	Q	R	A	TM	5x71	0.0	coupling	gnomad	False	0.18605
chr14	52735239	rs765608133	C	G	4.14638e-06	PTGDR	236	P	R	A	TM	5x74	0.0	coupling	gnomad	False	0.21053
chr14	52735242	rs150949412	G	A	0.000265081	PTGDR	237	R	H	A	TM	5x75	0.211	None	gnomad	False	0.22222
chr14	52735244	rs763191835	T	C	4.13428e-06	PTGDR	238	S	P	A	TM	5x76	0.005	None	gnomad	False	0.17949
chr14	52735256	rs140878897	G	A	1.65262e-05	PTGDR	242	D	N	A	ICL	.	0.728	None	gnomad	False	-1.0
chr14	52735256	rs140878897	G	T	8.2631e-06	PTGDR	242	D	Y	A	ICL	.	0.019	None	gnomad	False	-1.0
chr14	52735261	rs754577688	T	G	8.27308e-06	PTGDR	243	C	W	A	ICL	.	0.0	None	gnomad	False	-1.0
chr14	52735265	rs769131044	G	A	4.13887e-06	PTGDR	245	E	K	A	ICL	.	0.037	None	gnomad	False	-1.0
chr14	52735269	rs780847346	C	T	8.28377e-06	PTGDR	246	P	L	A	ICL	.	0.485	None	gnomad	False	-1.0
chr14	52735274	.	G	C	4.13952e-06	PTGDR	248	A	P	A	ICL	.	0.184	None	gnomad	False	-1.0
chr14	52735275	rs200415919	C	T	0.000103455	PTGDR	248	A	V	A	ICL	.	0.89	None	gnomad	False	-1.0
chr14	52735280	rs756953831	G	T	2.06993e-05	PTGDR	250	G	W	A	ICL	.	0.149	None	gnomad	False	-1.0
chr14	52735280	rs756953831	G	A	5.38182e-05	PTGDR	250	G	R	A	ICL	.	0.006	None	gnomad	False	-1.0
chr14	52735289	.	G	A	4.1521e-06	PTGDR	253	A	T	A	ICL	.	0.166	None	gnomad	False	-1.0
chr14	52735290	rs144706723	C	G	0.00285092	PTGDR	253	A	G	A	ICL	.	0.001	None	gnomad	False	-1.0
chr14	52735293	rs748111600	C	T	4.16646e-06	PTGDR	254	S	F	A	TM	6x24	0.0	None	gnomad	False	0.21359
chr14	52735295	rs773547715	C	T	4.16427e-06	PTGDR	255	P	S	A	TM	6x25	0.001	None	gnomad	False	0.1157
chr14	52735302	rs200050784	C	A	4.1739e-06	PTGDR	257	P	H	A	TM	6x27	0.003	None	gnomad	False	0.128
chr14	52735314	.	T	A	1.26169e-05	PTGDR	261	L	Q	A	TM	6x31	0.943	None	gnomad	False	0.27083
chr14	52735317	rs201641560	A	C	5.06184e-05	PTGDR	262	D	A	A	TM	6x32	1.0	None	gnomad	False	0.425
chr14	52735317	rs201641560	A	T	4.2182e-06	PTGDR	262	D	V	A	TM	6x32	1.0	None	gnomad	False	0.425
chr14	52735322	.	C	G	4.26076e-06	PTGDR	264	L	V	A	TM	6x34	0.994	None	gnomad	False	0.25833
chr14	52735328	rs759247647	C	A	8.63558e-06	PTGDR	266	L	M	A	TM	6x36	1.0	coupling	gnomad	False	0.27801
chr14	52735335	.	C	T	4.37706e-06	PTGDR	268	A	V	A	TM	6x38	0.995	None	gnomad	False	0.19342
chr14	52735340	rs752252951	A	G	0.000105404	PTGDR	270	M	V	A	TM	6x40	0.349	activation	gnomad	False	0.38272
chr14	52735346	rs764113828	G	A	1.78439e-05	PTGDR	272	V	M	A	TM	6x42	0.996	None	gnomad	False	0.25926
chr14	52735349	rs753696731	C	G	4.4868e-06	PTGDR	273	L	V	A	TM	6x43	0.592	None	gnomad	False	0.32922
chr14	52735355	rs757083210	A	T	1.8279e-05	PTGDR	275	T	S	A	TM	6x45	0.02	None	gnomad	False	0.20988
chr14	52735356	.	C	G	2.31503e-05	PTGDR	275	T	S	A	TM	6x45	0.02	None	gnomad	False	0.20988
chr14	52735358	rs778673115	A	G	1.39388e-05	PTGDR	276	M	V	A	TM	6x46	0.001	None	gnomad	False	0.34979
chr14	52735358	rs778673115	A	T	4.64628e-06	PTGDR	276	M	L	A	TM	6x46	0.009	None	gnomad	False	0.34979
chr14	52735360	rs755199226	G	T	4.68309e-06	PTGDR	276	M	I	A	TM	6x46	0.003	None	gnomad	False	0.34979
chr14	52735370	.	C	T	4.9982e-06	PTGDR	280	P	S	A	TM	6x50	1.0	None	gnomad	False	0.99588
chr14	52735373	rs748282301	G	A	2.04417e-05	PTGDR	281	V	I	A	TM	6x51	0.045	binding	gnomad	False	0.33333
chr14	52741453	rs776010493	G	A	1.21925e-05	PTGDR	284	R	H	A	TM	6x54	1.0	None	gnomad	False	0.18107
chr14	52741455	rs201541398	G	A	8.5343e-05	PTGDR	285	A	T	A	TM	6x55	0.998	binding	gnomad	False	0.14815
chr14	52741455	rs201541398	G	T	1.62558e-05	PTGDR	285	A	S	A	TM	6x55	0.895	binding	gnomad	False	0.14815
chr14	52741456	.	C	T	4.06322e-06	PTGDR	285	A	V	A	TM	6x55	0.592	binding	gnomad	False	0.14815
chr14	52741462	rs201983609	A	G	4.0624e-06	PTGDR	287	Y	C	A	TM	6x57	0.944	None	gnomad	False	0.3444
chr14	52741470	.	T	C	4.06233e-06	PTGDR	290	F	L	A	TM	6x60	0.213	None	gnomad	False	0.24402
chr14	52741479	rs753025261	G	A	4.06227e-06	PTGDR	293	V	I	A	ECL	.	0.0	None	gnomad	False	-1.0
chr14	52741487	rs867868780	G	T	8.12473e-06	PTGDR	295	E	D	A	ECL	.	0.258	None	gnomad	False	-1.0
chr14	52741495	.	G	A	4.06273e-06	PTGDR	298	R	K	A	TM	7x27	0.043	None	gnomad	False	0.14035
chr14	52741504	rs41312504	A	C	0.000869346	PTGDR	301	E	A	A	TM	7x30	0.372	None	gnomad	False	0.21935
chr14	52741510	rs199665512	C	T	1.21883e-05	PTGDR	303	A	V	A	TM	7x32	0.002	None	gnomad	False	0.12389
chr14	52741515	.	G	C	4.06286e-06	PTGDR	305	D	H	A	TM	7x34	1.0	binding	gnomad	False	0.17769
chr14	52741516	.	A	G	4.06299e-06	PTGDR	305	D	G	A	TM	7x34	1.0	binding	gnomad	False	0.17769
chr14	52741519	rs375519057	T	A	4.06253e-06	PTGDR	306	L	H	A	TM	7x35	1.0	binding	gnomad	False	0.11157
chr14	52741522	rs138094600	G	A	4.06283e-06	PTGDR	307	R	Q	A	TM	7x36	0.001	None	gnomad	False	0.2562
chr14	52741525	rs780267442	C	T	4.06316e-06	PTGDR	308	A	V	A	TM	7x37	0.998	None	gnomad	False	0.22727
chr14	52741525	rs780267442	C	G	1.21895e-05	PTGDR	308	A	G	A	TM	7x37	1.0	None	gnomad	False	0.22727
chr14	52741530	rs142932547	C	G	8.12632e-06	PTGDR	310	R	G	A	TM	7x39	1.0	binding	gnomad	False	0.23967
chr14	52741531	rs143143539	G	T	2.84375e-05	PTGDR	310	R	L	A	TM	7x39	0.995	binding	gnomad	False	0.23967
chr14	52741531	rs143143539	G	A	0.000174687	PTGDR	310	R	Q	A	TM	7x39	1.0	binding	gnomad	False	0.23967
chr14	52741549	rs762867360	C	T	4.0625e-06	PTGDR	316	S	L	A	TM	7x46	1.0	None	gnomad	False	0.66116
chr14	52741552	.	T	C	4.0627e-06	PTGDR	317	I	T	A	TM	7x47	0.994	None	gnomad	False	0.40909
chr14	52741557	.	G	A	4.06276e-06	PTGDR	319	D	N	A	TM	7x49	0.999	activation	gnomad	False	0.77686
chr14	52741565	rs766285190	G	C	4.06349e-06	PTGDR	321	W	C	A	TM	7x51	1.0	None	gnomad	False	0.34298
chr14	52741587	rs200623766	C	T	4.06369e-06	PTGDR	329	P	S	A	TM	8x49	0.003	coupling	gnomad	False	0.15021
chr14	52741593	.	T	G	1.21899e-05	PTGDR	331	F	V	A	TM	8x51	0.974	None	gnomad	False	0.55365
chr14	52741596	rs770154151	C	T	3.25137e-05	PTGDR	332	R	W	A	TM	8x52	1.0	None	gnomad	False	0.24034
chr14	52741597	rs41312506	G	A	0.00663382	PTGDR	332	R	Q	A	TM	8x52	0.971	None	gnomad	False	0.24034
chr14	52741597	rs41312506	G	A	0.01171119	PTGDR	332	R	Q	A	TM	8x52	0.971	None	uk_biobank_no_association	False	0.24034
chr14	52741605	rs199882008	T	G	8.12909e-06	PTGDR	335	F	V	A	TM	8x55	0.346	None	gnomad	False	0.19397
chr14	52741615	.	T	C	4.06603e-06	PTGDR	338	I	T	A	TM	8x58	0.014	None	gnomad	False	0.44828
chr14	52741617	.	T	C	4.06653e-06	PTGDR	339	F	L	A	C-term	.	0.255	None	gnomad	False	-1.0
chr14	52741620	.	A	T	4.06785e-06	PTGDR	340	I	F	A	C-term	.	0.055	None	gnomad	False	-1.0
chr14	52741621	.	T	C	4.07037e-06	PTGDR	340	I	T	A	C-term	.	0.0	None	gnomad	False	-1.0
chr14	52741623	.	A	G	4.07017e-06	PTGDR	341	R	G	A	C-term	.	0.791	None	gnomad	False	-1.0
chr14	52741629	.	C	G	4.07352e-06	PTGDR	343	L	V	A	C-term	.	0.958	None	gnomad	False	-1.0
chr14	52741635	rs765402885	T	C	1.22311e-05	PTGDR	345	Y	H	A	C-term	.	0.855	None	gnomad	False	-1.0
chr14	52741636	rs751023943	A	C	4.0778e-06	PTGDR	345	Y	S	A	C-term	.	0.255	None	gnomad	False	-1.0
chr14	52741640	.	G	C	8.167e-06	PTGDR	346	R	S	A	C-term	.	0.031	None	gnomad	False	-1.0
chr14	52741645	rs780572401	G	A	3.28124e-05	PTGDR	348	R	Q	A	C-term	.	0.034	None	gnomad	False	-1.0
chr14	52741648	.	G	A	4.10921e-06	PTGDR	349	C	Y	A	C-term	.	0.068	None	gnomad	False	-1.0
chr14	52741654	rs755348159	A	G	8.25709e-06	PTGDR	351	N	S	A	C-term	.	0.0	None	gnomad	False	-1.0
chr14	52741657	rs201662277	C	T	0.00014926	PTGDR	352	S	F	A	C-term	.	0.013	None	gnomad	False	-1.0
chr14	52741662	.	A	G	4.16292e-06	PTGDR	354	N	D	A	C-term	.	0.007	None	gnomad	False	-1.0
chr14	52741665	rs200003498	A	C	4.18277e-06	PTGDR	355	M	L	A	C-term	.	0.0	None	gnomad	False	-1.0
chr14	52741675	rs772725500	G	T	2.15404e-05	PTGDR	358	S	I	A	C-term	.	0.531	None	gnomad	False	-1.0
chr14	52781274	rs755771131	A	G	6.10635e-06	PTGER2	3	N	S	A	N-term	.	0.0	None	gnomad	False	-1.0
chr14	52781276	.	G	A	6.08502e-06	PTGER2	4	A	T	A	N-term	.	0.0	None	gnomad	False	-1.0
chr14	52781283	.	A	G	6.04588e-06	PTGER2	6	N	S	A	N-term	.	0.001	None	gnomad	False	-1.0
chr14	52781300	rs775436583	G	A	1.18047e-05	PTGER2	12	D	N	A	N-term	.	0.0	None	gnomad	False	-1.0
chr14	52781317	rs760478844	G	C	5.89004e-06	PTGER2	17	Q	H	A	N-term	.	0.001	None	gnomad	False	-1.0
chr14	52781330	rs766477454	G	A	5.89595e-06	PTGER2	22	G	S	A	TM	1x33	0.361	None	gnomad	False	0.19672
chr14	52781340	.	C	T	5.88028e-06	PTGER2	25	P	L	A	TM	1x36	0.99	None	gnomad	False	0.23361
chr14	52781343	rs767948522	C	A	5.87986e-06	PTGER2	26	A	D	A	TM	1x37	0.988	None	gnomad	False	0.22131
chr14	52781343	rs767948522	C	G	5.87986e-06	PTGER2	26	A	G	A	TM	1x37	0.958	None	gnomad	False	0.22131
chr14	52781364	rs753095269	C	T	1.1561e-05	PTGER2	33	S	L	A	TM	1x44	0.614	None	gnomad	False	0.33197
chr14	52781384	rs753493735	C	T	1.61242e-05	PTGER2	40	L	F	A	TM	1x51	1.0	None	gnomad	False	0.2459
chr14	52781385	.	T	A	5.22805e-06	PTGER2	40	L	H	A	TM	1x51	1.0	None	gnomad	False	0.2459
chr14	52781388	.	T	A	5.18931e-06	PTGER2	41	I	K	A	TM	1x52	0.627	None	gnomad	False	0.58607
chr14	52781391	rs778471784	C	T	1.01669e-05	PTGER2	42	A	V	A	TM	1x53	1.0	None	gnomad	False	0.68443
chr14	52781393	rs781547117	C	G	1.02189e-05	PTGER2	43	L	V	A	TM	1x54	0.999	None	gnomad	False	0.34426
chr14	52781397	rs772137580	C	A	4.57401e-05	PTGER2	44	A	E	A	TM	1x55	0.911	None	gnomad	False	0.19262
chr14	52781409	rs768541652	G	A	5.01494e-06	PTGER2	48	R	H	A	TM	1x59	0.293	None	gnomad	False	0.2377
chr14	52781412	.	G	T	4.96889e-06	PTGER2	49	R	L	A	TM	1x60	0.998	None	gnomad	False	0.15481
chr14	52781418	rs149858582	G	T	3.98018e-05	PTGER2	51	R	L	A	ICL	.	0.022	None	gnomad	False	-1.0
chr14	52781418	rs149858582	G	A	1.49257e-05	PTGER2	51	R	Q	A	ICL	.	0.993	None	gnomad	False	-1.0
chr14	52781421	.	G	A	9.80459e-06	PTGER2	52	G	E	A	ICL	.	0.181	None	gnomad	False	-1.0
chr14	52781423	rs759576256	G	A	4.79129e-06	PTGER2	53	D	N	A	ICL	.	0.506	None	gnomad	False	-1.0
chr14	52781427	.	T	G	4.80409e-06	PTGER2	54	V	G	A	ICL	.	0.02	None	gnomad	False	-1.0
chr14	52781441	rs764433747	G	C	4.40222e-06	PTGER2	59	G	R	A	ICL	12x51	0.088	None	gnomad	False	0.33333
chr14	52781445	rs139726427	G	A	2.61522e-05	PTGER2	60	R	H	A	TM	2x32	0.022	None	gnomad	False	-1.0
chr14	52781449	rs373886710	G	C	4.29716e-06	PTGER2	61	R	S	A	TM	2x33	0.008	None	gnomad	False	-1.0
chr14	52781452	rs778360865	C	A	4.27936e-06	PTGER2	62	S	R	A	TM	2x34	0.0	None	gnomad	False	0.375
chr14	52781464	rs780182980	G	T	4.19403e-06	PTGER2	66	L	F	A	TM	2x38	1.0	None	gnomad	False	0.25
chr14	52781477	rs781057105	G	T	4.16247e-06	PTGER2	71	V	L	A	TM	2x43	0.981	None	gnomad	False	0.35656
chr14	52781477	rs781057105	G	A	4.16247e-06	PTGER2	71	V	M	A	TM	2x43	1.0	None	gnomad	False	0.35656
chr14	52781478	.	T	G	8.32279e-06	PTGER2	71	V	G	A	TM	2x43	0.999	None	gnomad	False	0.35656
chr14	52781483	rs371082222	G	A	2.49163e-05	PTGER2	73	E	K	A	TM	2x45	0.96	None	gnomad	False	0.4959
chr14	52781483	rs371082222	G	C	4.15272e-06	PTGER2	73	E	Q	A	TM	2x45	0.988	None	gnomad	False	0.4959
chr14	52781498	rs772107022	G	A	1.24374e-05	PTGER2	78	D	N	A	TM	2x50	0.999	activation	gnomad	False	0.96311
chr14	52781507	rs761154350	G	C	8.27602e-06	PTGER2	81	G	R	A	TM	2x53	1.0	None	gnomad	False	0.2418
chr14	52781513	rs111965614	T	G	0.00551343	PTGER2	83	C	G	A	TM	2x55	1.0	None	gnomad	False	0.37705
chr14	52781528	rs777059175	G	T	1.23766e-05	PTGER2	88	V	L	A	TM	2x59	0.239	None	gnomad	False	0.36885
chr14	52781531	rs764964297	G	A	8.25117e-06	PTGER2	89	V	I	A	TM	2x60	1.0	binding	gnomad	False	0.12295
chr14	52781538	.	C	T	1.65015e-05	PTGER2	91	A	V	A	TM	2x62	0.916	None	gnomad	False	0.19262
chr14	52781546	.	G	A	1.23828e-05	PTGER2	94	A	T	A	TM	2x65	0.814	binding	gnomad	False	0.26009
chr14	52781547	.	C	G	4.12718e-06	PTGER2	94	A	G	A	TM	2x65	0.449	binding	gnomad	False	0.26009
chr14	52781576	.	C	T	1.23714e-05	PTGER2	104	P	S	A	TM	3x20	0.137	None	gnomad	False	0.8
chr14	52781577	rs751056322	C	T	8.24763e-06	PTGER2	104	P	L	A	TM	3x20	0.947	None	gnomad	False	0.8
chr14	52781579	rs780956212	G	A	2.06111e-05	PTGER2	105	E	K	A	TM	3x21	0.002	None	gnomad	False	0.3
chr14	52781586	.	G	A	4.12208e-06	PTGER2	107	R	H	A	TM	3x23	0.012	None	gnomad	False	0.16034
chr14	52781589	.	C	T	4.12232e-06	PTGER2	108	A	V	A	TM	3x24	0.002	None	gnomad	False	0.34025
chr14	52781589	.	C	G	4.12232e-06	PTGER2	108	A	G	A	TM	3x24	0.78	None	gnomad	False	0.34025
chr14	52781591	rs755839667	T	C	4.12086e-06	PTGER2	109	C	R	A	TM	3x25	1.0	None	gnomad	False	0.88525
chr14	52781608	.	C	G	4.11834e-06	PTGER2	114	F	L	A	TM	3x30	0.993	None	gnomad	False	0.2377
chr14	52781612	rs746081149	A	G	4.1156e-06	PTGER2	116	M	V	A	TM	3x32	0.991	binding	gnomad	False	0.22951
chr14	52781613	rs772193318	T	C	4.11601e-06	PTGER2	116	M	T	A	TM	3x32	0.91	binding	gnomad	False	0.22951
chr14	52781620	.	C	A	4.11892e-06	PTGER2	118	F	L	A	TM	3x34	1.0	None	gnomad	False	0.22131
chr14	52781628	.	T	A	4.11784e-06	PTGER2	121	L	Q	A	TM	3x37	1.0	binding	gnomad	False	0.27869
chr14	52781631	.	C	T	4.12045e-06	PTGER2	122	A	V	A	TM	3x38	0.985	None	gnomad	False	0.39344
chr14	52781633	rs747025131	A	G	1.23479e-05	PTGER2	123	T	A	A	TM	3x39	1.0	activation	gnomad	False	0.7418
chr14	52781637	.	T	C	4.11604e-06	PTGER2	124	M	T	A	TM	3x40	0.728	activation	gnomad	False	0.39754
chr14	52781642	rs769235307	A	G	8.23045e-06	PTGER2	126	M	V	A	TM	3x42	0.012	None	gnomad	False	0.20082
chr14	52781643	.	T	C	1.64639e-05	PTGER2	126	M	T	A	TM	3x42	0.729	None	gnomad	False	0.20082
chr14	52781650	rs776952239	C	G	8.23662e-06	PTGER2	128	F	L	A	TM	3x44	0.551	None	gnomad	False	0.31557
chr14	52781651	rs762280481	G	T	4.11746e-06	PTGER2	129	A	S	A	TM	3x45	0.939	None	gnomad	False	0.37295
chr14	52781652	.	C	T	4.11624e-06	PTGER2	129	A	V	A	TM	3x45	0.998	None	gnomad	False	0.37295
chr14	52781655	.	T	C	4.11174e-06	PTGER2	130	M	T	A	TM	3x46	0.91	activation	gnomad	False	0.56967
chr14	52781656	rs765517378	G	A	4.11232e-06	PTGER2	130	M	I	A	TM	3x46	0.996	activation	gnomad	False	0.56967
chr14	52781667	.	G	A	1.64216e-05	PTGER2	134	R	H	A	TM	3x50	0.992	coupling	gnomad	False	0.97131
chr14	52781667	.	G	C	4.10539e-06	PTGER2	134	R	P	A	TM	3x50	1.0	coupling	gnomad	False	0.97131
chr14	52781672	rs140871944	C	G	0.000114791	PTGER2	136	L	V	A	TM	3x52	0.023	None	gnomad	False	0.41975
chr14	52781678	.	A	T	4.09732e-06	PTGER2	138	I	F	A	TM	3x54	0.995	coupling	gnomad	False	0.495
chr14	52781684	.	C	A	8.19363e-06	PTGER2	140	H	N	A	TM	3x56	0.608	None	gnomad	False	0.33813
chr14	52781690	.	T	A	4.09212e-06	PTGER2	142	Y	N	A	ICL	34x51	1.0	coupling	gnomad	False	0.35802
chr14	52781694	rs543330911	T	C	8.18438e-06	PTGER2	143	F	S	A	ICL	34x52	0.608	None	gnomad	False	0.22222
chr14	52781702	.	C	T	4.09159e-06	PTGER2	146	R	C	A	ICL	34x55	0.054	None	gnomad	False	0.2337
chr14	52781703	rs752542565	G	A	8.17989e-06	PTGER2	146	R	H	A	ICL	34x55	0.987	None	gnomad	False	0.2337
chr14	52781712	.	C	T	4.08473e-06	PTGER2	149	S	L	A	TM	4x38	0.632	None	gnomad	False	0.34568
chr14	52781714	rs749022634	C	T	8.16947e-06	PTGER2	150	R	C	A	TM	4x39	0.027	None	gnomad	False	0.18584
chr14	52781718	.	C	T	4.08327e-06	PTGER2	151	S	F	A	TM	4x40	0.658	None	gnomad	False	0.3087
chr14	52781720	.	G	A	4.0843e-06	PTGER2	152	G	R	A	TM	4x41	0.012	None	gnomad	False	0.2521
chr14	52781723	rs780207642	G	A	4.07904e-06	PTGER2	153	G	S	A	TM	4x42	1.0	None	gnomad	False	0.52521
chr14	52781724	.	G	A	4.07987e-06	PTGER2	153	G	D	A	TM	4x42	1.0	None	gnomad	False	0.52521
chr14	52781738	.	C	T	4.07534e-06	PTGER2	158	P	S	A	TM	4x47	0.999	None	gnomad	False	0.23361
chr14	52781748	rs748589971	A	T	5.70655e-05	PTGER2	161	Y	F	A	TM	4x50	0.807	None	gnomad	False	0.95902
chr14	52781748	rs748589971	A	G	4.07611e-06	PTGER2	161	Y	C	A	TM	4x50	1.0	None	gnomad	False	0.95902
chr14	52781751	.	C	T	4.07804e-06	PTGER2	162	A	V	A	TM	4x51	0.002	None	gnomad	False	0.25
chr14	52781756	rs770279130	T	C	4.0789e-06	PTGER2	164	S	P	A	TM	4x53	0.999	None	gnomad	False	0.40984
chr14	52781757	.	C	G	4.07814e-06	PTGER2	164	S	C	A	TM	4x53	0.077	None	gnomad	False	0.40984
chr14	52781759	rs150176330	C	A	1.22441e-05	PTGER2	165	L	M	A	TM	4x54	0.991	None	gnomad	False	0.28689
chr14	52781765	.	T	C	4.08227e-06	PTGER2	167	F	L	A	TM	4x56	0.02	binding	gnomad	False	0.28333
chr14	52781781	rs770731366	T	A	1.22757e-05	PTGER2	172	L	Q	A	TM	4x61	0.999	binding	gnomad	False	0.13636
chr14	52781789	.	T	C	4.09729e-06	PTGER2	175	Y	H	A	TM	4x64	0.001	None	gnomad	False	0.32877
chr14	52781795	.	C	A	4.11597e-06	PTGER2	177	Q	K	A	ECL	.	0.0	None	gnomad	False	-1.0
chr14	52781805	rs752735409	A	G	4.11093e-06	PTGER2	180	Q	R	A	ECL	.	1.0	None	gnomad	False	-1.0
chr14	52781806	rs760540624	G	C	4.11533e-05	PTGER2	180	Q	H	A	ECL	.	1.0	None	gnomad	False	-1.0
chr14	52781827	rs753663501	C	G	8.2052e-06	PTGER2	187	C	W	A	ECL	45x50	1.0	None	gnomad	False	1.0
chr14	52781841	rs781148142	G	C	4.1085e-06	PTGER2	192	G	A	A	ECL	.	0.014	None	gnomad	False	-1.0
chr14	52781849	rs770237679	G	T	1.23395e-05	PTGER2	195	A	S	A	TM	5x36	0.005	None	gnomad	False	0.12883
chr14	52781877	rs771395366	T	C	8.23662e-06	PTGER2	204	L	P	A	TM	5x45	1.0	None	gnomad	False	0.21721
chr14	52781885	.	C	T	4.12171e-06	PTGER2	207	L	F	A	TM	5x48	1.0	None	gnomad	False	0.28689
chr14	52781894	rs138405848	T	C	5.36206e-05	PTGER2	210	S	P	A	TM	5x51	0.487	None	gnomad	False	0.45492
chr14	52781895	.	C	T	4.12637e-06	PTGER2	210	S	L	A	TM	5x51	0.24	None	gnomad	False	0.45492
chr14	52781913	rs199670925	T	G	2.87583e-05	PTGER2	216	F	C	A	TM	5x57	0.002	None	gnomad	False	0.40574
chr14	52781924	.	C	G	4.10088e-06	PTGER2	220	L	V	A	TM	5x61	0.002	None	gnomad	False	0.57377
chr14	52781925	.	T	G	4.10139e-06	PTGER2	220	L	R	A	TM	5x61	0.813	None	gnomad	False	0.57377
chr14	52781927	rs764038744	A	G	4.09836e-06	PTGER2	221	N	D	A	TM	5x62	0.608	None	gnomad	False	0.15574
chr14	52781928	rs753753441	A	G	4.10223e-06	PTGER2	221	N	S	A	TM	5x62	0.025	None	gnomad	False	0.15574
chr14	52781933	rs368578200	A	C	2.45843e-05	PTGER2	223	I	L	A	TM	5x64	0.004	coupling	gnomad	False	0.15574
chr14	52781936	rs201355660	C	A	4.09964e-06	PTGER2	224	R	S	A	TM	5x65	0.023	None	gnomad	False	0.4877
chr14	52781940	.	T	A	4.09853e-06	PTGER2	225	M	K	A	TM	5x66	0.803	None	gnomad	False	0.26957
chr14	52781946	.	G	C	4.10307e-06	PTGER2	227	R	P	A	TM	5x68	0.959	coupling	gnomad	False	0.1658
chr14	52781951	rs755162755	A	G	4.11076e-06	PTGER2	229	S	G	A	TM	5x70	0.0	None	gnomad	False	0.27907
chr14	52781955	rs747028637	G	A	4.10051e-06	PTGER2	230	R	Q	A	TM	5x71	0.005	coupling	gnomad	False	0.18605
chr14	52781969	rs749812686	G	A	4.09145e-06	PTGER2	235	G	R	A	TM	5x76	0.382	None	gnomad	False	0.17949
chr14	52781970	.	G	T	1.22712e-05	PTGER2	235	G	V	A	TM	5x76	0.016	None	gnomad	False	0.17949
chr14	52781970	.	G	A	4.09041e-06	PTGER2	235	G	E	A	TM	5x76	0.81	None	gnomad	False	0.17949
chr14	52781981	rs112051607	G	C	4.09128e-06	PTGER2	239	G	R	A	ICL	.	0.901	None	gnomad	False	-1.0
chr14	52781990	rs144220413	C	T	1.6373e-05	PTGER2	242	R	W	A	ICL	.	0.996	None	gnomad	False	-1.0
chr14	52781991	rs775157086	G	A	5.73094e-05	PTGER2	242	R	Q	A	ICL	.	0.861	None	gnomad	False	-1.0
chr14	52781991	rs775157086	G	C	4.09353e-06	PTGER2	242	R	P	A	ICL	.	0.004	None	gnomad	False	-1.0
chr14	52782003	.	G	A	8.17641e-06	PTGER2	246	G	E	A	ICL	.	0.901	None	gnomad	False	-1.0
chr14	52782005	.	G	T	4.08694e-06	PTGER2	247	A	S	A	ICL	.	0.0	None	gnomad	False	-1.0
chr14	52782006	rs772913445	C	T	4.08771e-06	PTGER2	247	A	V	A	ICL	.	0.005	None	gnomad	False	-1.0
chr14	52782006	rs772913445	C	A	4.08771e-06	PTGER2	247	A	D	A	ICL	.	0.137	None	gnomad	False	-1.0
chr14	52782008	.	C	T	4.08517e-06	PTGER2	248	R	C	A	ICL	.	0.996	None	gnomad	False	-1.0
chr14	52782008	.	C	A	4.08517e-06	PTGER2	248	R	S	A	ICL	.	0.362	None	gnomad	False	-1.0
chr14	52782008	.	C	G	8.17034e-06	PTGER2	248	R	G	A	ICL	.	0.002	None	gnomad	False	-1.0
chr14	52782009	rs767683992	G	A	4.0856e-06	PTGER2	248	R	H	A	ICL	.	0.009	None	gnomad	False	-1.0
chr14	52782012	rs199687826	G	A	1.22399e-05	PTGER2	249	R	K	A	ICL	.	0.002	None	gnomad	False	-1.0
chr14	52782020	rs764252160	G	C	9.37819e-05	PTGER2	252	E	Q	A	ICL	.	0.936	None	gnomad	False	-1.0
chr14	52782020	rs764252160	G	A	2.03874e-05	PTGER2	252	E	K	A	ICL	.	0.194	None	gnomad	False	-1.0
chr14	52782033	rs757842036	T	G	1.63047e-05	PTGER2	256	M	R	A	TM	6x27	0.658	None	gnomad	False	0.128
chr14	52782033	rs757842036	T	C	4.07618e-06	PTGER2	256	M	T	A	TM	6x27	0.119	None	gnomad	False	0.128
chr14	52782036	.	C	A	4.08047e-06	PTGER2	257	A	E	A	TM	6x28	0.853	None	gnomad	False	0.21481
chr14	52782045	rs868773265	C	T	4.08083e-06	PTGER2	260	T	M	A	TM	6x31	0.02	None	gnomad	False	0.27083
chr14	52782052	rs148307308	C	G	4.08287e-06	PTGER2	262	H	Q	A	TM	6x33	0.979	None	gnomad	False	0.25833
chr14	52782053	rs746659837	C	T	8.1658e-06	PTGER2	263	L	F	A	TM	6x34	1.0	None	gnomad	False	0.25833
chr14	52782056	.	A	G	8.16587e-06	PTGER2	264	I	V	A	TM	6x35	0.685	None	gnomad	False	0.34025
chr14	52782057	rs776123690	T	C	3.67548e-05	PTGER2	264	I	T	A	TM	6x35	0.834	None	gnomad	False	0.34025
chr14	52782060	rs747618794	T	C	4.08617e-06	PTGER2	265	L	P	A	TM	6x36	1.0	coupling	gnomad	False	0.27801
chr14	52782068	rs773182037	A	G	8.18418e-06	PTGER2	268	I	V	A	TM	6x39	0.327	None	gnomad	False	0.25103
chr14	52782071	.	A	G	4.09152e-06	PTGER2	269	M	V	A	TM	6x40	0.004	activation	gnomad	False	0.38272
chr14	52782075	rs777674810	C	G	4.09732e-06	PTGER2	270	T	S	A	TM	6x41	0.762	None	gnomad	False	0.44033
chr14	52782077	rs766195724	A	G	4.09786e-06	PTGER2	271	I	V	A	TM	6x42	0.083	None	gnomad	False	0.25926
chr14	52782078	rs775636242	T	C	4.09863e-06	PTGER2	271	I	T	A	TM	6x42	0.89	None	gnomad	False	0.25926
chr14	52782087	rs760988317	C	T	4.10856e-06	PTGER2	274	A	V	A	TM	6x45	0.028	None	gnomad	False	0.20988
chr14	52782087	rs760988317	C	A	4.10856e-06	PTGER2	274	A	D	A	TM	6x45	0.991	None	gnomad	False	0.20988
chr14	52782090	.	T	C	4.10883e-06	PTGER2	275	V	A	A	TM	6x46	0.39	None	gnomad	False	0.34979
chr14	52782096	rs764341864	C	G	4.11391e-06	PTGER2	277	S	C	A	TM	6x48	1.0	binding	gnomad	False	0.71193
chr14	52782108	rs757361407	C	A	0.0	PTGER2	281	T	K	A	TM	6x52	0.844	binding	gnomad	False	0.28395
chr14	52782108	rs757361407	C	T	4.13134e-05	PTGER2	281	T	M	A	TM	6x52	0.961	binding	gnomad	False	0.28395
chr14	52793939	.	A	T	8.19652e-06	PTGER2	282	I	F	A	TM	6x53	0.993	None	gnomad	False	0.28807
chr14	52793946	.	C	T	4.09598e-06	PTGER2	284	A	V	A	TM	6x55	0.219	binding	gnomad	False	0.14815
chr14	52793949	rs139552094	A	G	0.00162048	PTGER2	285	Y	C	A	TM	6x56	1.0	None	gnomad	False	0.3595
chr14	52793951	.	A	G	8.18478e-06	PTGER2	286	M	V	A	TM	6x57	0.003	None	gnomad	False	0.3444
chr14	52793952	.	T	C	4.09521e-06	PTGER2	286	M	T	A	TM	6x57	0.425	None	gnomad	False	0.3444
chr14	52793955	rs755641239	A	G	2.03895e-05	PTGER2	287	N	S	A	TM	6x58	0.698	binding	gnomad	False	0.12227
chr14	52793970	rs778942367	G	A	1.62994e-05	PTGER2	292	R	Q	A	ECL	.	0.753	None	gnomad	False	-1.0
chr14	52793972	rs745705289	A	G	1.62912e-05	PTGER2	293	K	E	A	ECL	.	0.0	None	gnomad	False	-1.0
chr14	52793985	.	A	C	4.06931e-06	PTGER2	297	D	A	A	TM	7x34	0.993	binding	gnomad	False	0.17769
chr14	52793992	rs762081144	A	C	8.13345e-06	PTGER2	299	Q	H	A	TM	7x36	0.794	None	gnomad	False	0.2562
chr14	52794011	rs200776840	A	G	0.00011382	PTGER2	306	I	V	A	TM	7x43	0.002	None	gnomad	False	0.27273
chr14	52794030	rs766922269	C	T	1.21926e-05	PTGER2	312	P	L	A	TM	7x50	1.0	activation	gnomad	False	0.95868
chr14	52794033	rs752032782	G	T	4.06428e-06	PTGER2	313	W	L	A	TM	7x51	0.946	None	gnomad	False	0.34298
chr14	52794034	.	G	C	4.06418e-06	PTGER2	313	W	C	A	TM	7x51	1.0	None	gnomad	False	0.34298
chr14	52794035	.	G	A	8.1285e-06	PTGER2	314	V	I	A	TM	7x52	0.039	None	gnomad	False	0.45041
chr14	52794041	.	G	C	4.06441e-06	PTGER2	316	A	P	A	TM	7x54	0.924	None	gnomad	False	0.26141
chr14	52794074	rs753407755	C	A	4.06365e-06	PTGER2	327	R	S	A	TM	8x55	0.999	None	gnomad	False	0.19397
chr14	52794074	rs753407755	C	T	4.06365e-06	PTGER2	327	R	C	A	TM	8x55	1.0	None	gnomad	False	0.19397
chr14	52794075	rs756698307	G	A	1.21913e-05	PTGER2	327	R	H	A	TM	8x55	1.0	None	gnomad	False	0.19397
chr14	52794081	.	T	A	8.12645e-06	PTGER2	329	V	D	A	TM	8x57	0.93	None	gnomad	False	0.26293
chr14	52794087	rs745795139	G	C	1.62529e-05	PTGER2	331	C	S	A	C-term	.	0.993	None	gnomad	False	-1.0
chr14	52794092	rs758324792	C	T	4.06352e-06	PTGER2	333	R	W	A	C-term	.	0.997	None	gnomad	False	-1.0
chr14	52794107	rs746742018	A	T	8.12764e-06	PTGER2	338	T	S	A	C-term	.	0.01	None	gnomad	False	-1.0
chr14	52794120	rs149912921	C	T	3.25195e-05	PTGER2	342	T	I	A	C-term	.	0.002	None	gnomad	False	-1.0
chr14	52794129	rs749428324	C	T	8.13114e-06	PTGER2	345	S	F	A	C-term	.	0.483	None	gnomad	False	-1.0
chr14	52794132	rs367922312	G	A	0.000178921	PTGER2	346	C	Y	A	C-term	.	0.947	None	gnomad	False	-1.0
chr14	52794132	rs367922312	G	T	4.0664e-06	PTGER2	346	C	F	A	C-term	.	0.744	None	gnomad	False	-1.0
chr14	52794137	.	A	G	4.06653e-06	PTGER2	348	T	A	A	C-term	.	0.0	None	gnomad	False	-1.0
chr14	52794166	rs751840448	C	A	2.87078e-05	PTGER2	357	D	E	A	C-term	.	0.001	None	gnomad	False	-1.0
chr14	59930464	rs199739031	A	G	0.00076895	GPR135	494	L	P	A	C-term	.	0.979	None	gnomad	False	-1.0
chr14	59930466	rs754180431	G	C	4.32104e-06	GPR135	493	S	R	A	C-term	.	0.981	None	gnomad	False	-1.0
chr14	59930468	rs757672707	T	C	4.29487e-06	GPR135	493	S	G	A	C-term	.	0.877	None	gnomad	False	-1.0
chr14	59930470	rs779603482	G	C	4.26818e-06	GPR135	492	T	S	A	C-term	.	0.379	None	gnomad	False	-1.0
chr14	59930472	.	A	T	4.24867e-06	GPR135	491	D	E	A	C-term	.	0.999	None	gnomad	False	-1.0
chr14	59930476	.	C	T	4.21489e-06	GPR135	490	G	E	A	C-term	.	0.361	None	gnomad	False	-1.0
chr14	59930483	rs147733345	C	T	0.00047567	GPR135	488	E	K	A	C-term	.	0.016	None	gnomad	False	-1.0
chr14	59930485	rs372025173	G	T	4.95913e-05	GPR135	487	S	Y	A	C-term	.	0.068	None	gnomad	False	-1.0
chr14	59930500	rs148785368	G	A	4.50259e-05	GPR135	482	T	I	A	C-term	.	0.013	None	gnomad	False	-1.0
chr14	59930503	rs1752427	A	G	0.00548238	GPR135	481	V	A	A	C-term	.	0.0	None	gnomad	False	-1.0
chr14	59930509	rs539098784	G	A	1.22238e-05	GPR135	479	T	M	A	C-term	.	0.396	None	gnomad	False	-1.0
chr14	59930519	rs773188338	C	G	4.06815e-06	GPR135	476	E	Q	A	C-term	.	0.003	None	gnomad	False	-1.0
chr14	59930521	rs762815754	G	A	1.22018e-05	GPR135	475	P	L	A	C-term	.	0.048	None	gnomad	False	-1.0
chr14	59930531	rs765874799	C	T	8.1322e-06	GPR135	472	E	K	A	C-term	.	0.953	None	gnomad	False	-1.0
chr14	59930533	rs773869142	C	T	4.06633e-06	GPR135	471	R	Q	A	C-term	.	0.976	None	gnomad	False	-1.0
chr14	59930537	rs564261766	A	G	4.06491e-05	GPR135	470	C	R	A	C-term	.	0.994	None	gnomad	False	-1.0
chr14	59930538	.	G	C	4.0659e-06	GPR135	469	F	L	A	C-term	.	0.999	None	gnomad	False	-1.0
chr14	59930554	rs752260407	T	C	8.13326e-06	GPR135	464	N	S	A	C-term	.	0.911	None	gnomad	False	-1.0
chr14	59930560	rs201849909	C	T	1.63316e-05	GPR135	462	R	H	A	C-term	.	0.002	None	gnomad	False	-1.0
chr14	59930569	rs201029260	A	G	1.22639e-05	GPR135	459	M	T	A	C-term	.	0.546	None	gnomad	False	-1.0
chr14	59930570	.	T	C	4.09112e-06	GPR135	459	M	V	A	C-term	.	0.016	None	gnomad	False	-1.0
chr14	59930573	rs758910990	C	A	8.1935e-06	GPR135	458	A	S	A	C-term	.	0.908	None	gnomad	False	-1.0
chr14	59930573	rs758910990	C	T	4.09675e-06	GPR135	458	A	T	A	C-term	.	0.583	None	gnomad	False	-1.0
chr14	59930576	rs747064784	C	T	1.23505e-05	GPR135	457	V	M	A	C-term	.	0.184	None	gnomad	False	-1.0
chr14	59930581	.	C	G	4.06918e-06	GPR135	455	G	A	A	C-term	.	0.058	None	gnomad	False	-1.0
chr14	59930585	.	C	A	4.06951e-06	GPR135	454	A	S	A	C-term	.	0.255	None	gnomad	False	-1.0
chr14	59930599	rs748352380	G	A	1.62787e-05	GPR135	449	P	L	A	C-term	.	0.071	None	gnomad	False	-1.0
chr14	59930602	.	T	A	4.06881e-06	GPR135	448	N	I	A	C-term	.	0.017	None	gnomad	False	-1.0
chr14	59930615	.	T	C	8.13994e-06	GPR135	444	M	V	A	C-term	.	0.0	None	gnomad	False	-1.0
chr14	59930619	rs769585686	G	T	4.07143e-06	GPR135	442	N	K	A	C-term	.	0.049	None	gnomad	False	-1.0
chr14	59930620	rs772920983	T	C	8.14113e-06	GPR135	442	N	S	A	C-term	.	0.0	None	gnomad	False	-1.0
chr14	59930621	rs749252668	T	G	4.07057e-05	GPR135	442	N	H	A	C-term	.	0.001	None	gnomad	False	-1.0
chr14	59930626	rs770804971	G	A	8.15076e-06	GPR135	440	A	V	A	C-term	.	0.001	None	gnomad	False	-1.0
chr14	59930627	rs774132315	C	T	5.29773e-05	GPR135	440	A	T	A	C-term	.	0.002	None	gnomad	False	-1.0
chr14	59930627	rs774132315	C	A	0.0	GPR135	440	A	S	A	C-term	.	0.22	None	gnomad	False	-1.0
chr14	59930629	.	C	G	1.22135e-05	GPR135	439	G	A	A	C-term	.	0.125	None	gnomad	False	-1.0
chr14	59930635	rs375515475	C	T	8.14266e-05	GPR135	437	R	Q	A	C-term	.	0.993	None	gnomad	False	-1.0
chr14	59930636	rs771478195	G	A	4.07438e-06	GPR135	437	R	W	A	C-term	.	1.0	None	gnomad	False	-1.0
chr14	59930638	rs200520280	T	C	6.51275e-05	GPR135	436	N	S	A	C-term	.	0.03	None	gnomad	False	-1.0
chr14	59930644	rs763579111	T	C	2.84905e-05	GPR135	434	Y	C	A	C-term	.	0.015	None	gnomad	False	-1.0
chr14	59930645	rs377206695	A	T	1.22125e-05	GPR135	434	Y	N	A	C-term	.	0.979	None	gnomad	False	-1.0
chr14	59930647	rs751982630	C	A	0.0	GPR135	433	R	L	A	C-term	.	0.984	None	gnomad	False	-1.0
chr14	59930647	rs751982630	C	G	8.14624e-06	GPR135	433	R	P	A	C-term	.	0.992	None	gnomad	False	-1.0
chr14	59930647	rs751982630	C	T	1.62925e-05	GPR135	433	R	H	A	C-term	.	1.0	None	gnomad	False	-1.0
chr14	59930648	rs781070835	G	A	4.07196e-06	GPR135	433	R	C	A	C-term	.	1.0	None	gnomad	False	-1.0
chr14	59930657	rs752933876	G	A	4.07043e-06	GPR135	430	L	F	A	C-term	.	0.999	None	gnomad	False	-1.0
chr14	59930657	rs752933876	G	T	4.07043e-06	GPR135	430	L	I	A	C-term	.	0.603	None	gnomad	False	-1.0
chr14	59930665	rs568514791	C	A	3.66647e-05	GPR135	427	R	L	A	C-term	.	0.004	None	gnomad	False	-1.0
chr14	59930665	rs568514791	C	T	8.1477e-06	GPR135	427	R	H	A	C-term	.	0.986	None	gnomad	False	-1.0
chr14	59930665	rs568514791	C	G	8.1477e-06	GPR135	427	R	P	A	C-term	.	0.911	None	gnomad	False	-1.0
chr14	59930666	.	G	A	4.07395e-06	GPR135	427	R	C	A	C-term	.	0.996	None	gnomad	False	-1.0
chr14	59930669	rs745788311	T	C	4.07123e-06	GPR135	426	S	G	A	C-term	.	0.002	None	gnomad	False	-1.0
chr14	59930672	.	T	C	4.07113e-06	GPR135	425	R	G	A	C-term	.	0.002	None	gnomad	False	-1.0
chr14	59930674	rs771615644	G	A	8.14412e-06	GPR135	424	A	V	A	C-term	.	0.002	None	gnomad	False	-1.0
chr14	59930686	rs760423910	G	A	8.15228e-06	GPR135	420	P	L	A	C-term	.	0.004	None	gnomad	False	-1.0
chr14	59930694	.	G	C	4.07286e-06	GPR135	417	S	R	A	C-term	.	0.112	None	gnomad	False	-1.0
chr14	59930695	rs768380689	C	A	1.22176e-05	GPR135	417	S	I	A	C-term	.	0.112	None	gnomad	False	-1.0
chr14	59930698	.	G	C	4.0714e-06	GPR135	416	P	R	A	C-term	.	0.974	None	gnomad	False	-1.0
chr14	59930707	.	G	A	4.0714e-06	GPR135	413	A	V	A	C-term	.	0.009	None	gnomad	False	-1.0
chr14	59930711	rs140118370	C	T	0.000154692	GPR135	412	D	N	A	C-term	.	0.971	None	gnomad	False	-1.0
chr14	59930713	rs374475417	A	G	8.14113e-06	GPR135	411	V	A	A	C-term	.	0.435	None	gnomad	False	-1.0
chr14	59930716	.	T	G	4.0711e-06	GPR135	410	N	T	A	C-term	.	0.911	None	gnomad	False	-1.0
chr14	59930722	rs752115960	G	A	4.07302e-06	GPR135	408	T	I	A	C-term	.	0.998	None	gnomad	False	-1.0
chr14	59930725	rs752735950	C	T	1.22247e-05	GPR135	407	R	Q	A	C-term	.	1.0	None	gnomad	False	-1.0
chr14	59930726	rs202021630	G	A	3.66664e-05	GPR135	407	R	W	A	C-term	.	1.0	None	gnomad	False	-1.0
chr14	59930731	rs754047034	C	T	4.07608e-06	GPR135	405	G	D	A	C-term	.	0.997	None	gnomad	False	-1.0
chr14	59930735	rs757143531	C	T	4.07734e-06	GPR135	404	E	K	A	C-term	.	0.988	None	gnomad	False	-1.0
chr14	59930738	rs534909955	C	G	1.22408e-05	GPR135	403	E	Q	A	C-term	.	0.78	None	gnomad	False	-1.0
chr14	59930740	rs570954198	C	T	3.67299e-05	GPR135	402	R	H	A	TM	8x58	1.0	None	gnomad	False	0.44828
chr14	59930741	rs771854331	G	A	4.08073e-06	GPR135	402	R	C	A	TM	8x58	1.0	None	gnomad	False	0.44828
chr14	59930743	.	T	C	4.0804e-06	GPR135	401	N	S	A	TM	8x57	0.001	None	gnomad	False	0.26293
chr14	59930749	rs555173053	C	T	4.0823e-06	GPR135	399	G	E	A	TM	8x55	0.999	None	gnomad	False	0.19397
chr14	59930756	.	G	A	4.08637e-06	GPR135	397	L	F	A	TM	8x53	0.618	None	gnomad	False	0.22845
chr14	59930758	.	A	T	4.08553e-06	GPR135	396	M	K	A	TM	8x52	0.454	None	gnomad	False	0.24034
chr14	59930759	rs768255812	T	C	4.08667e-06	GPR135	396	M	V	A	TM	8x52	0.005	None	gnomad	False	0.24034
chr14	59930761	rs776476442	G	A	4.09165e-06	GPR135	395	S	L	A	TM	8x51	0.997	None	gnomad	False	0.55365
chr14	59930772	.	A	T	4.09564e-06	GPR135	391	N	K	A	TM	8x47	1.0	None	gnomad	False	0.53333
chr14	59930776	rs201546415	C	T	8.20991e-06	GPR135	390	R	H	A	TM	7x56	1.0	None	gnomad	False	0.24473
chr14	59930776	rs201546415	C	A	4.10496e-06	GPR135	390	R	L	A	TM	7x56	1.0	None	gnomad	False	0.24473
chr14	59930783	rs147790202	C	T	2.46759e-05	GPR135	388	A	T	A	TM	7x54	0.999	None	gnomad	False	0.26141
chr14	59930789	rs200868185	T	C	4.94108e-05	GPR135	386	I	V	A	TM	7x52	0.067	None	gnomad	False	0.45041
chr14	59930792	.	C	T	8.23689e-06	GPR135	385	V	I	A	TM	7x51	0.835	None	gnomad	False	0.34298
chr14	59930794	rs767952221	G	A	4.12096e-06	GPR135	384	P	L	A	TM	7x50	1.0	activation	gnomad	False	0.95868
chr14	59930795	rs775956103	G	T	4.12188e-06	GPR135	384	P	T	A	TM	7x50	1.0	activation	gnomad	False	0.95868
chr14	59930796	rs760803078	G	T	8.24511e-06	GPR135	383	N	K	A	TM	7x49	1.0	activation	gnomad	False	0.77686
chr14	59930798	rs764155585	T	C	4.12443e-06	GPR135	383	N	D	A	TM	7x49	1.0	activation	gnomad	False	0.77686
chr14	59930807	rs757363787	C	T	4.13558e-06	GPR135	380	G	R	A	TM	7x46	1.0	None	gnomad	False	0.66116
chr14	59930823	rs376196672	C	G	4.16521e-06	GPR135	374	W	C	A	TM	7x39	0.651	binding	gnomad	False	0.23967
chr14	59930846	rs372770365	G	A	2.52661e-05	GPR135	367	L	F	A	TM	7x32	0.975	None	gnomad	False	0.12389
chr14	59930854	rs574844181	G	T	1.26963e-05	GPR135	364	A	D	A	TM	7x29	0.002	None	gnomad	False	0.13699
chr14	59930854	rs574844181	G	A	5.07851e-05	GPR135	364	A	V	A	TM	7x29	0.002	None	gnomad	False	0.13699
chr14	59930857	rs772413471	T	G	4.22226e-06	GPR135	363	Q	P	A	TM	7x28	0.002	None	gnomad	False	0.13014
chr14	59930876	rs761103485	G	A	4.24319e-06	GPR135	357	R	W	A	TM	6x61	0.999	None	gnomad	False	0.11043
chr14	59930884	rs375777007	G	T	1.26959e-05	GPR135	354	A	D	A	TM	6x58	0.028	binding	gnomad	False	0.12227
chr14	59930884	rs375777007	G	A	4.23198e-06	GPR135	354	A	V	A	TM	6x58	0.669	binding	gnomad	False	0.12227
chr14	59930903	rs758182115	A	T	8.38729e-06	GPR135	348	C	S	A	TM	6x52	0.997	binding	gnomad	False	0.28395
chr14	59930908	rs751542766	G	T	4.19136e-05	GPR135	346	P	H	A	TM	6x50	1.0	None	gnomad	False	0.99588
chr14	59930912	rs754922190	C	A	0.0	GPR135	345	G	W	A	TM	6x49	1.0	None	gnomad	False	0.36214
chr14	59930912	rs754922190	C	T	4.18778e-06	GPR135	345	G	R	A	TM	6x49	1.0	None	gnomad	False	0.36214
chr14	59930917	rs747655724	C	A	8.91152e-05	GPR135	343	C	F	A	TM	6x47	0.997	None	gnomad	False	0.73251
chr14	59930918	rs755630618	A	C	8.34049e-06	GPR135	343	C	G	A	TM	6x47	0.964	None	gnomad	False	0.73251
chr14	59930924	.	T	C	4.16719e-06	GPR135	341	I	V	A	TM	6x45	0.022	None	gnomad	False	0.20988
chr14	59930928	rs76693284	G	T	2.08389e-05	GPR135	339	F	L	A	TM	6x43	0.285	None	gnomad	False	0.32922
chr14	59930935	rs780339740	A	G	8.32806e-06	GPR135	337	I	T	A	TM	6x41	1.0	None	gnomad	False	0.44033
chr14	59930936	.	T	C	4.16382e-06	GPR135	337	I	V	A	TM	6x41	0.975	None	gnomad	False	0.44033
chr14	59930942	.	T	C	2.49877e-05	GPR135	335	I	V	A	TM	6x39	0.122	None	gnomad	False	0.25103
chr14	59930948	rs769110451	C	T	0.0	GPR135	333	V	I	A	TM	6x37	0.992	activation	gnomad	False	0.42739
chr14	59930948	rs769110451	C	A	4.17467e-06	GPR135	333	V	F	A	TM	6x37	0.997	activation	gnomad	False	0.42739
chr14	59930957	rs761846343	C	T	5.01203e-05	GPR135	330	A	T	A	TM	6x34	1.0	None	gnomad	False	0.25833
chr14	59930971	.	C	A	4.16677e-06	GPR135	325	S	I	A	TM	6x29	0.996	coupling	gnomad	False	0.22513
chr14	59930981	rs751362794	G	T	0.0	GPR135	322	R	S	A	TM	6x26	0.999	None	gnomad	False	0.17742
chr14	59930981	rs751362794	G	A	2.92132e-05	GPR135	322	R	C	A	TM	6x26	1.0	None	gnomad	False	0.17742
chr14	59930983	rs759376738	A	C	1.25101e-05	GPR135	321	L	R	A	TM	6x25	0.995	None	gnomad	False	0.1157
chr14	59930989	.	C	G	4.17896e-06	GPR135	319	R	P	A	ICL	.	0.202	None	gnomad	False	-1.0
chr14	59930990	.	G	C	4.17676e-06	GPR135	319	R	G	A	ICL	.	0.849	None	gnomad	False	-1.0
chr14	59931001	rs755647600	T	C	0.0	GPR135	315	N	S	A	ICL	.	0.006	None	gnomad	False	-1.0
chr14	59931001	rs755647600	T	A	8.35289e-06	GPR135	315	N	I	A	ICL	.	0.302	None	gnomad	False	-1.0
chr14	59931004	rs149867569	A	G	6.69193e-05	GPR135	314	V	A	A	ICL	.	0.062	None	gnomad	False	-1.0
chr14	59931005	rs200690091	C	T	8.78022e-05	GPR135	314	V	M	A	ICL	.	0.267	None	gnomad	False	-1.0
chr14	59931005	rs200690091	C	G	8.36211e-06	GPR135	314	V	L	A	ICL	.	0.005	None	gnomad	False	-1.0
chr14	59931010	rs747413482	C	T	8.37072e-06	GPR135	312	R	Q	A	ICL	.	0.99	None	gnomad	False	-1.0
chr14	59931014	rs540383538	C	A	2.93184e-05	GPR135	311	V	L	A	TM	5x72	0.963	None	gnomad	False	0.24242
chr14	59931016	rs748681062	C	T	4.18634e-06	GPR135	310	R	H	A	TM	5x71	1.0	coupling	gnomad	False	0.18605
chr14	59931031	rs763301840	C	G	8.38856e-06	GPR135	305	R	P	A	TM	5x66	0.998	None	gnomad	False	0.26957
chr14	59931032	.	G	A	0.0	GPR135	305	R	C	A	TM	5x66	1.0	None	gnomad	False	0.26957
chr14	59931032	.	G	T	8.40449e-06	GPR135	305	R	S	A	TM	5x66	0.956	None	gnomad	False	0.26957
chr14	59931038	rs376968327	T	A	3.77793e-05	GPR135	303	T	S	A	TM	5x64	0.704	coupling	gnomad	False	0.15574
chr14	59931038	rs376968327	T	C	8.39539e-06	GPR135	303	T	A	A	TM	5x64	0.061	coupling	gnomad	False	0.15574
chr14	59931047	rs199514310	T	A	4.62947e-05	GPR135	300	I	F	A	TM	5x61	1.0	None	gnomad	False	0.57377
chr14	59931052	rs763535676	T	C	4.22094e-06	GPR135	298	Y	C	A	TM	5x59	0.144	None	gnomad	False	0.14754
chr14	59931056	.	G	A	1.26986e-05	GPR135	297	H	Y	A	TM	5x58	0.077	activation	gnomad	False	0.77459
chr14	59931057	rs753304090	G	C	4.23926e-06	GPR135	296	C	W	A	TM	5x57	1.0	None	gnomad	False	0.40574
chr14	59931064	rs371387408	C	T	0.000272735	GPR135	294	C	Y	A	TM	5x55	0.995	None	gnomad	False	0.22541
chr14	59931067	rs778583252	A	G	2.56121e-05	GPR135	293	M	T	A	TM	5x54	0.959	None	gnomad	False	0.32377
chr14	59931075	.	G	C	4.29867e-06	GPR135	290	F	L	A	TM	5x51	0.432	None	gnomad	False	0.45492
chr14	59931077	rs755399521	A	G	8.625e-06	GPR135	290	F	L	A	TM	5x51	0.432	None	gnomad	False	0.45492
chr14	59931089	rs756608484	A	C	4.40618e-06	GPR135	286	Y	D	A	TM	5x47	0.999	None	gnomad	False	0.65164
chr14	59931121	rs771776822	G	T	9.89257e-06	GPR135	275	A	E	A	TM	5x37	0.336	None	gnomad	False	0.10435
chr14	59931121	rs771776822	G	A	1.48389e-05	GPR135	275	A	V	A	TM	5x37	0.14	None	gnomad	False	0.10435
chr14	59931121	rs771776822	G	C	4.94628e-06	GPR135	275	A	G	A	TM	5x37	0.039	None	gnomad	False	0.10435
chr14	59931142	rs764719290	G	A	0.0	GPR135	268	P	L	A	ECL	.	0.98	None	gnomad	False	-1.0
chr14	59931142	rs764719290	G	C	4.5161e-05	GPR135	268	P	R	A	ECL	.	0.982	None	gnomad	False	-1.0
chr14	59931146	rs750078140	A	G	2.87317e-05	GPR135	267	S	P	A	ECL	.	0.005	None	gnomad	False	-1.0
chr14	59931146	rs750078140	A	T	5.74633e-06	GPR135	267	S	T	A	ECL	.	0.963	None	gnomad	False	-1.0
chr14	59931151	rs568497973	C	T	1.78168e-05	GPR135	265	R	Q	A	ECL	.	0.032	None	gnomad	False	-1.0
chr14	59931151	rs568497973	C	A	0.0	GPR135	265	R	L	A	ECL	.	0.094	None	gnomad	False	-1.0
chr14	59931163	rs773646614	C	T	0.0	GPR135	261	G	D	A	ECL	.	0.784	None	gnomad	False	-1.0
chr14	59931163	rs773646614	C	A	3.22527e-05	GPR135	261	G	V	A	ECL	.	0.106	None	gnomad	False	-1.0
chr14	59931166	rs757418545	T	C	1.31888e-05	GPR135	260	H	R	A	ECL	.	0.287	None	gnomad	False	-1.0
chr14	59931215	rs746870013	A	G	1.48128e-05	GPR135	244	W	R	A	TM	4x61	0.808	binding	gnomad	False	0.13636
chr14	59931215	rs746870013	A	C	1.48128e-05	GPR135	244	W	G	A	TM	4x61	0.993	binding	gnomad	False	0.13636
chr14	59931217	rs776615679	G	A	8.08895e-05	GPR135	243	P	L	A	TM	4x60	1.0	binding	gnomad	False	0.59244
chr14	59931219	rs761669440	C	A	0.0	GPR135	242	L	F	A	TM	4x59	0.116	binding	gnomad	False	0.29464
chr14	59931227	.	A	C	7.7682e-06	GPR135	240	F	V	A	TM	4x56	0.681	binding	gnomad	False	0.28333
chr14	59931236	rs772656205	C	T	2.25829e-05	GPR135	237	A	T	A	TM	4x53	0.999	None	gnomad	False	0.40984
chr14	59931280	rs202025710	C	T	0.00184846	GPR135	222	G	D	A	TM	4x38	0.606	None	gnomad	False	0.34568
chr14	59931285	rs758385032	C	G	2.14218e-05	GPR135	220	K	N	A	ICL	.	0.873	None	gnomad	False	-1.0
chr14	59931298	rs780380112	G	A	5.16764e-05	GPR135	216	P	L	A	ICL	.	0.694	None	gnomad	False	-1.0
chr14	59931305	rs768499613	C	A	9.86923e-06	GPR135	214	V	L	A	TM	3x55	0.997	coupling	gnomad	False	0.26702
chr14	59931305	rs768499613	C	T	0.0	GPR135	214	V	M	A	TM	3x55	1.0	coupling	gnomad	False	0.26702
chr14	59931307	.	A	G	4.87596e-06	GPR135	213	I	T	A	TM	3x54	1.0	coupling	gnomad	False	0.495
chr14	59931312	.	G	C	9.49776e-06	GPR135	211	C	W	A	TM	3x52	0.997	None	gnomad	False	0.41975
chr14	59931319	rs780904264	C	A	4.69779e-06	GPR135	209	R	L	A	TM	3x50	1.0	coupling	gnomad	False	0.97131
chr14	59931319	rs780904264	C	T	4.69779e-06	GPR135	209	R	H	A	TM	3x50	0.999	coupling	gnomad	False	0.97131
chr14	59931320	rs748101215	G	T	5.15652e-05	GPR135	209	R	S	A	TM	3x50	1.0	coupling	gnomad	False	0.97131
chr14	59931323	rs766875214	C	G	4.66967e-06	GPR135	208	D	H	A	TM	3x49	0.996	None	gnomad	False	0.63934
chr14	59931323	rs766875214	C	T	1.86787e-05	GPR135	208	D	N	A	TM	3x49	1.0	None	gnomad	False	0.63934
chr14	59931325	rs762587119	A	C	1.863e-05	GPR135	207	L	W	A	TM	3x48	0.999	None	gnomad	False	0.34016
chr14	59931328	rs553482475	G	A	9.30423e-06	GPR135	206	S	L	A	TM	3x47	0.999	None	gnomad	False	0.56967
chr14	59931328	rs553482475	G	C	0.0	GPR135	206	S	W	A	TM	3x47	1.0	None	gnomad	False	0.56967
chr14	59931337	rs375205184	G	A	9.30579e-06	GPR135	203	A	V	A	TM	3x44	0.811	None	gnomad	False	0.31557
chr14	59931337	rs375205184	G	C	1.86116e-05	GPR135	203	A	G	A	TM	3x44	0.992	None	gnomad	False	0.31557
chr14	59931341	rs762239078	C	T	9.27334e-06	GPR135	202	V	M	A	TM	3x43	0.052	activation	gnomad	False	0.77459
chr14	59931341	rs762239078	C	A	0.0	GPR135	202	V	L	A	TM	3x43	0.002	activation	gnomad	False	0.77459
chr14	59931349	rs146353313	G	T	0.000361865	GPR135	199	T	K	A	TM	3x40	0.995	activation	gnomad	False	0.39754
chr14	59931349	rs146353313	G	C	2.31965e-05	GPR135	199	T	R	A	TM	3x40	0.998	activation	gnomad	False	0.39754
chr14	59931349	rs146353313	G	A	4.63929e-06	GPR135	199	T	M	A	TM	3x40	0.999	activation	gnomad	False	0.39754
chr14	59931361	rs758569048	C	A	4.69501e-06	GPR135	195	G	V	A	TM	3x36	1.0	binding	gnomad	False	0.18852
chr14	59931370	rs755142012	G	A	1.41849e-05	GPR135	192	S	L	A	TM	3x33	0.992	binding	gnomad	False	0.18033
chr14	59931370	rs755142012	G	C	4.72831e-06	GPR135	192	S	W	A	TM	3x33	1.0	binding	gnomad	False	0.18033
chr14	59931372	rs747988809	G	C	4.76626e-06	GPR135	191	S	R	A	TM	3x32	0.912	binding	gnomad	False	0.22951
chr14	59931373	rs76859844	C	T	0.00231537	GPR135	191	S	N	A	TM	3x32	0.028	binding	gnomad	False	0.22951
chr14	59931389	rs770489525	C	A	3.19792e-05	GPR135	186	A	S	A	TM	3x27	0.907	None	gnomad	False	0.31148
chr14	59931389	rs770489525	C	G	1.06597e-05	GPR135	186	A	P	A	TM	3x27	0.999	None	gnomad	False	0.31148
chr14	59931396	rs775260161	G	C	5.37814e-06	GPR135	183	F	L	A	TM	3x24	0.043	None	gnomad	False	0.34025
chr14	59931403	.	C	T	5.5284e-06	GPR135	181	R	H	A	TM	3x22	0.002	None	gnomad	False	0.13675
chr14	59931425	rs375725206	C	G	6.17497e-06	GPR135	174	A	P	A	ECL	.	0.935	None	gnomad	False	-1.0
chr14	59931436	rs368832674	C	T	6.26967e-06	GPR135	170	G	D	A	ECL	.	0.006	None	gnomad	False	-1.0
chr14	59931436	rs368832674	C	G	6.26967e-06	GPR135	170	G	A	A	ECL	.	0.032	None	gnomad	False	-1.0
chr14	59931443	rs749270392	G	A	3.14893e-05	GPR135	168	P	S	A	ECL	.	0.884	None	gnomad	False	-1.0
chr14	59931457	rs771693781	T	C	1.85263e-05	GPR135	163	D	G	A	TM	2x63	0.81	binding	gnomad	False	0.25
chr14	59931490	rs763543286	G	A	0.000140746	GPR135	152	T	M	A	TM	2x53	1.0	None	gnomad	False	0.2418
chr14	59931490	rs763543286	G	T	0.0	GPR135	152	T	K	A	TM	2x53	0.983	None	gnomad	False	0.2418
chr14	59931494	rs539885043	G	A	0.00016233	GPR135	151	L	F	A	TM	2x52	1.0	None	gnomad	False	0.63115
chr14	59931494	rs539885043	G	T	1.1595e-05	GPR135	151	L	I	A	TM	2x52	0.999	None	gnomad	False	0.63115
chr14	59931517	.	A	C	1.09105e-05	GPR135	143	L	R	A	TM	2x44	0.999	None	gnomad	False	0.32787
chr14	59931527	rs778771927	C	T	1.07232e-05	GPR135	140	A	T	A	TM	2x41	0.992	None	gnomad	False	0.2582
chr14	59931529	.	T	C	3.19067e-05	GPR135	139	N	S	A	TM	2x40	0.999	None	gnomad	False	0.42213
chr14	59931569	rs146719874	C	A	5.42133e-05	GPR135	126	G	W	A	TM	1x55	0.992	None	gnomad	False	0.19262
chr14	59931578	rs372213153	C	T	3.58404e-05	GPR135	123	A	T	A	TM	1x52	1.0	None	gnomad	False	0.58607
chr14	59931586	rs200124015	C	T	4.43601e-05	GPR135	120	G	D	A	TM	1x49	1.0	None	gnomad	False	0.71311
chr14	59931595	rs772164604	G	C	1.77762e-05	GPR135	117	S	C	A	TM	1x46	1.0	None	gnomad	False	0.53689
chr14	59931613	.	A	T	4.55253e-06	GPR135	111	L	Q	A	TM	1x40	1.0	None	gnomad	False	0.20082
chr14	59931616	.	A	T	4.58333e-06	GPR135	110	L	H	A	TM	1x39	1.0	None	gnomad	False	0.40164
chr14	59931623	rs375222224	G	T	5.20301e-05	GPR135	108	L	I	A	TM	1x37	0.999	None	gnomad	False	0.22131
chr14	59931673	.	G	T	1.83157e-05	GPR135	91	P	Q	A	N-term	.	1.0	None	gnomad	False	-1.0
chr14	59931673	.	G	A	9.15784e-06	GPR135	91	P	L	A	N-term	.	1.0	None	gnomad	False	-1.0
chr14	59931674	.	G	T	1.90516e-05	GPR135	91	P	T	A	N-term	.	0.999	None	gnomad	False	-1.0
chr14	59931676	.	C	A	1.91194e-05	GPR135	90	G	V	A	N-term	.	1.0	None	gnomad	False	-1.0
chr14	59931694	rs746406484	G	A	0.000396586	GPR135	84	A	V	A	N-term	.	0.738	None	gnomad	False	-1.0
chr14	59931716	.	C	T	3.58064e-05	GPR135	77	A	T	A	N-term	.	0.006	None	gnomad	False	-1.0
chr14	59931718	.	C	T	3.74139e-05	GPR135	76	G	E	A	N-term	.	0.001	None	gnomad	False	-1.0
chr14	59931742	.	C	G	4.84825e-05	GPR135	68	G	A	A	N-term	.	0.0	None	gnomad	False	-1.0
chr14	59931764	rs768775509	C	T	0.000567944	GPR135	61	G	S	A	N-term	.	0.006	None	gnomad	False	-1.0
chr14	59931793	.	G	T	4.05039e-05	GPR135	51	A	E	A	N-term	.	0.054	None	gnomad	False	-1.0
chr14	59931883	rs568650635	G	A	9.23532e-05	GPR135	21	S	F	A	N-term	.	0.002	None	gnomad	False	-1.0
chr14	59931883	rs568650635	G	C	9.23532e-05	GPR135	21	S	C	A	N-term	.	0.142	None	gnomad	False	-1.0
chr14	81422026	.	T	A	1.21881e-05	TSHR	1	M	K	A	N-term	.	0.206	None	gnomad	False	-1.0
chr14	81422027	.	G	A	4.06303e-06	TSHR	1	M	I	A	N-term	.	0.512	None	gnomad	False	-1.0
chr14	81422030	rs750257586	G	T	4.06279e-06	TSHR	2	R	S	A	N-term	.	0.013	None	gnomad	False	-1.0
chr14	81422032	.	C	A	4.06329e-06	TSHR	3	P	Q	A	N-term	.	0.013	None	gnomad	False	-1.0
chr14	81422032	.	C	T	4.06329e-06	TSHR	3	P	L	A	N-term	.	0.681	None	gnomad	False	-1.0
chr14	81422034	.	G	A	4.06329e-06	TSHR	4	A	T	A	N-term	.	0.0	None	gnomad	False	-1.0
chr14	81422037	rs755970622	G	A	4.06293e-06	TSHR	5	D	N	A	N-term	.	0.0	None	gnomad	False	-1.0
chr14	81422053	rs766480234	T	A	4.06564e-06	TSHR	10	V	E	A	N-term	.	0.062	None	gnomad	False	-1.0
chr14	81422066	rs754574062	C	G	4.06643e-06	TSHR	14	D	E	A	N-term	.	0.0	None	gnomad	False	-1.0
chr14	81422070	rs778660440	C	A	1.62682e-05	TSHR	16	P	T	A	N-term	.	0.034	None	gnomad	False	-1.0
chr14	81422073	.	A	G	4.06785e-06	TSHR	17	R	G	A	N-term	.	0.0	None	gnomad	False	-1.0
chr14	81422074	.	G	A	4.06828e-06	TSHR	17	R	K	A	N-term	.	0.013	None	gnomad	False	-1.0
chr14	81422076	rs758625628	G	T	4.06941e-06	TSHR	18	D	Y	A	N-term	.	0.003	None	gnomad	False	-1.0
chr14	81422080	.	T	C	1.22101e-05	TSHR	19	L	P	A	N-term	.	0.0	None	gnomad	False	-1.0
chr14	81422085	.	G	A	4.07219e-06	TSHR	21	G	R	A	N-term	.	0.998	None	gnomad	False	-1.0
chr14	81422089	rs562487889	T	C	8.14365e-06	TSHR	22	M	T	A	N-term	.	0.004	None	gnomad	False	-1.0
chr14	81422098	.	C	G	4.07491e-06	TSHR	25	S	W	A	N-term	.	0.94	None	gnomad	False	-1.0
chr14	81422104	rs532920088	C	T	4.07574e-06	TSHR	27	P	L	A	N-term	.	0.838	None	gnomad	False	-1.0
chr14	81422106	.	C	T	4.07631e-06	TSHR	28	P	S	A	N-term	.	0.044	None	gnomad	False	-1.0
chr14	81422111	rs777166186	C	G	4.07844e-06	TSHR	29	C	W	A	N-term	.	1.0	None	gnomad	False	-1.0
chr14	81422118	rs769881177	C	T	2.03992e-05	TSHR	32	H	Y	A	N-term	.	0.471	None	gnomad	False	-1.0
chr14	81422124	rs45499704	G	A	0.000220394	TSHR	34	E	K	A	N-term	.	0.11	None	gnomad	False	-1.0
chr14	81422125	.	A	T	4.0817e-06	TSHR	34	E	V	A	N-term	.	0.287	None	gnomad	False	-1.0
chr14	81422130	rs61747482	G	C	0.00524871	TSHR	36	D	H	A	N-term	.	0.999	None	gnomad	False	-1.0
chr14	81422143	rs773044895	C	T	4.08797e-06	TSHR	40	T	I	A	N-term	.	0.994	None	gnomad	False	-1.0
chr14	81422145	.	T	C	4.08868e-06	TSHR	41	C	R	A	N-term	.	1.0	None	gnomad	False	-1.0
chr14	81422146	rs121908869	G	C	3.68014e-05	TSHR	41	C	S	A	N-term	.	1.0	None	gnomad	False	-1.0
chr14	81422146	6442	G	C	0.0	TSHR	41	C	S	A	N-term	.	1.0	None	clinvar	False	-1.0
chr14	81422148	rs766387143	A	G	8.18016e-06	TSHR	42	K	E	A	N-term	.	0.577	None	gnomad	False	-1.0
chr14	81422154	.	A	G	4.09165e-06	TSHR	44	I	V	A	N-term	.	0.003	None	gnomad	False	-1.0
chr14	81422156	.	T	G	4.09199e-06	TSHR	44	I	M	A	N-term	.	0.043	None	gnomad	False	-1.0
chr14	81422166	rs754498150	C	T	4.09567e-06	TSHR	48	P	S	A	N-term	.	0.641	None	gnomad	False	-1.0
chr14	81422169	rs147137913	A	G	0.000135159	TSHR	49	S	G	A	N-term	.	0.004	None	gnomad	False	-1.0
chr14	81422175	rs752234113	C	G	4.09725e-06	TSHR	51	P	A	A	N-term	.	0.997	None	gnomad	False	-1.0
chr14	81422176	rs758059665	C	T	8.19612e-06	TSHR	51	P	L	A	N-term	.	1.0	None	gnomad	False	-1.0
chr14	81422178	rs2234919	C	G	1.22939e-05	TSHR	52	P	A	A	N-term	.	0.0	None	gnomad	False	-1.0
chr14	81422178	rs2234919	C	A	0.055127817	TSHR	52	P	T	A	N-term	.	0.0	None	uk_biobank_no_association	False	-1.0
chr14	81422181	.	A	C	4.09833e-06	TSHR	53	S	R	A	N-term	.	0.008	None	gnomad	False	-1.0
chr14	81422181	.	A	G	4.09833e-06	TSHR	53	S	G	A	N-term	.	0.002	None	gnomad	False	-1.0
chr14	81422184	.	A	C	4.09883e-06	TSHR	54	T	P	A	N-term	.	0.992	None	gnomad	False	-1.0
chr14	81422184	.	A	G	4.09883e-06	TSHR	54	T	A	A	N-term	.	0.876	None	gnomad	False	-1.0
chr14	81422185	.	C	T	4.09934e-06	TSHR	54	T	M	A	N-term	.	1.0	None	gnomad	False	-1.0
chr14	81422191	rs781625203	C	T	8.20035e-06	TSHR	56	T	I	A	N-term	.	0.144	None	gnomad	False	-1.0
chr14	81528508	.	C	T	4.07568e-06	TSHR	63	H	Y	A	N-term	.	0.673	None	gnomad	False	-1.0
chr14	81528523	rs142063461	C	T	0.000554224	TSHR	68	P	S	A	N-term	.	0.98	None	gnomad	False	-1.0
chr14	81528523	437071	C	T	0.0	TSHR	68	P	S	A	N-term	.	0.98	None	clinvar	False	-1.0
chr14	81528527	rs775342021	G	C	8.15142e-06	TSHR	69	S	T	A	N-term	.	0.006	None	gnomad	False	-1.0
chr14	81534602	rs151211603	G	A	3.65866e-05	TSHR	83	V	I	A	N-term	.	0.005	None	gnomad	False	-1.0
chr14	81534605	.	T	A	4.06471e-06	TSHR	84	S	T	A	N-term	.	0.986	None	gnomad	False	-1.0
chr14	81534624	rs768151924	A	C	4.06385e-06	TSHR	90	Q	P	A	N-term	.	0.787	None	gnomad	False	-1.0
chr14	81534625	rs773835077	G	T	4.06412e-06	TSHR	90	Q	H	A	N-term	.	0.178	None	gnomad	False	-1.0
chr14	81534629	rs761377415	C	G	4.06418e-06	TSHR	92	L	V	A	N-term	.	0.993	None	gnomad	False	-1.0
chr14	81534633	rs772899489	A	G	4.06398e-06	TSHR	93	E	G	A	N-term	.	0.945	None	gnomad	False	-1.0
chr14	81534642	.	C	T	4.06471e-06	TSHR	96	S	F	A	N-term	.	1.0	None	gnomad	False	-1.0
chr14	81534645	.	T	C	4.06484e-06	TSHR	97	F	S	A	N-term	.	1.0	None	gnomad	False	-1.0
chr14	81534650	.	A	C	4.06524e-06	TSHR	99	N	H	A	N-term	.	0.977	None	gnomad	False	-1.0
chr14	81534662	rs755428708	G	T	4.87995e-05	TSHR	103	V	L	A	N-term	.	0.0	None	gnomad	False	-1.0
chr14	81534668	rs765913152	C	G	4.06696e-06	TSHR	105	H	D	A	N-term	.	0.984	None	gnomad	False	-1.0
chr14	81554306	rs121908865	G	A	2.03107e-05	TSHR	109	R	Q	A	N-term	.	1.0	None	gnomad	False	-1.0
chr14	81554306	6438	G	A	0.0	TSHR	109	R	Q	A	N-term	.	1.0	None	clinvar	False	-1.0
chr14	81554312	.	C	A	4.06177e-06	TSHR	111	T	N	A	N-term	.	0.999	None	gnomad	False	-1.0
chr14	81554312	.	C	T	4.06177e-06	TSHR	111	T	I	A	N-term	.	0.995	None	gnomad	False	-1.0
chr14	81554329	rs770460478	A	C	4.06167e-06	TSHR	117	I	L	A	N-term	.	0.927	None	gnomad	False	-1.0
chr14	81554332	.	G	A	4.06171e-06	TSHR	118	D	N	A	N-term	.	0.005	None	gnomad	False	-1.0
chr14	81554338	rs759773701	G	A	4.06174e-06	TSHR	120	D	N	A	N-term	.	0.001	None	gnomad	False	-1.0
chr14	81554342	rs776078012	C	T	4.0618e-06	TSHR	121	A	V	A	N-term	.	1.0	None	gnomad	False	-1.0
chr14	81554352	rs146496347	G	T	3.65637e-05	TSHR	124	E	D	A	N-term	.	0.0	None	gnomad	False	-1.0
chr14	81554356	.	C	T	4.0625e-06	TSHR	126	P	S	A	N-term	.	1.0	None	gnomad	False	-1.0
chr14	81554360	.	T	A	4.06316e-06	TSHR	127	L	H	A	N-term	.	0.988	None	gnomad	False	-1.0
chr14	81554371	.	C	A	4.06421e-06	TSHR	131	L	I	A	N-term	.	0.321	None	gnomad	False	-1.0
chr14	81557412	.	G	A	4.10671e-06	TSHR	131	L	H	A	N-term	.	0.0	None	gnomad	False	-1.0
chr14	81557414	rs760874290	G	C	4.10432e-05	TSHR	132	G	R	A	N-term	.	0.994	None	gnomad	False	-1.0
chr14	81557425	rs752457613	C	A	4.0949e-06	TSHR	135	N	K	A	N-term	.	1.0	None	gnomad	False	-1.0
chr14	81557449	rs377688913	C	A	8.17347e-06	TSHR	143	D	E	A	N-term	.	0.992	None	gnomad	False	-1.0
chr14	81557454	rs756651633	C	T	3.26958e-05	TSHR	145	T	I	A	N-term	.	0.99	None	gnomad	False	-1.0
chr14	81557483	rs141293178	A	T	0.000609731	TSHR	155	I	L	A	N-term	.	0.001	None	gnomad	False	-1.0
chr14	81558887	rs748980987	C	A	4.46875e-05	TSHR	160	D	E	A	N-term	.	0.944	None	gnomad	False	-1.0
chr14	81558891	rs121908863	C	G	0.000134069	TSHR	162	P	A	A	N-term	.	0.785	None	gnomad	False	-1.0
chr14	81558891	rs121908863	C	A	4.0627e-06	TSHR	162	P	T	A	N-term	.	0.295	None	gnomad	False	-1.0
chr14	81558891	6435	C	G	0.0	TSHR	162	P	A	A	N-term	.	0.785	None	clinvar	False	-1.0
chr14	81558892	rs779349574	C	T	8.12466e-06	TSHR	162	P	L	A	N-term	.	0.441	None	gnomad	False	-1.0
chr14	81558897	rs748528469	A	C	4.06227e-06	TSHR	164	M	L	A	N-term	.	0.027	None	gnomad	False	-1.0
chr14	81558901	rs772600260	C	T	1.21873e-05	TSHR	165	T	M	A	N-term	.	0.993	None	gnomad	False	-1.0
chr14	81558903	.	T	C	8.1244e-06	TSHR	166	S	P	A	N-term	.	0.947	None	gnomad	False	-1.0
chr14	81558906	.	A	G	4.0623e-06	TSHR	167	I	V	A	N-term	.	0.001	None	gnomad	False	-1.0
chr14	81558907	6434	T	A	0.0	TSHR	167	I	N	A	N-term	.	1.0	None	clinvar	False	-1.0
chr14	81558925	.	A	T	4.06243e-06	TSHR	173	Q	L	A	N-term	.	0.081	None	gnomad	False	-1.0
chr14	81558939	.	G	A	4.06279e-06	TSHR	178	E	K	A	N-term	.	0.766	None	gnomad	False	-1.0
chr14	81558949	.	C	T	4.06293e-06	TSHR	181	T	I	A	N-term	.	0.998	None	gnomad	False	-1.0
chr14	81562985	6453	A	G	0.0	TSHR	183	K	R	A	N-term	.	0.038	None	clinvar	False	-1.0
chr14	81563021	.	A	G	4.06841e-06	TSHR	195	Y	C	A	N-term	.	0.733	None	gnomad	False	-1.0
chr14	81563030	.	A	G	4.06792e-06	TSHR	198	N	S	A	N-term	.	0.996	None	gnomad	False	-1.0
chr14	81563035	rs559898532	A	G	8.1365e-06	TSHR	200	T	A	A	N-term	.	0.706	None	gnomad	False	-1.0
chr14	81563048	rs760702366	C	T	2.03497e-05	TSHR	204	A	V	A	N-term	.	0.994	None	gnomad	False	-1.0
chr14	81574736	.	A	C	4.06118e-06	TSHR	211	K	T	A	N-term	.	0.113	None	gnomad	False	-1.0
chr14	81574745	rs780286086	C	G	4.06108e-06	TSHR	214	T	R	A	N-term	.	0.09	None	gnomad	False	-1.0
chr14	81574748	rs145761776	T	C	2.03056e-05	TSHR	215	V	A	A	N-term	.	0.0	None	gnomad	False	-1.0
chr14	81574751	rs771936985	T	C	4.06091e-05	TSHR	216	I	T	A	N-term	.	0.87	None	gnomad	False	-1.0
chr14	81574763	rs530605964	C	T	1.21838e-05	TSHR	220	A	V	A	N-term	.	0.983	None	gnomad	False	-1.0
chr14	81574771	rs776455236	G	A	4.06124e-06	TSHR	223	G	R	A	N-term	.	1.0	None	gnomad	False	-1.0
chr14	81574777	rs369590735	T	C	4.06131e-06	TSHR	225	Y	H	A	N-term	.	0.0	None	gnomad	False	-1.0
chr14	81574778	.	A	G	4.06164e-06	TSHR	225	Y	C	A	N-term	.	0.813	None	gnomad	False	-1.0
chr14	81574786	rs762578565	C	A	4.06263e-06	TSHR	228	P	T	A	N-term	.	1.0	None	gnomad	False	-1.0
chr14	81606024	rs752791414	G	A	2.03108e-05	TSHR	232	D	N	A	N-term	.	1.0	None	gnomad	False	-1.0
chr14	81606024	rs752791414	G	C	4.06217e-06	TSHR	232	D	H	A	N-term	.	1.0	None	gnomad	False	-1.0
chr14	81606027	rs144127341	G	A	3.24936e-05	TSHR	233	V	M	A	N-term	.	0.895	None	gnomad	False	-1.0
chr14	81606037	.	C	T	4.06144e-06	TSHR	236	T	I	A	N-term	.	0.999	None	gnomad	False	-1.0
chr14	81606043	rs755802814	T	A	4.06108e-06	TSHR	238	V	D	A	N-term	.	0.936	None	gnomad	False	-1.0
chr14	81606048	rs779840681	G	A	4.06095e-06	TSHR	240	A	T	A	N-term	.	0.0	None	gnomad	False	-1.0
chr14	81606063	rs189506473	G	A	8.93387e-05	TSHR	245	G	S	A	N-term	.	1.0	None	gnomad	False	-1.0
chr14	81606064	rs367689489	G	T	8.12156e-06	TSHR	245	G	V	A	N-term	.	1.0	None	gnomad	False	-1.0
chr14	81606064	rs367689489	G	C	4.06078e-06	TSHR	245	G	A	A	N-term	.	1.0	None	gnomad	False	-1.0
chr14	81606069	rs747590314	G	C	8.12163e-06	TSHR	247	E	Q	A	N-term	.	0.96	None	gnomad	False	-1.0
chr14	81606070	rs777223874	A	G	2.84255e-05	TSHR	247	E	G	A	N-term	.	0.026	None	gnomad	False	-1.0
chr14	81606070	rs777223874	A	C	4.06078e-06	TSHR	247	E	A	A	N-term	.	0.719	None	gnomad	False	-1.0
chr14	81606076	.	T	C	4.06078e-06	TSHR	249	L	P	A	N-term	.	0.998	None	gnomad	False	-1.0
chr14	81606081	rs746685925	G	C	4.06085e-06	TSHR	251	E	Q	A	N-term	.	0.952	None	gnomad	False	-1.0
chr14	81606084	.	C	A	4.06078e-06	TSHR	252	L	M	A	N-term	.	0.998	None	gnomad	False	-1.0
chr14	81606091	rs770546136	C	T	4.06091e-06	TSHR	254	A	V	A	N-term	.	0.722	None	gnomad	False	-1.0
chr14	81606093	.	A	G	4.06085e-06	TSHR	255	R	G	A	N-term	.	0.158	None	gnomad	False	-1.0
chr14	81606102	.	T	C	4.06091e-06	TSHR	258	W	R	A	N-term	.	0.999	None	gnomad	False	-1.0
chr14	81606120	.	C	T	4.06078e-06	TSHR	264	P	S	A	N-term	.	1.0	None	gnomad	False	-1.0
chr14	81606120	.	C	A	4.06078e-06	TSHR	264	P	T	A	N-term	.	1.0	None	gnomad	False	-1.0
chr14	81606126	rs770397995	T	C	4.06095e-06	TSHR	266	S	P	A	N-term	.	0.429	None	gnomad	False	-1.0
chr14	81606130	.	T	C	8.1217e-06	TSHR	267	L	S	A	N-term	.	0.336	None	gnomad	False	-1.0
chr14	81606145	.	T	C	4.06081e-06	TSHR	272	L	P	A	N-term	.	1.0	None	gnomad	False	-1.0
chr14	81606150	rs373712078	C	T	2.03041e-05	TSHR	274	R	W	A	N-term	.	0.999	None	gnomad	False	-1.0
chr14	81606150	rs373712078	C	G	4.06081e-06	TSHR	274	R	G	A	N-term	.	0.007	None	gnomad	False	-1.0
chr14	81606151	rs367893332	G	A	1.62443e-05	TSHR	274	R	Q	A	N-term	.	0.473	None	gnomad	False	-1.0
chr14	81606151	rs367893332	G	T	4.06108e-06	TSHR	274	R	L	A	N-term	.	0.32	None	gnomad	False	-1.0
chr14	81606153	rs180762551	G	A	1.62435e-05	TSHR	275	A	T	A	N-term	.	1.0	None	gnomad	False	-1.0
chr14	81606159	rs767795064	C	A	8.1217e-06	TSHR	277	L	I	A	N-term	.	0.988	None	gnomad	False	-1.0
chr14	81606162	.	T	C	8.1217e-06	TSHR	278	S	P	A	N-term	.	0.994	None	gnomad	False	-1.0
chr14	81606172	6452	G	A	0.0	TSHR	281	S	N	A	N-term	.	0.995	None	clinvar	False	-1.0
chr14	81606172	6446	G	T	0.0	TSHR	281	S	I	A	N-term	.	0.998	None	clinvar	False	-1.0
chr14	81606176	rs754816258	C	A	4.06118e-06	TSHR	282	H	Q	A	N-term	.	0.999	None	gnomad	False	-1.0
chr14	81606184	.	C	T	1.2184e-05	TSHR	285	A	V	A	N-term	.	1.0	None	gnomad	False	-1.0
chr14	81606199	rs752683894	A	T	4.06194e-06	TSHR	290	K	M	A	N-term	.	1.0	None	gnomad	False	-1.0
chr14	81606200	rs757787392	G	T	1.62485e-05	TSHR	290	K	N	A	N-term	.	0.998	None	gnomad	False	-1.0
chr14	81606202	rs777323212	A	T	4.06197e-06	TSHR	291	K	I	A	N-term	.	0.991	None	gnomad	False	-1.0
chr14	81609283	.	G	A	4.09189e-06	TSHR	294	G	E	A	N-term	.	0.0	None	gnomad	False	-1.0
chr14	81609294	rs752493322	T	C	1.63288e-05	TSHR	298	S	P	A	N-term	.	0.991	None	gnomad	False	-1.0
chr14	81609303	rs763974794	T	C	8.14969e-06	TSHR	301	C	R	A	N-term	.	1.0	None	gnomad	False	-1.0
chr14	81609310	rs756847429	A	T	1.22134e-05	TSHR	303	E	V	A	N-term	.	0.123	None	gnomad	False	-1.0
chr14	81609311	rs780949533	G	C	8.14372e-06	TSHR	303	E	D	A	N-term	.	0.001	None	gnomad	False	-1.0
chr14	81609313	rs745523456	G	A	4.07093e-06	TSHR	304	S	N	A	N-term	.	0.835	None	gnomad	False	-1.0
chr14	81609316	.	G	A	4.06937e-06	TSHR	305	S	N	A	N-term	.	0.529	None	gnomad	False	-1.0
chr14	81609317	rs142122217	T	A	0.000235999	TSHR	305	S	R	A	N-term	.	0.941	None	gnomad	False	-1.0
chr14	81609321	rs749686499	C	A	4.06845e-06	TSHR	307	Q	K	A	N-term	.	0.001	None	gnomad	False	-1.0
chr14	81609330	rs121908882	C	A	4.06646e-06	TSHR	310	R	S	A	N-term	.	0.702	None	gnomad	False	-1.0
chr14	81609330	rs121908882	C	T	1.21994e-05	TSHR	310	R	C	A	N-term	.	0.999	None	gnomad	False	-1.0
chr14	81609330	6456	C	T	0.0	TSHR	310	R	C	A	N-term	.	0.999	None	clinvar	False	-1.0
chr14	81609331	rs139286618	G	A	0.000573334	TSHR	310	R	H	A	N-term	.	0.016	None	gnomad	False	-1.0
chr14	81609331	rs139286618	G	T	4.0662e-06	TSHR	310	R	L	A	N-term	.	0.007	None	gnomad	False	-1.0
chr14	81609358	.	A	G	4.0623e-06	TSHR	319	N	S	A	N-term	.	0.001	None	gnomad	False	-1.0
chr14	81609361	rs772172530	G	A	2.03115e-05	TSHR	320	S	N	A	N-term	.	0.003	None	gnomad	False	-1.0
chr14	81609369	rs369149725	C	T	4.0618e-06	TSHR	323	H	Y	A	N-term	.	0.0	None	gnomad	False	-1.0
chr14	81609378	rs760872187	T	G	4.06138e-06	TSHR	326	Y	D	A	N-term	.	0.003	None	gnomad	False	-1.0
chr14	81609385	rs372931873	A	T	8.12242e-06	TSHR	328	E	V	A	N-term	.	0.016	None	gnomad	False	-1.0
chr14	81609386	.	G	T	8.12222e-06	TSHR	328	E	D	A	N-term	.	0.002	None	gnomad	False	-1.0
chr14	81609386	.	G	C	4.06111e-06	TSHR	328	E	D	A	N-term	.	0.002	None	gnomad	False	-1.0
chr14	81609399	rs534952894	A	G	1.21826e-05	TSHR	333	S	G	A	N-term	.	0.001	None	gnomad	False	-1.0
chr14	81609403	rs553893026	T	C	2.03039e-05	TSHR	334	I	T	A	N-term	.	0.0	None	gnomad	False	-1.0
chr14	81609405	rs751480673	G	A	4.06081e-06	TSHR	335	V	I	A	N-term	.	0.06	None	gnomad	False	-1.0
chr14	81609406	.	T	C	4.06078e-06	TSHR	335	V	A	A	N-term	.	0.0	None	gnomad	False	-1.0
chr14	81609414	rs192078271	A	C	4.06088e-06	TSHR	338	K	Q	A	N-term	.	0.076	None	gnomad	False	-1.0
chr14	81609422	rs767151716	G	C	2.43653e-05	TSHR	340	K	N	A	N-term	.	0.0	None	gnomad	False	-1.0
chr14	81609433	rs755827885	A	G	8.12137e-06	TSHR	344	Q	R	A	N-term	.	0.001	None	gnomad	False	-1.0
chr14	81609435	rs376188008	G	A	2.43639e-05	TSHR	345	D	N	A	N-term	.	0.011	None	gnomad	False	-1.0
chr14	81609438	rs755320545	A	C	4.06072e-06	TSHR	346	T	P	A	N-term	.	0.24	None	gnomad	False	-1.0
chr14	81609441	.	C	G	4.06072e-06	TSHR	347	H	D	A	N-term	.	0.002	None	gnomad	False	-1.0
chr14	81609441	.	C	T	4.06072e-06	TSHR	347	H	Y	A	N-term	.	0.026	None	gnomad	False	-1.0
chr14	81609442	rs748660834	A	G	8.12137e-06	TSHR	347	H	R	A	N-term	.	0.002	None	gnomad	False	-1.0
chr14	81609450	rs374530434	G	A	4.87298e-05	TSHR	350	A	T	A	N-term	.	0.007	None	gnomad	False	-1.0
chr14	81609459	rs747131459	T	C	4.06078e-06	TSHR	353	Y	H	A	N-term	.	0.008	None	gnomad	False	-1.0
chr14	81609462	rs200523471	G	A	4.87302e-05	TSHR	354	V	I	A	N-term	.	0.276	None	gnomad	False	-1.0
chr14	81609468	.	T	C	4.06072e-06	TSHR	356	F	L	A	N-term	.	0.014	None	gnomad	False	-1.0
chr14	81609480	rs768336761	G	C	8.12137e-06	TSHR	360	E	Q	A	N-term	.	0.82	None	gnomad	False	-1.0
chr14	81609488	.	G	T	4.06085e-06	TSHR	362	E	D	A	N-term	.	0.016	None	gnomad	False	-1.0
chr14	81609491	.	C	G	4.06075e-06	TSHR	363	I	M	A	N-term	.	0.582	None	gnomad	False	-1.0
chr14	81609492	rs774376871	A	T	2.84255e-05	TSHR	364	I	F	A	N-term	.	0.118	None	gnomad	False	-1.0
chr14	81609505	rs761830770	A	C	4.06075e-06	TSHR	368	Q	P	A	N-term	.	0.579	None	gnomad	False	-1.0
chr14	81609508	.	A	G	4.06091e-06	TSHR	369	E	G	A	N-term	.	0.218	None	gnomad	False	-1.0
chr14	81609518	rs767633836	C	A	4.06075e-06	TSHR	372	N	K	A	N-term	.	0.985	None	gnomad	False	-1.0
chr14	81609520	rs749925257	C	G	1.62431e-05	TSHR	373	P	R	A	N-term	.	0.999	None	gnomad	False	-1.0
chr14	81609526	rs760311319	A	G	4.06072e-06	TSHR	375	E	G	A	N-term	.	0.016	None	gnomad	False	-1.0
chr14	81609537	rs554624385	C	A	1.62435e-05	TSHR	379	Q	K	A	N-term	.	0.239	None	gnomad	False	-1.0
chr14	81609540	rs774993591	G	A	8.1217e-06	TSHR	380	A	T	A	N-term	.	0.063	None	gnomad	False	-1.0
chr14	81609550	.	G	A	8.12196e-06	TSHR	383	S	N	A	N-term	.	0.004	None	gnomad	False	-1.0
chr14	81609556	.	A	G	8.12189e-06	TSHR	385	Y	C	A	N-term	.	1.0	None	gnomad	False	-1.0
chr14	81609564	.	A	C	4.06088e-06	TSHR	388	T	P	A	N-term	.	0.004	None	gnomad	False	-1.0
chr14	81609565	rs543707327	C	T	8.12176e-06	TSHR	388	T	I	A	N-term	.	0.002	None	gnomad	False	-1.0
chr14	81609567	rs377424991	A	G	8.12163e-06	TSHR	389	I	V	A	N-term	.	0.0	None	gnomad	False	-1.0
chr14	81609568	.	T	C	4.06075e-06	TSHR	389	I	T	A	N-term	.	0.198	None	gnomad	False	-1.0
chr14	81609571	rs371139156	G	T	2.43657e-05	TSHR	390	C	F	A	N-term	.	1.0	None	gnomad	False	-1.0
chr14	81609572	rs121908871	T	G	1.62434e-05	TSHR	390	C	W	A	N-term	.	1.0	None	gnomad	False	-1.0
chr14	81609572	6444	T	G	0.0	TSHR	390	C	W	A	N-term	.	1.0	None	clinvar	False	-1.0
chr14	81609576	rs201396672	G	A	2.43655e-05	TSHR	392	D	N	A	N-term	.	0.21	None	gnomad	False	-1.0
chr14	81609579	rs747039454	A	G	4.06068e-06	TSHR	393	S	G	A	N-term	.	0.0	None	gnomad	False	-1.0
chr14	81609580	.	G	A	4.06075e-06	TSHR	393	S	N	A	N-term	.	0.0	None	gnomad	False	-1.0
chr14	81609594	rs746088246	T	G	6.90327e-05	TSHR	398	C	G	A	N-term	.	1.0	None	gnomad	False	-1.0
chr14	81609594	rs746088246	T	C	4.06075e-06	TSHR	398	C	R	A	N-term	.	1.0	None	gnomad	False	-1.0
chr14	81609597	rs35557035	A	G	4.06075e-06	TSHR	399	T	A	A	N-term	.	0.028	None	gnomad	False	-1.0
chr14	81609598	rs770115363	C	A	4.06081e-06	TSHR	399	T	N	A	N-term	.	0.946	None	gnomad	False	-1.0
chr14	81609601	rs748001659	C	G	4.06072e-06	TSHR	400	P	R	A	N-term	.	1.0	None	gnomad	False	-1.0
chr14	81609609	rs565082329	G	A	3.2486e-05	TSHR	403	D	N	A	N-term	.	1.0	None	gnomad	False	-1.0
chr14	81609613	.	A	C	4.06058e-06	TSHR	404	E	A	A	N-term	.	0.998	None	gnomad	False	-1.0
chr14	81609622	rs367815744	C	T	2.03037e-05	TSHR	407	P	L	A	N-term	.	1.0	None	gnomad	False	-1.0
chr14	81609622	rs367815744	C	A	4.06075e-06	TSHR	407	P	Q	A	N-term	.	1.0	None	gnomad	False	-1.0
chr14	81609624	rs199702292	T	C	4.06065e-06	TSHR	408	C	R	A	N-term	.	1.0	None	gnomad	False	-1.0
chr14	81609625	.	G	A	8.12137e-06	TSHR	408	C	Y	A	N-term	.	1.0	None	gnomad	False	-1.0
chr14	81609630	rs121908868	G	A	4.06072e-06	TSHR	410	D	N	A	TM	1x28	1.0	None	gnomad	False	0.12308
chr14	81609630	6441	G	A	0.0	TSHR	410	D	N	A	TM	1x28	1.0	None	clinvar	False	0.12308
chr14	81609646	rs764540009	A	G	8.12117e-06	TSHR	415	K	R	A	TM	1x33	0.001	None	gnomad	False	0.19672
chr14	81609652	.	T	C	4.06058e-06	TSHR	417	L	P	A	TM	1x35	1.0	None	gnomad	False	0.27459
chr14	81609658	rs371995669	T	C	4.06058e-06	TSHR	419	I	T	A	TM	1x37	0.915	None	gnomad	False	0.22131
chr14	81609663	rs781121857	G	A	8.12123e-06	TSHR	421	V	M	A	TM	1x39	1.0	None	gnomad	False	0.40164
chr14	81609666	rs746029360	T	C	1.62422e-05	TSHR	422	W	R	A	TM	1x40	1.0	None	gnomad	False	0.20082
chr14	81609672	rs587778742	G	T	1.62423e-05	TSHR	424	V	F	A	TM	1x42	1.0	None	gnomad	False	0.31148
chr14	81609672	rs587778742	G	A	8.12117e-06	TSHR	424	V	I	A	TM	1x42	1.0	None	gnomad	False	0.31148
chr14	81609673	rs773219492	T	C	8.1211e-06	TSHR	424	V	A	A	TM	1x42	1.0	None	gnomad	False	0.31148
chr14	81609676	.	G	A	8.12117e-06	TSHR	425	S	N	A	TM	1x43	0.014	None	gnomad	False	0.34836
chr14	81609687	.	C	G	4.06062e-06	TSHR	429	L	V	A	TM	1x47	0.028	None	gnomad	False	0.37295
chr14	81609693	6457	G	A	0.0	TSHR	431	G	S	A	TM	1x49	1.0	None	clinvar	False	0.71311
chr14	81609697	rs368268514	A	G	2.03049e-05	TSHR	432	N	S	A	TM	1x50	1.0	None	gnomad	False	0.9959
chr14	81609700	.	T	A	4.06058e-06	TSHR	433	V	D	A	TM	1x51	0.704	None	gnomad	False	0.2459
chr14	81609727	.	G	C	4.06098e-06	TSHR	442	S	T	A	TM	1x60	0.941	None	gnomad	False	0.15481
chr14	81609732	rs754118014	T	C	2.43659e-05	TSHR	444	Y	H	A	ICL	12x48	1.0	None	gnomad	False	0.27778
chr14	81609736	.	A	C	4.06105e-06	TSHR	445	K	T	A	ICL	12x49	1.0	None	gnomad	False	0.25229
chr14	81609742	rs758210342	A	G	4.06095e-06	TSHR	447	N	S	A	ICL	12x51	0.0	None	gnomad	False	0.33333
chr14	81609744	rs201889708	G	A	2.43665e-05	TSHR	448	V	I	A	TM	2x38	1.0	None	gnomad	False	0.25
chr14	81609744	208788	G	A	0.0	TSHR	448	V	I	A	TM	2x38	1.0	None	clinvar	False	0.25
chr14	81609750	.	C	T	4.06108e-06	TSHR	450	R	C	A	TM	2x40	1.0	None	gnomad	False	0.42213
chr14	81609751	rs189261858	G	A	0.000239621	TSHR	450	R	H	A	TM	2x40	1.0	None	gnomad	False	0.42213
chr14	81609751	225505	G	A	0.0	TSHR	450	R	H	A	TM	2x40	1.0	None	clinvar	False	0.42213
chr14	81609757	rs781210779	T	C	4.06098e-06	TSHR	452	L	P	A	TM	2x42	1.0	None	gnomad	False	0.38525
chr14	81609760	rs121908864	T	G	4.06081e-06	TSHR	453	M	R	A	TM	2x43	0.999	None	gnomad	False	0.35656
chr14	81609760	6436	T	C	0.0	TSHR	453	M	T	A	TM	2x43	0.999	None	clinvar	False	0.35656
chr14	81609778	rs762578626	C	T	1.2184e-05	TSHR	459	A	V	A	TM	2x49	1.0	None	gnomad	False	0.57787
chr14	81609778	rs762578626	C	A	4.06134e-06	TSHR	459	A	E	A	TM	2x49	1.0	None	gnomad	False	0.57787
chr14	81609796	.	T	C	4.06111e-06	TSHR	465	M	T	A	TM	2x55	0.014	None	gnomad	False	0.37705
chr14	81609802	6459	T	C	0.0	TSHR	467	L	P	A	TM	2x57	1.0	None	clinvar	False	0.42623
chr14	81609811	rs767866582	T	C	4.06154e-06	TSHR	470	I	T	A	TM	2x60	1.0	binding	gnomad	False	0.12295
chr14	81609813	.	G	A	1.21855e-05	TSHR	471	A	T	A	TM	2x61	1.0	binding	gnomad	False	0.20902
chr14	81609825	rs760771267	C	T	8.12387e-06	TSHR	475	L	F	A	TM	2x65	0.716	binding	gnomad	False	0.26009
chr14	81609832	rs121908881	C	T	4.0627e-06	TSHR	477	T	I	A	TM	2x67	1.0	None	gnomad	False	0.17647
chr14	81609832	6455	C	T	0.0	TSHR	477	T	I	A	TM	2x67	1.0	None	clinvar	False	0.17647
chr14	81609853	.	A	G	4.06494e-06	TSHR	484	H	R	A	ECL	.	0.987	None	gnomad	False	-1.0
chr14	81609856	.	C	A	4.06659e-06	TSHR	485	A	D	A	ECL	.	1.0	None	gnomad	False	-1.0
chr14	81609861	rs201463943	G	A	4.06726e-05	TSHR	487	D	N	A	ECL	23x49	0.439	None	gnomad	False	0.11275
chr14	81609863	.	C	G	4.06676e-06	TSHR	487	D	E	A	ECL	23x49	0.057	None	gnomad	False	0.11275
chr14	81609885	rs780921278	A	T	4.06934e-06	TSHR	495	N	Y	A	TM	3x26	0.993	None	gnomad	False	0.35656
chr14	81609886	rs745827542	A	G	2.84863e-05	TSHR	495	N	S	A	TM	3x26	0.035	None	gnomad	False	0.35656
chr14	81609889	rs769777295	C	T	4.07067e-06	TSHR	496	T	M	A	TM	3x27	0.968	None	gnomad	False	0.31148
chr14	81609889	rs769777295	C	A	1.2212e-05	TSHR	496	T	K	A	TM	3x27	0.795	None	gnomad	False	0.31148
chr14	81609895	.	G	T	8.14127e-06	TSHR	498	G	V	A	TM	3x29	1.0	binding	gnomad	False	0.13525
chr14	81609900	rs748838906	T	G	4.07024e-06	TSHR	500	F	V	A	TM	3x31	0.965	None	gnomad	False	0.37295
chr14	81609901	.	T	G	4.0699e-06	TSHR	500	F	C	A	TM	3x31	1.0	None	gnomad	False	0.37295
chr14	81609912	rs768277965	G	T	4.07143e-06	TSHR	504	A	S	A	TM	3x35	0.993	activation	gnomad	False	0.2582
chr14	81609916	6450	G	A	0.0	TSHR	505	S	N	A	TM	3x36	1.0	binding	clinvar	False	0.18852
chr14	81609918	rs762048531	G	A	4.07057e-06	TSHR	506	E	K	A	TM	3x37	1.0	binding	gnomad	False	0.27869
chr14	81609925	418666	C	T	0.0	TSHR	508	S	L	A	TM	3x39	1.0	activation	clinvar	False	0.7418
chr14	81609928	6448	T	C	0.0	TSHR	509	V	A	A	TM	3x40	1.0	activation	clinvar	False	0.39754
chr14	81609934	rs369995834	C	T	2.84835e-05	TSHR	511	T	M	A	TM	3x42	1.0	None	gnomad	False	0.20082
chr14	81609940	rs142814218	C	T	4.06792e-06	TSHR	513	T	M	A	TM	3x44	1.0	None	gnomad	False	0.31557
chr14	81609942	rs759709895	G	A	2.84666e-05	TSHR	514	V	I	A	TM	3x45	0.016	None	gnomad	False	0.37295
chr14	81609949	rs765336502	C	A	2.03287e-05	TSHR	516	T	N	A	TM	3x47	1.0	None	gnomad	False	0.56967
chr14	81609949	rs765336502	C	T	4.06573e-06	TSHR	516	T	I	A	TM	3x47	1.0	None	gnomad	False	0.56967
chr14	81609955	rs767327783	A	T	4.06481e-06	TSHR	518	E	V	A	TM	3x49	1.0	None	gnomad	False	0.63934
chr14	81609957	rs756016910	C	T	1.62615e-05	TSHR	519	R	C	A	TM	3x50	1.0	coupling	gnomad	False	0.97131
chr14	81609958	rs780018604	G	A	2.03282e-05	TSHR	519	R	H	A	TM	3x50	1.0	coupling	gnomad	False	0.97131
chr14	81609961	rs754517766	G	C	1.21934e-05	TSHR	520	W	S	A	TM	3x51	1.0	None	gnomad	False	0.66393
chr14	81609966	rs375800175	G	A	4.47038e-05	TSHR	522	A	T	A	TM	3x53	1.0	coupling	gnomad	False	0.48971
chr14	81609973	rs773623841	C	T	4.06332e-06	TSHR	524	T	I	A	TM	3x55	1.0	coupling	gnomad	False	0.26702
chr14	81609976	rs200138601	T	C	0.000130019	TSHR	525	F	S	A	TM	3x56	0.999	None	gnomad	False	0.33813
chr14	81609977	6443	C	A	0.0	TSHR	525	F	L	A	TM	3x56	0.997	None	clinvar	False	0.33813
chr14	81609978	rs777308150	G	A	2.43833e-05	TSHR	526	A	T	A	ICL	34x50	1.0	coupling	gnomad	False	0.68313
chr14	81609981	rs759622057	A	G	4.06309e-06	TSHR	527	M	V	A	ICL	34x51	0.864	coupling	gnomad	False	0.35802
chr14	81609982	.	T	C	8.12618e-06	TSHR	527	M	T	A	ICL	34x51	0.984	coupling	gnomad	False	0.35802
chr14	81609984	rs765367813	C	T	4.06379e-06	TSHR	528	R	C	A	ICL	34x52	0.999	None	gnomad	False	0.22222
chr14	81609985	rs571893270	G	A	7.72157e-05	TSHR	528	R	H	A	ICL	34x52	0.233	None	gnomad	False	0.22222
chr14	81609993	rs139892516	C	T	2.43797e-05	TSHR	531	R	W	A	ICL	34x55	1.0	None	gnomad	False	0.2337
chr14	81609993	rs139892516	C	G	4.06329e-06	TSHR	531	R	G	A	ICL	34x55	0.999	None	gnomad	False	0.2337
chr14	81609994	rs750198847	G	A	3.6569e-05	TSHR	531	R	Q	A	ICL	34x55	1.0	None	gnomad	False	0.2337
chr14	81610002	rs150602845	C	T	0.000357517	TSHR	534	R	C	A	TM	4x38	0.999	None	gnomad	False	0.34568
chr14	81610002	rs150602845	C	A	4.0627e-06	TSHR	534	R	S	A	TM	4x38	0.892	None	gnomad	False	0.34568
chr14	81610003	rs536364705	G	A	7.31297e-05	TSHR	534	R	H	A	TM	4x38	0.054	None	gnomad	False	0.34568
chr14	81610014	rs151264748	G	T	2.43789e-05	TSHR	538	A	S	A	TM	4x42	1.0	None	gnomad	False	0.52521
chr14	81610014	rs151264748	G	A	4.06316e-06	TSHR	538	A	T	A	TM	4x42	1.0	None	gnomad	False	0.52521
chr14	81610015	.	C	T	4.06273e-06	TSHR	538	A	V	A	TM	4x42	1.0	None	gnomad	False	0.52521
chr14	81610023	rs747680932	A	G	0.000109689	TSHR	541	I	V	A	TM	4x45	0.001	None	gnomad	False	0.25
chr14	81610024	rs758039628	T	A	4.0625e-06	TSHR	541	I	N	A	TM	4x45	0.971	None	gnomad	False	0.25
chr14	81610035	rs777588480	G	T	4.06316e-06	TSHR	545	G	C	A	TM	4x49	1.0	None	gnomad	False	0.31967
chr14	81610036	.	G	A	4.06342e-06	TSHR	545	G	D	A	TM	4x49	1.0	None	gnomad	False	0.31967
chr14	81610059	rs121908872	G	A	2.43782e-05	TSHR	553	A	T	A	TM	4x57	1.0	binding	gnomad	False	0.29091
chr14	81610059	rs121908872	G	T	8.12605e-06	TSHR	553	A	S	A	TM	4x57	0.997	binding	gnomad	False	0.29091
chr14	81610065	.	C	T	4.06246e-06	TSHR	555	L	F	A	TM	4x59	0.122	binding	gnomad	False	0.29464
chr14	81610072	.	T	G	8.12486e-06	TSHR	557	L	W	A	TM	4x61	0.999	binding	gnomad	False	0.13636
chr14	81610074	rs764330550	G	T	4.06279e-06	TSHR	558	V	L	A	TM	4x62	0.088	None	gnomad	False	0.32569
chr14	81610082	.	A	G	4.06217e-06	TSHR	560	I	M	A	ECL	.	0.973	None	gnomad	False	-1.0
chr14	81610084	rs774590337	G	C	4.0623e-06	TSHR	561	S	T	A	ECL	.	0.999	None	gnomad	False	-1.0
chr14	81610084	rs774590337	G	A	4.0623e-06	TSHR	561	S	N	A	ECL	.	1.0	None	gnomad	False	-1.0
chr14	81610098	rs766175371	G	A	8.12407e-06	TSHR	566	V	I	A	ECL	.	1.0	None	gnomad	False	-1.0
chr14	81610105	rs149978216	T	A	4.87436e-05	TSHR	568	I	N	A	ECL	.	1.0	None	gnomad	False	-1.0
chr14	81610123	rs61742289	C	G	0.000454966	TSHR	574	T	S	A	ECL	.	1.0	None	gnomad	False	-1.0
chr14	81610132	.	C	T	4.06194e-06	TSHR	577	P	L	A	TM	5x34	0.008	None	gnomad	False	0.11194
chr14	81610137	rs777498124	G	A	8.1246e-06	TSHR	579	A	T	A	TM	5x36	0.965	None	gnomad	False	0.12883
chr14	81610144	.	C	T	8.12407e-06	TSHR	581	A	V	A	TM	5x38	0.028	None	gnomad	False	0.1875
chr14	81610147	rs751266534	A	T	1.21862e-05	TSHR	582	Y	F	A	TM	5x39	1.0	None	gnomad	False	0.29098
chr14	81610149	.	A	G	4.06197e-06	TSHR	583	I	V	A	TM	5x40	0.097	binding	gnomad	False	0.15164
chr14	81610158	.	G	C	8.12453e-06	TSHR	586	V	L	A	TM	5x43	0.984	binding	gnomad	False	0.18443
chr14	81610159	rs757028930	T	C	4.0618e-06	TSHR	586	V	A	A	TM	5x43	0.997	binding	gnomad	False	0.18443
chr14	81610165	rs185776618	C	T	2.03113e-05	TSHR	588	T	M	A	TM	5x45	0.002	None	gnomad	False	0.21721
chr14	81610173	rs770311378	A	G	1.21853e-05	TSHR	591	I	V	A	TM	5x48	0.008	None	gnomad	False	0.28689
chr14	81610175	.	A	G	4.06171e-06	TSHR	591	I	M	A	TM	5x48	0.953	None	gnomad	False	0.28689
chr14	81610185	rs142632518	G	A	0.000150303	TSHR	595	V	I	A	TM	5x52	0.004	None	gnomad	False	0.28279
chr14	81610189	rs768728005	T	C	2.84315e-05	TSHR	596	I	T	A	TM	5x53	0.604	None	gnomad	False	0.34426
chr14	81610191	rs762013134	G	A	4.0621e-06	TSHR	597	V	I	A	TM	5x54	0.012	None	gnomad	False	0.32377
chr14	81610200	6458	T	C	0.0	TSHR	600	C	R	A	TM	5x57	1.0	None	clinvar	False	0.40574
chr14	81610201	rs371436408	G	C	4.06213e-06	TSHR	600	C	S	A	TM	5x57	1.0	None	gnomad	False	0.40574
chr14	81610206	rs577092617	G	A	1.62487e-05	TSHR	602	V	M	A	TM	5x59	0.476	None	gnomad	False	0.14754
chr14	81610207	.	T	C	8.12367e-06	TSHR	602	V	A	A	TM	5x59	0.675	None	gnomad	False	0.14754
chr14	81610209	.	A	C	4.06197e-06	TSHR	603	K	Q	A	TM	5x60	0.998	None	gnomad	False	0.21721
chr14	81610219	rs377378600	T	C	1.21858e-05	TSHR	606	I	T	A	TM	5x63	0.004	None	gnomad	False	0.29918
chr14	81610228	rs139352934	G	A	5.28108e-05	TSHR	609	R	Q	A	TM	5x66	0.994	None	gnomad	False	0.26957
chr14	81610234	rs370450995	C	T	4.06223e-06	TSHR	611	P	L	A	ICL	.	1.0	None	gnomad	False	-1.0
chr14	81610240	rs540799629	A	G	4.0619e-05	TSHR	613	Y	C	A	ICL	.	1.0	None	gnomad	False	-1.0
chr14	81610258	6431	A	G	0.0	TSHR	619	D	G	A	TM	6x30	0.998	None	clinvar	False	0.30638
chr14	81610261	.	C	T	8.1248e-06	TSHR	620	T	I	A	TM	6x31	0.995	None	gnomad	False	0.27083
chr14	81610278	.	A	G	4.06138e-06	TSHR	626	M	V	A	TM	6x37	0.993	activation	gnomad	False	0.42739
chr14	81610279	rs778963363	T	C	8.12255e-06	TSHR	626	M	T	A	TM	6x37	0.999	activation	gnomad	False	0.42739
chr14	81610289	6451	G	T	0.0	TSHR	629	L	F	A	TM	6x40	0.984	activation	clinvar	False	0.38272
chr14	81610293	6433	T	C	0.0	TSHR	631	F	L	A	TM	6x42	0.999	None	clinvar	False	0.25926
chr14	81610299	rs28937584	G	A	4.06157e-06	TSHR	633	D	N	A	TM	6x44	0.982	activation	gnomad	False	0.73251
chr14	81610299	6437	G	C	0.0	TSHR	633	D	H	A	TM	6x44	1.0	activation	clinvar	False	0.73251
chr14	81610305	rs772262589	A	C	4.06091e-06	TSHR	635	I	L	A	TM	6x46	0.0	None	gnomad	False	0.34979
chr14	81610307	rs773335213	A	G	2.03047e-05	TSHR	635	I	M	A	TM	6x46	0.001	None	gnomad	False	0.34979
chr14	81610312	rs759305750	T	C	8.12176e-06	TSHR	637	M	T	A	TM	6x48	0.992	binding	gnomad	False	0.71193
chr14	81610315	.	C	T	4.06075e-06	TSHR	638	A	V	A	TM	6x49	1.0	None	gnomad	False	0.36214
chr14	81610317	6454	C	T	0.0	TSHR	639	P	S	A	TM	6x50	1.0	None	clinvar	False	0.99588
chr14	81610338	rs775408982	T	C	4.06081e-06	TSHR	646	S	P	A	TM	6x57	1.0	None	gnomad	False	0.3444
chr14	81610347	rs180950119	C	A	3.24868e-05	TSHR	649	L	M	A	TM	6x60	0.017	None	gnomad	False	0.24402
chr14	81610356	rs761428348	C	G	1.2182e-05	TSHR	652	P	A	A	ECL	.	1.0	None	gnomad	False	-1.0
chr14	81610356	rs761428348	C	T	4.06068e-06	TSHR	652	P	S	A	ECL	.	1.0	None	gnomad	False	-1.0
chr14	81610362	rs767239688	A	T	8.1215e-06	TSHR	654	I	F	A	ECL	.	1.0	None	gnomad	False	-1.0
chr14	81610371	rs750049492	A	G	4.06091e-06	TSHR	657	S	G	A	TM	7x31	0.695	binding	gnomad	False	0.10185
chr14	81610375	.	A	G	4.06111e-06	TSHR	658	N	S	A	TM	7x32	1.0	None	gnomad	False	0.12389
chr14	81610396	.	T	A	4.06098e-06	TSHR	665	L	H	A	TM	7x39	1.0	binding	gnomad	False	0.23967
chr14	81610401	rs766640344	T	C	4.06091e-06	TSHR	667	Y	H	A	TM	7x41	1.0	binding	gnomad	False	0.38017
chr14	81610407	rs754300767	C	T	4.06105e-06	TSHR	669	L	F	A	TM	7x43	1.0	None	gnomad	False	0.27273
chr14	81610417	6449	G	A	0.0	TSHR	672	C	Y	A	TM	7x47	1.0	None	clinvar	False	0.40909
chr14	81610428	rs779447985	T	C	8.12203e-06	TSHR	676	F	L	A	TM	7x51	0.999	None	gnomad	False	0.34298
chr14	81610435	rs758475693	A	G	4.06091e-06	TSHR	678	Y	C	A	TM	7x53	1.0	activation	gnomad	False	0.90909
chr14	81610438	rs747181768	C	T	1.21822e-05	TSHR	679	A	V	A	TM	7x54	1.0	None	gnomad	False	0.26141
chr14	81610440	rs771247662	A	G	8.12203e-06	TSHR	680	I	V	A	TM	7x55	0.236	coupling	gnomad	False	0.44813
chr14	81610447	.	C	T	4.06108e-06	TSHR	682	T	I	A	TM	8x47	1.0	None	gnomad	False	0.53333
chr14	81610452	rs267604071	G	C	4.06105e-06	TSHR	684	A	P	A	TM	8x49	0.991	coupling	gnomad	False	0.15021
chr14	81610453	rs749143474	C	A	4.06088e-06	TSHR	684	A	D	A	TM	8x49	0.104	coupling	gnomad	False	0.15021
chr14	81610466	rs774463039	T	G	4.06095e-06	TSHR	688	D	E	A	TM	8x53	1.0	None	gnomad	False	0.22845
chr14	81610466	rs774463039	T	A	0.0	TSHR	688	D	E	A	TM	8x53	1.0	None	gnomad	False	0.22845
chr14	81610473	rs766950306	A	C	4.06105e-06	TSHR	691	I	L	A	TM	8x56	0.532	None	gnomad	False	0.17672
chr14	81610487	.	G	T	4.06124e-06	TSHR	695	K	N	A	TM	8x60	0.997	None	gnomad	False	0.12766
chr14	81610488	rs766099033	T	A	4.06118e-06	TSHR	696	F	I	A	TM	8x61	0.162	None	gnomad	False	0.14706
chr14	81610490	rs754133748	T	G	4.06114e-06	TSHR	696	F	L	A	TM	8x61	0.565	None	gnomad	False	0.14706
chr14	81610494	rs755360771	A	T	1.62443e-05	TSHR	698	I	F	A	TM	8x63	0.005	None	gnomad	False	0.25
chr14	81610494	rs755360771	A	G	4.06108e-06	TSHR	698	I	V	A	TM	8x63	0.002	None	gnomad	False	0.25
chr14	81610495	.	T	C	4.06118e-06	TSHR	698	I	T	A	TM	8x63	0.604	None	gnomad	False	0.25
chr14	81610500	rs201306565	A	G	0.000113716	TSHR	700	K	E	A	TM	8x65	0.002	None	gnomad	False	0.375
chr14	81610503	rs137908024	C	T	5.2803e-05	TSHR	701	R	C	A	TM	8x66	0.997	None	gnomad	False	0.25
chr14	81610504	rs758957398	G	A	1.62471e-05	TSHR	701	R	H	A	TM	8x66	0.005	None	gnomad	False	0.25
chr14	81610504	rs758957398	G	T	4.06177e-06	TSHR	701	R	L	A	TM	8x66	0.463	None	gnomad	False	0.25
chr14	81610506	.	C	G	4.06194e-06	TSHR	702	Q	E	A	TM	8x67	0.856	None	gnomad	False	-1.0
chr14	81610507	rs777705856	A	G	1.62477e-05	TSHR	702	Q	R	A	TM	8x67	0.019	None	gnomad	False	-1.0
chr14	81610513	.	A	T	4.0623e-06	TSHR	704	Q	L	A	TM	8x69	0.999	None	gnomad	False	-1.0
chr14	81610522	rs368452281	G	A	8.12922e-05	TSHR	707	R	Q	A	C-term	.	0.503	None	gnomad	False	-1.0
chr14	81610549	rs772114546	G	T	4.06838e-06	TSHR	716	S	I	A	C-term	.	0.976	None	gnomad	False	-1.0
chr14	81610563	rs61745409	G	T	0.00135204	TSHR	721	V	F	A	C-term	.	0.217	None	gnomad	False	-1.0
chr14	81610563	rs61745409	G	A	8.14485e-06	TSHR	721	V	I	A	C-term	.	0.0	None	gnomad	False	-1.0
chr14	81610572	rs765569628	G	T	8.14339e-06	TSHR	724	V	F	A	C-term	.	0.712	None	gnomad	False	-1.0
chr14	81610576	rs753124031	C	T	2.03671e-05	TSHR	725	T	I	A	C-term	.	0.546	None	gnomad	False	-1.0
chr14	81610581	rs764711377	G	A	6.51365e-05	TSHR	727	E	K	A	C-term	.	0.244	None	gnomad	False	-1.0
chr14	81610582	.	A	T	4.06914e-06	TSHR	727	E	V	A	C-term	.	0.103	None	gnomad	False	-1.0
chr14	81610583	rs1991517	G	C	0.079152479	TSHR	727	E	D	A	C-term	.	0.0	None	uk_biobank_no_association	False	-1.0
chr14	81610584	rs568675237	A	G	1.22085e-05	TSHR	728	M	V	A	C-term	.	0.0	None	gnomad	False	-1.0
chr14	81610585	.	T	C	1.22092e-05	TSHR	728	M	T	A	C-term	.	0.0	None	gnomad	False	-1.0
chr14	81610587	rs750689462	A	T	4.06904e-06	TSHR	729	R	W	A	C-term	.	0.983	None	gnomad	False	-1.0
chr14	81610593	rs756463066	G	T	8.13504e-06	TSHR	731	G	C	A	C-term	.	0.663	None	gnomad	False	-1.0
chr14	81610594	rs778846511	G	T	4.06716e-06	TSHR	731	G	V	A	C-term	.	0.002	None	gnomad	False	-1.0
chr14	81610605	rs747999990	A	G	8.13081e-06	TSHR	735	M	V	A	C-term	.	0.0	None	gnomad	False	-1.0
chr14	81610618	.	A	G	4.06266e-06	TSHR	739	Y	C	A	C-term	.	0.004	None	gnomad	False	-1.0
chr14	81610626	rs536105098	A	G	4.06223e-06	TSHR	742	I	V	A	C-term	.	0.004	None	gnomad	False	-1.0
chr14	81610627	rs746464409	T	C	1.21865e-05	TSHR	742	I	T	A	C-term	.	0.018	None	gnomad	False	-1.0
chr14	81610629	.	G	A	2.03113e-05	TSHR	743	E	K	A	C-term	.	0.493	None	gnomad	False	-1.0
chr14	81610634	rs61743974	C	G	0.00398041	TSHR	744	N	K	A	C-term	.	0.001	None	gnomad	False	-1.0
chr14	81610636	rs371176958	C	G	8.52965e-05	TSHR	745	S	C	A	C-term	.	0.969	None	gnomad	False	-1.0
chr14	81610648	.	C	G	4.06118e-06	TSHR	749	P	R	A	C-term	.	0.328	None	gnomad	False	-1.0
chr14	81610654	rs144564069	A	G	9.34071e-05	TSHR	751	K	R	A	C-term	.	0.001	None	gnomad	False	-1.0
chr14	81610656	rs775809017	C	A	8.12236e-06	TSHR	752	Q	K	A	C-term	.	0.015	None	gnomad	False	-1.0
chr14	81610659	rs763398101	G	A	8.12229e-06	TSHR	753	G	S	A	C-term	.	0.001	None	gnomad	False	-1.0
chr14	81610674	rs746522401	G	A	2.03061e-05	TSHR	758	E	K	A	C-term	.	0.073	None	gnomad	False	-1.0
chr14	81610677	.	T	C	4.06138e-06	TSHR	759	Y	H	A	C-term	.	0.965	None	gnomad	False	-1.0
chr14	81610681	rs537029347	T	C	1.21854e-05	TSHR	760	M	T	A	C-term	.	0.0	None	gnomad	False	-1.0
chr14	81610683	rs761742343	C	A	2.031e-05	TSHR	761	Q	K	A	C-term	.	0.034	None	gnomad	False	-1.0
chr14	81610687	rs767693393	C	T	8.12407e-06	TSHR	762	T	M	A	C-term	.	0.998	None	gnomad	False	-1.0
chr14	88477198	rs765745388	A	G	1.22834e-05	GPR65	3	S	G	A	N-term	.	0.094	None	gnomad	False	-1.0
chr14	88477204	rs762974956	T	C	4.07478e-06	GPR65	5	C	R	A	N-term	.	1.0	None	gnomad	False	-1.0
chr14	88477217	rs764270910	A	G	8.14273e-06	GPR65	9	Q	R	A	N-term	.	0.956	None	gnomad	False	-1.0
chr14	88477230	rs757554885	T	G	8.14007e-06	GPR65	13	D	E	A	TM	1x31	0.275	None	gnomad	False	0.11392
chr14	88477241	rs766270553	T	G	4.06904e-06	GPR65	17	F	C	A	TM	1x35	1.0	None	gnomad	False	0.27459
chr14	88477246	.	A	G	4.06881e-06	GPR65	19	I	V	A	TM	1x37	0.0	None	gnomad	False	0.22131
chr14	88477247	rs753693308	T	C	4.06875e-06	GPR65	19	I	T	A	TM	1x37	0.022	None	gnomad	False	0.22131
chr14	88477250	rs754908890	T	C	1.62735e-05	GPR65	20	V	A	A	TM	1x38	0.189	None	gnomad	False	0.31148
chr14	88477255	.	A	G	4.06855e-06	GPR65	22	I	V	A	TM	1x40	0.001	None	gnomad	False	0.20082
chr14	88477268	rs757816094	T	C	8.13709e-06	GPR65	26	I	T	A	TM	1x44	0.546	None	gnomad	False	0.33197
chr14	88477270	.	G	A	4.06901e-06	GPR65	27	V	I	A	TM	1x45	0.0	None	gnomad	False	0.32377
chr14	88477276	rs777392229	A	T	1.62725e-05	GPR65	29	I	F	A	TM	1x47	0.003	None	gnomad	False	0.37295
chr14	88477278	rs746629867	T	G	1.63165e-05	GPR65	29	I	M	A	TM	1x47	0.437	None	gnomad	False	0.37295
chr14	88477286	.	A	G	4.06666e-06	GPR65	32	N	S	A	TM	1x50	1.0	None	gnomad	False	0.9959
chr14	88477290	.	T	G	4.0659e-06	GPR65	33	I	M	A	TM	1x51	0.873	None	gnomad	False	0.2459
chr14	88477291	.	G	A	4.0663e-06	GPR65	34	G	R	A	TM	1x52	0.999	None	gnomad	False	0.58607
chr14	88477300	.	T	C	4.06544e-06	GPR65	37	C	R	A	TM	1x55	0.794	None	gnomad	False	0.19262
chr14	88477301	rs776921083	G	A	4.06537e-06	GPR65	37	C	Y	A	TM	1x55	0.001	None	gnomad	False	0.19262
chr14	88477307	rs139430517	C	T	1.21958e-05	GPR65	39	S	F	A	TM	1x57	0.971	None	gnomad	False	0.25
chr14	88477315	.	C	G	4.06537e-06	GPR65	42	Q	E	A	TM	1x60	0.998	None	gnomad	False	0.15481
chr14	88477316	.	A	G	8.13081e-06	GPR65	42	Q	R	A	TM	1x60	0.999	None	gnomad	False	0.15481
chr14	88477316	.	A	C	4.0654e-06	GPR65	42	Q	P	A	TM	1x60	0.999	None	gnomad	False	0.15481
chr14	88477330	rs770245308	A	G	4.06464e-06	GPR65	47	S	G	A	TM	2x37	0.021	None	gnomad	False	0.33333
chr14	88477348	rs764064545	C	G	4.0657e-06	GPR65	53	L	V	A	TM	2x43	0.998	None	gnomad	False	0.35656
chr14	88477348	rs764064545	C	A	1.21971e-05	GPR65	53	L	I	A	TM	2x43	0.989	None	gnomad	False	0.35656
chr14	88477366	rs142533891	T	G	2.84608e-05	GPR65	59	S	A	A	TM	2x49	0.406	None	gnomad	False	0.57787
chr14	88477370	.	A	T	4.06603e-06	GPR65	60	D	V	A	TM	2x50	1.0	activation	gnomad	False	0.96311
chr14	88477378	rs753641390	T	G	4.0659e-06	GPR65	63	Y	D	A	TM	2x53	1.0	None	gnomad	False	0.2418
chr14	88477382	.	C	T	4.06646e-06	GPR65	64	A	V	A	TM	2x54	0.101	None	gnomad	False	0.20082
chr14	88477402	rs754855859	A	G	2.84703e-05	GPR65	71	I	V	A	TM	2x61	0.016	binding	gnomad	False	0.20902
chr14	88477441	rs752555068	C	A	4.06706e-06	GPR65	84	P	T	A	TM	3x22	0.007	None	gnomad	False	0.13675
chr14	88477444	rs777146067	G	A	8.13544e-06	GPR65	85	A	T	A	TM	3x23	0.002	None	gnomad	False	0.16034
chr14	88477456	.	G	A	4.06865e-06	GPR65	89	G	R	A	TM	3x27	0.81	None	gnomad	False	0.31148
chr14	88477472	rs201126670	T	C	0.000146475	GPR65	94	M	T	A	TM	3x32	0.001	binding	gnomad	False	0.22951
chr14	88477477	rs756852546	A	G	1.22074e-05	GPR65	96	M	V	A	TM	3x34	0.0	None	gnomad	False	0.22131
chr14	88477492	rs780853135	A	G	0.000174965	GPR65	101	S	G	A	TM	3x39	0.999	activation	gnomad	False	0.7418
chr14	88477502	rs745560553	T	A	4.06891e-06	GPR65	104	F	Y	A	TM	3x42	1.0	None	gnomad	False	0.20082
chr14	88477503	rs770118299	C	G	1.22073e-05	GPR65	104	F	L	A	TM	3x42	0.434	None	gnomad	False	0.20082
chr14	88477513	.	A	G	1.22063e-05	GPR65	108	I	V	A	TM	3x46	0.999	activation	gnomad	False	0.56967
chr14	88477516	rs749751887	G	A	4.07004e-06	GPR65	109	A	T	A	TM	3x47	0.805	None	gnomad	False	0.56967
chr14	88477519	rs548128364	G	A	4.88412e-05	GPR65	110	V	I	A	TM	3x48	0.008	None	gnomad	False	0.34016
chr14	88477525	rs761978597	C	T	8.14147e-06	GPR65	112	R	W	A	TM	3x50	1.0	coupling	gnomad	False	0.97131
chr14	88477529	rs377442975	A	G	4.06884e-06	GPR65	113	Y	C	A	TM	3x51	0.88	None	gnomad	False	0.66393
chr14	88477535	rs147419350	C	T	1.22108e-05	GPR65	115	A	V	A	TM	3x53	1.0	coupling	gnomad	False	0.48971
chr14	88477535	rs147419350	C	G	8.14054e-06	GPR65	115	A	G	A	TM	3x53	1.0	coupling	gnomad	False	0.48971
chr14	88477537	.	G	A	4.0707e-06	GPR65	116	V	I	A	TM	3x54	0.79	coupling	gnomad	False	0.495
chr14	88477540	rs752606649	G	A	8.13994e-06	GPR65	117	V	I	A	TM	3x55	0.992	coupling	gnomad	False	0.26702
chr14	88477541	.	T	C	4.06974e-06	GPR65	117	V	A	A	TM	3x55	0.619	coupling	gnomad	False	0.26702
chr14	88477543	rs370595097	T	C	8.13948e-06	GPR65	118	Y	H	A	TM	3x56	0.001	None	gnomad	False	0.33813
chr14	88477555	.	T	G	4.07614e-06	GPR65	122	F	V	A	ICL	34x53	0.978	coupling	gnomad	False	0.35124
chr14	88477556	rs375417424	T	G	4.07106e-06	GPR65	122	F	C	A	ICL	34x53	1.0	coupling	gnomad	False	0.35124
chr14	88477556	rs375417424	T	C	4.07106e-06	GPR65	122	F	S	A	ICL	34x53	0.948	coupling	gnomad	False	0.35124
chr14	88477562	rs566099533	T	C	3.25587e-05	GPR65	124	F	S	A	ICL	34x55	0.662	None	gnomad	False	0.2337
chr14	88477563	rs755830314	C	G	4.07097e-06	GPR65	124	F	L	A	ICL	34x55	0.001	None	gnomad	False	0.2337
chr14	88477574	rs780214420	G	T	4.0705e-06	GPR65	128	R	I	A	TM	4x39	0.911	None	gnomad	False	0.18584
chr14	88477574	rs780214420	G	C	4.0705e-06	GPR65	128	R	T	A	TM	4x39	0.99	None	gnomad	False	0.18584
chr14	88477577	rs200487695	G	C	0.000113984	GPR65	129	R	T	A	TM	4x40	0.864	None	gnomad	False	0.3087
chr14	88477577	rs200487695	G	T	3.25669e-05	GPR65	129	R	I	A	TM	4x40	0.864	None	gnomad	False	0.3087
chr14	88477589	.	T	C	4.07057e-06	GPR65	133	M	T	A	TM	4x44	0.028	None	gnomad	False	0.20902
chr14	88477592	rs772260251	T	C	2.44268e-05	GPR65	134	V	A	A	TM	4x45	0.008	None	gnomad	False	0.25
chr14	88477595	.	G	A	1.22133e-05	GPR65	135	S	N	A	TM	4x46	0.942	None	gnomad	False	0.34016
chr14	88477605	rs760977268	C	G	8.14326e-06	GPR65	138	I	M	A	TM	4x49	0.81	None	gnomad	False	0.31967
chr14	88477609	rs771285188	A	G	1.22146e-05	GPR65	140	I	V	A	TM	4x51	0.0	None	gnomad	False	0.25
chr14	88477609	rs771285188	A	T	4.07153e-06	GPR65	140	I	L	A	TM	4x51	0.0	None	gnomad	False	0.25
chr14	88477613	.	T	C	8.14385e-06	GPR65	141	L	S	A	TM	4x52	0.063	None	gnomad	False	0.42213
chr14	88477621	rs762835121	A	G	4.07179e-06	GPR65	144	I	V	A	TM	4x55	0.001	None	gnomad	False	0.38115
chr14	88477621	rs762835121	A	T	4.07179e-06	GPR65	144	I	F	A	TM	4x55	0.004	None	gnomad	False	0.38115
chr14	88477629	rs751488297	T	A	4.07186e-06	GPR65	146	N	K	A	TM	4x57	0.999	binding	gnomad	False	0.29091
chr14	88477636	.	A	T	4.07146e-06	GPR65	149	M	L	A	TM	4x60	0.0	binding	gnomad	False	0.59244
chr14	88477657	rs755703665	G	A	0.000183214	GPR65	156	V	I	A	ECL	.	0.0	None	gnomad	False	-1.0
chr14	88477658	rs779780445	T	C	1.62856e-05	GPR65	156	V	A	A	ECL	.	0.0	None	gnomad	False	-1.0
chr14	88477660	rs139232553	G	A	0.0001425	GPR65	157	V	I	A	ECL	.	0.0	None	gnomad	False	-1.0
chr14	88477664	rs755339728	A	C	1.22152e-05	GPR65	158	E	A	A	ECL	.	0.994	None	gnomad	False	-1.0
chr14	88477672	.	G	A	8.14173e-06	GPR65	161	D	N	A	ECL	.	0.007	None	gnomad	False	-1.0
chr14	88477678	rs181129859	G	A	0.000195376	GPR65	163	E	K	A	ECL	.	0.002	None	gnomad	False	-1.0
chr14	88477679	rs777935834	A	T	8.13776e-06	GPR65	163	E	V	A	ECL	.	0.042	None	gnomad	False	-1.0
chr14	88477679	rs777935834	A	C	4.06888e-06	GPR65	163	E	A	A	ECL	.	0.042	None	gnomad	False	-1.0
chr14	88477700	rs747102290	G	A	4.06626e-06	GPR65	170	C	Y	A	ECL	45x50	1.0	None	gnomad	False	1.0
chr14	88477711	rs771016297	T	C	1.626e-05	GPR65	174	Y	H	A	ECL	.	1.0	None	gnomad	False	-1.0
chr14	88477715	rs776879229	C	T	4.06471e-06	GPR65	175	P	L	A	ECL	.	1.0	None	gnomad	False	-1.0
chr14	88477729	rs746121339	C	A	4.06402e-06	GPR65	180	Q	K	A	TM	5x36	0.051	None	gnomad	False	0.12883
chr14	88477744	rs145362448	T	A	4.06349e-06	GPR65	185	L	M	A	TM	5x41	0.97	binding	gnomad	False	0.22131
chr14	88477748	.	T	C	4.06349e-06	GPR65	186	F	S	A	TM	5x42	0.521	binding	gnomad	False	0.14754
chr14	88477751	.	G	A	8.12731e-06	GPR65	187	R	K	A	TM	5x43	0.998	binding	gnomad	False	0.18443
chr14	88477757	rs772662213	G	T	4.06408e-06	GPR65	189	C	F	A	TM	5x45	0.003	None	gnomad	False	0.21721
chr14	88477766	rs760210365	A	G	8.12757e-06	GPR65	192	Y	C	A	TM	5x47	1.0	None	gnomad	False	0.65164
chr14	88477771	rs765848791	A	G	8.12863e-06	GPR65	194	I	V	A	TM	5x49	0.007	None	gnomad	False	0.40574
chr14	88477781	.	T	G	8.12876e-06	GPR65	197	V	G	A	TM	5x52	0.007	None	gnomad	False	0.28279
chr14	88477790	.	T	C	8.12949e-06	GPR65	200	L	P	A	TM	5x55	0.912	None	gnomad	False	0.22541
chr14	88477795	rs754648962	T	A	4.06507e-06	GPR65	202	C	S	A	TM	5x57	0.659	None	gnomad	False	0.40574
chr14	88477801	rs753118671	C	T	2.84585e-05	GPR65	204	R	W	A	TM	5x59	0.021	None	gnomad	False	0.14754
chr14	88477811	rs554653493	A	G	4.06623e-06	GPR65	207	Y	C	A	TM	5x62	0.999	None	gnomad	False	0.15574
chr14	88477822	rs781183577	C	T	4.06898e-06	GPR65	211	R	W	A	TM	5x66	0.998	None	gnomad	False	0.26957
chr14	88477827	.	C	G	4.06924e-06	GPR65	212	H	Q	A	TM	5x67	0.002	coupling	gnomad	False	0.23144
chr14	88477835	.	C	T	4.0703e-06	GPR65	215	A	V	A	ICL	.	0.981	None	gnomad	False	-1.0
chr14	88477837	rs769911654	A	G	0.000105805	GPR65	216	T	A	A	ICL	.	1.0	None	gnomad	False	-1.0
chr14	88477847	rs374310037	A	G	8.14292e-06	GPR65	219	K	R	A	TM	6x28	0.0	None	gnomad	False	0.21481
chr14	88477853	.	A	T	4.07259e-06	GPR65	221	K	M	A	TM	6x30	0.999	None	gnomad	False	0.30638
chr14	88477870	rs747957837	C	G	4.07574e-06	GPR65	227	L	V	A	TM	6x36	1.0	coupling	gnomad	False	0.27801
chr14	88477871	rs368737132	T	C	8.15129e-06	GPR65	227	L	P	A	TM	6x36	1.0	coupling	gnomad	False	0.27801
chr14	88477882	rs3742704	A	C	0.091540089	GPR65	231	I	L	A	TM	6x40	0.017	activation	uk_biobank_no_association	False	0.38272
chr14	88477900	.	T	G	4.07266e-06	GPR65	237	L	V	A	TM	6x46	0.17	None	gnomad	False	0.34979
chr14	88477933	rs753065259	A	G	1.22062e-05	GPR65	248	I	V	A	TM	6x57	0.003	None	gnomad	False	0.3444
chr14	88477948	.	G	A	4.06894e-06	GPR65	253	E	K	A	TM	6x62	0.76	None	gnomad	False	0.26667
chr14	88477960	rs752096351	A	G	4.06865e-06	GPR65	257	N	D	A	ECL	.	0.001	None	gnomad	False	-1.0
chr14	88477966	rs142658908	G	A	1.22051e-05	GPR65	259	E	K	A	ECL	.	0.024	None	gnomad	False	-1.0
chr14	88477970	.	A	G	4.06788e-06	GPR65	260	D	G	A	ECL	.	0.0	None	gnomad	False	-1.0
chr14	88477978	rs756308283	A	G	4.06795e-06	GPR65	263	N	D	A	TM	7x25	0.0	None	gnomad	False	0.14458
chr14	88477984	.	G	A	4.06818e-06	GPR65	265	G	R	A	TM	7x27	0.939	None	gnomad	False	0.14035
chr14	88477990	rs749552917	C	G	4.06851e-06	GPR65	267	R	G	A	TM	7x29	0.011	None	gnomad	False	0.13699
chr14	88477991	rs771833245	G	A	4.06835e-05	GPR65	267	R	Q	A	TM	7x29	0.0	None	gnomad	False	0.13699
chr14	88477991	rs771833245	G	T	4.06835e-06	GPR65	267	R	L	A	TM	7x29	0.0	None	gnomad	False	0.13699
chr14	88478003	rs185142214	T	C	7.32327e-05	GPR65	271	M	T	A	TM	7x33	0.01	None	gnomad	False	0.20354
chr14	88478015	rs373680239	C	T	1.62766e-05	GPR65	275	T	M	A	TM	7x37	1.0	None	gnomad	False	0.22727
chr14	88478021	rs776152660	C	T	1.62759e-05	GPR65	277	A	V	A	TM	7x39	1.0	binding	gnomad	False	0.23967
chr14	88478034	rs559422665	A	C	4.06898e-06	GPR65	281	L	F	A	TM	7x43	0.997	None	gnomad	False	0.27273
chr14	88478037	rs371613315	T	A	1.22064e-05	GPR65	282	N	K	A	TM	7x45	1.0	None	gnomad	False	0.69421
chr14	88478041	rs775258124	G	A	4.06931e-06	GPR65	284	V	I	A	TM	7x47	0.006	None	gnomad	False	0.40909
chr14	88478056	.	C	G	4.06941e-06	GPR65	289	L	V	A	TM	7x52	0.957	None	gnomad	False	0.45041
chr14	88478059	rs762749594	T	C	4.06981e-06	GPR65	290	Y	H	A	TM	7x53	1.0	activation	gnomad	False	0.90909
chr14	88478065	.	T	C	4.06987e-06	GPR65	292	F	L	A	TM	7x55	0.841	coupling	gnomad	False	0.44813
chr14	88478074	rs762323389	G	A	1.22132e-05	GPR65	295	E	K	A	TM	8x48	0.998	coupling	gnomad	False	0.2103
chr14	88478085	rs767930068	A	T	4.07097e-06	GPR65	298	R	S	A	TM	8x51	0.997	None	gnomad	False	0.55365
chr14	88478086	.	T	C	4.07097e-06	GPR65	299	Y	H	A	TM	8x52	0.0	None	gnomad	False	0.24034
chr14	88478093	rs777862779	T	C	2.85053e-05	GPR65	301	M	T	A	TM	8x54	0.309	None	gnomad	False	0.37931
chr14	88478095	.	T	A	4.07236e-06	GPR65	302	W	R	A	TM	8x55	0.006	None	gnomad	False	0.19397
chr14	88478111	rs528606577	T	C	8.14996e-06	GPR65	307	F	S	A	C-term	.	0.001	None	gnomad	False	-1.0
chr14	88478112	rs200659686	C	A	0.00324839	GPR65	307	F	L	A	C-term	.	0.0	None	gnomad	False	-1.0
chr14	88478119	rs369316909	G	T	4.07744e-06	GPR65	310	G	W	A	C-term	.	0.001	None	gnomad	False	-1.0
chr14	88478120	.	G	A	4.0787e-06	GPR65	310	G	E	A	C-term	.	0.047	None	gnomad	False	-1.0
chr14	88478122	rs777480647	A	G	4.07914e-06	GPR65	311	R	G	A	C-term	.	0.016	None	gnomad	False	-1.0
chr14	88478126	rs746797428	G	A	4.92518e-05	GPR65	312	C	Y	A	C-term	.	0.001	None	gnomad	False	-1.0
chr14	88478132	rs561391699	C	T	0.000568514	GPR65	314	T	I	A	C-term	.	0.165	None	gnomad	False	-1.0
chr14	88478151	rs745864186	A	T	8.41333e-06	GPR65	320	K	N	A	C-term	.	0.038	None	gnomad	False	-1.0
chr14	88478152	rs769412319	C	T	1.26751e-05	GPR65	321	R	C	A	C-term	.	0.002	None	gnomad	False	-1.0
chr14	88478153	rs775202791	G	A	2.1127e-05	GPR65	321	R	H	A	C-term	.	0.001	None	gnomad	False	-1.0
chr14	88478164	.	G	A	4.31716e-06	GPR65	325	V	M	A	C-term	.	0.001	None	gnomad	False	-1.0
chr14	88478164	.	G	T	4.31716e-06	GPR65	325	V	L	A	C-term	.	0.0	None	gnomad	False	-1.0
chr14	88478177	rs757720198	A	T	1.8652e-05	GPR65	329	D	V	A	C-term	.	0.845	None	gnomad	False	-1.0
chr14	88478179	rs750875127	A	G	4.66274e-06	GPR65	330	T	A	A	C-term	.	0.005	None	gnomad	False	-1.0
chr14	88478180	.	C	T	4.67591e-06	GPR65	330	T	I	A	C-term	.	0.845	None	gnomad	False	-1.0
chr14	91700319	rs151219229	A	G	0.00309755	GPR68	359	F	S	A	C-term	.	0.0	None	gnomad	False	-1.0
chr14	91700323	.	C	T	3.04349e-05	GPR68	358	G	R	A	C-term	.	0.004	None	gnomad	False	-1.0
chr14	91700332	.	C	G	1.48903e-05	GPR68	355	G	R	A	C-term	.	0.003	None	gnomad	False	-1.0
chr14	91700338	rs764707438	A	T	2.9152e-05	GPR68	353	S	T	A	C-term	.	0.083	None	gnomad	False	-1.0
chr14	91700348	.	C	G	1.38581e-05	GPR68	349	Q	H	A	C-term	.	0.0	None	gnomad	False	-1.0
chr14	91700371	.	T	G	1.2153e-05	GPR68	342	T	P	A	C-term	.	0.037	None	gnomad	False	-1.0
chr14	91700379	rs764269678	T	C	3.25584e-05	GPR68	339	E	G	A	C-term	.	0.001	None	gnomad	False	-1.0
chr14	91700392	.	C	T	9.71628e-06	GPR68	335	G	S	A	C-term	.	0.001	None	gnomad	False	-1.0
chr14	91700405	rs61745750	T	A	0.000882416	GPR68	330	K	N	A	C-term	.	0.201	None	gnomad	False	-1.0
chr14	91700409	.	C	G	1.91821e-05	GPR68	329	G	A	A	C-term	.	0.02	None	gnomad	False	-1.0
chr14	91700416	rs527679110	C	T	2.81004e-05	GPR68	327	A	T	A	C-term	.	0.001	None	gnomad	False	-1.0
chr14	91700433	rs751648340	G	C	9.19371e-06	GPR68	321	P	R	A	C-term	.	0.914	None	gnomad	False	-1.0
chr14	91700439	.	G	T	9.21625e-06	GPR68	319	A	D	A	C-term	.	0.893	None	gnomad	False	-1.0
chr14	91700439	.	G	C	9.21625e-06	GPR68	319	A	G	A	C-term	.	0.007	None	gnomad	False	-1.0
chr14	91700441	rs372519497	C	G	2.75335e-05	GPR68	318	E	D	A	C-term	.	0.0	None	gnomad	False	-1.0
chr14	91700452	rs764972973	G	C	9.09802e-06	GPR68	315	R	G	A	C-term	.	0.0	None	gnomad	False	-1.0
chr14	91700457	.	G	A	1.72789e-05	GPR68	313	T	I	A	C-term	.	0.138	None	gnomad	False	-1.0
chr14	91700457	.	G	C	8.63946e-06	GPR68	313	T	S	A	C-term	.	0.012	None	gnomad	False	-1.0
chr14	91700460	.	C	T	3.42601e-05	GPR68	312	R	K	A	C-term	.	0.0	None	gnomad	False	-1.0
chr14	91700470	.	T	C	1.66522e-05	GPR68	309	T	A	A	C-term	.	0.0	None	gnomad	False	-1.0
chr14	91700500	rs777834813	G	T	1.47332e-05	GPR68	299	R	S	A	TM	8x56	0.988	None	gnomad	False	0.17672
chr14	91700500	rs777834813	G	A	2.20998e-05	GPR68	299	R	C	A	TM	8x56	1.0	None	gnomad	False	0.17672
chr14	91700502	rs757350020	G	A	7.323e-06	GPR68	298	A	V	A	TM	8x55	0.046	None	gnomad	False	0.19397
chr14	91700502	rs757350020	G	C	2.1969e-05	GPR68	298	A	G	A	TM	8x55	0.005	None	gnomad	False	0.19397
chr14	91700523	.	T	A	1.35689e-05	GPR68	291	E	V	A	TM	8x48	1.0	coupling	gnomad	False	0.2103
chr14	91700554	.	C	T	0.0	GPR68	281	A	T	A	TM	7x48	1.0	None	gnomad	False	0.33884
chr14	91700554	.	C	G	5.98058e-06	GPR68	281	A	P	A	TM	7x48	1.0	None	gnomad	False	0.33884
chr14	91700560	.	A	C	5.85254e-06	GPR68	279	C	G	A	TM	7x46	1.0	None	gnomad	False	0.66116
chr14	91700605	rs369924860	C	T	0.000130737	GPR68	264	V	I	A	TM	7x30	0.001	None	gnomad	False	0.21935
chr14	91700617	.	A	G	6.22735e-06	GPR68	260	F	L	A	ECL	.	0.926	None	gnomad	False	-1.0
chr14	91700620	rs200839166	C	T	0.000371373	GPR68	259	D	N	A	ECL	.	0.002	None	gnomad	False	-1.0
chr14	91700620	rs200839166	C	G	6.29445e-06	GPR68	259	D	H	A	ECL	.	0.493	None	gnomad	False	-1.0
chr14	91700638	rs780707667	C	T	1.24505e-05	GPR68	253	V	I	A	TM	6x60	0.02	None	gnomad	False	0.24402
chr14	91700638	rs780707667	C	G	6.22525e-06	GPR68	253	V	L	A	TM	6x60	0.0	None	gnomad	False	0.24402
chr14	91700647	.	C	G	6.02896e-06	GPR68	250	V	L	A	TM	6x57	0.412	None	gnomad	False	0.3444
chr14	91700647	.	C	T	0.0	GPR68	250	V	M	A	TM	6x57	0.992	None	gnomad	False	0.3444
chr14	91700659	rs779819187	C	G	5.84679e-06	GPR68	246	V	L	A	TM	6x53	0.025	None	gnomad	False	0.28807
chr14	91700659	rs779819187	C	T	5.84679e-06	GPR68	246	V	M	A	TM	6x53	0.465	None	gnomad	False	0.28807
chr14	91700660	rs748876320	G	T	5.78818e-06	GPR68	245	H	Q	A	TM	6x52	1.0	binding	gnomad	False	0.28395
chr14	91700695	rs370674301	C	A	0.0	GPR68	234	V	L	A	TM	6x41	0.104	None	gnomad	False	0.44033
chr14	91700695	rs370674301	C	T	1.08743e-05	GPR68	234	V	M	A	TM	6x41	0.633	None	gnomad	False	0.44033
chr14	91700695	rs370674301	C	G	5.43715e-06	GPR68	234	V	L	A	TM	6x41	0.104	None	gnomad	False	0.44033
chr14	91700697	rs373025209	G	C	4.82796e-05	GPR68	233	T	S	A	TM	6x40	0.999	activation	gnomad	False	0.38272
chr14	91700712	rs763983960	C	T	7.53398e-05	GPR68	228	R	Q	A	TM	6x35	0.968	None	gnomad	False	0.34025
chr14	91700723	rs761577740	G	C	9.64934e-06	GPR68	224	D	E	A	TM	6x31	0.404	None	gnomad	False	0.27083
chr14	91700733	rs767486368	C	T	4.68134e-06	GPR68	221	S	N	A	TM	6x28	0.005	None	gnomad	False	0.21481
chr14	91700733	rs767486368	C	A	9.36268e-06	GPR68	221	S	I	A	TM	6x28	0.841	None	gnomad	False	0.21481
chr14	91700767	rs146326486	G	A	3.83517e-05	GPR68	210	R	C	A	TM	5x63	0.999	None	gnomad	False	0.29918
chr14	91700767	rs146326486	G	T	0.0	GPR68	210	R	S	A	TM	5x63	0.67	None	gnomad	False	0.29918
chr14	91700772	rs370753081	A	G	8.38511e-06	GPR68	208	I	T	A	TM	5x61	0.999	None	gnomad	False	0.57377
chr14	91700781	rs771049554	T	G	2.91822e-05	GPR68	205	Y	S	A	TM	5x58	1.0	activation	gnomad	False	0.77459
chr14	91700791	.	G	C	4.13952e-06	GPR68	202	L	V	A	TM	5x55	0.412	None	gnomad	False	0.22541
chr14	91700800	.	A	C	4.11604e-06	GPR68	199	C	G	A	TM	5x52	0.0	None	gnomad	False	0.28279
chr14	91700809	rs771740341	A	G	4.10519e-06	GPR68	196	F	L	A	TM	5x49	0.926	None	gnomad	False	0.40574
chr14	91700814	.	A	T	4.10105e-06	GPR68	194	F	Y	A	TM	5x47	1.0	None	gnomad	False	0.65164
chr14	91700821	rs374423097	C	A	3.68846e-05	GPR68	192	V	L	A	TM	5x46	0.34	binding	gnomad	False	0.2623
chr14	91700821	rs374423097	C	T	8.19659e-06	GPR68	192	V	M	A	TM	5x46	0.996	binding	gnomad	False	0.2623
chr14	91700845	rs761659360	C	T	5.31563e-05	GPR68	184	A	T	A	TM	5x38	0.0	None	gnomad	False	0.1875
chr14	91700845	rs761659360	C	A	8.17789e-06	GPR68	184	A	S	A	TM	5x38	0.0	None	gnomad	False	0.1875
chr14	91700848	rs149975079	G	A	2.451e-05	GPR68	183	R	C	A	TM	5x37	1.0	None	gnomad	False	0.10435
chr14	91700856	.	G	T	8.15641e-06	GPR68	180	A	E	A	ECL	.	0.0	None	gnomad	False	-1.0
chr14	91700872	rs372331771	G	A	8.14823e-06	GPR68	175	H	Y	A	ECL	.	0.842	None	gnomad	False	-1.0
chr14	91700881	.	A	G	4.07063e-06	GPR68	172	C	R	A	ECL	45x50	1.0	None	gnomad	False	1.0
chr14	91700886	rs778748206	C	T	1.22132e-05	GPR68	170	R	H	A	ECL	.	0.976	None	gnomad	False	-1.0
chr14	91700887	.	G	A	4.07173e-06	GPR68	170	R	C	A	ECL	.	0.976	None	gnomad	False	-1.0
chr14	91700891	rs752384730	C	G	4.06944e-06	GPR68	168	Q	H	A	ECL	.	0.277	None	gnomad	False	-1.0
chr14	91700897	rs758847464	C	G	4.06875e-06	GPR68	166	E	D	A	ECL	.	0.039	None	gnomad	False	-1.0
chr14	91700899	rs199582609	C	T	2.44121e-05	GPR68	166	E	K	A	ECL	.	0.0	None	gnomad	False	-1.0
chr14	91700904	rs747585180	T	A	8.13491e-06	GPR68	164	E	V	A	ECL	.	0.001	None	gnomad	False	-1.0
chr14	91700914	rs570106120	C	T	4.06726e-06	GPR68	161	E	K	A	ECL	.	0.971	None	gnomad	False	-1.0
chr14	91700915	rs781710610	C	G	1.62686e-05	GPR68	160	E	D	A	TM	4x64	0.001	None	gnomad	False	0.32877
chr14	91700917	rs769864285	C	T	2.03411e-05	GPR68	160	E	K	A	TM	4x64	0.001	None	gnomad	False	0.32877
chr14	91700921	rs775743388	C	A	1.22028e-05	GPR68	158	M	I	A	TM	4x62	0.0	None	gnomad	False	0.32569
chr14	91700933	rs771855835	G	C	4.06904e-06	GPR68	154	I	M	A	TM	4x58	0.244	None	gnomad	False	0.25
chr14	91700964	rs188413769	A	C	4.07591e-06	GPR68	144	V	G	A	TM	4x48	0.001	None	gnomad	False	0.21721
chr14	91700967	rs759035643	A	T	4.07591e-06	GPR68	143	V	E	A	TM	4x47	0.25	None	gnomad	False	0.23361
chr14	91700970	rs752403141	C	G	4.07814e-06	GPR68	142	S	T	A	TM	4x46	1.0	None	gnomad	False	0.34016
chr14	91700974	rs142454611	C	T	2.04207e-05	GPR68	141	V	I	A	TM	4x45	0.967	None	gnomad	False	0.25
chr14	91700991	rs746369124	A	G	8.16453e-06	GPR68	135	L	P	A	TM	4x39	0.97	None	gnomad	False	0.18584
chr14	91700997	rs756196594	C	T	8.1688e-06	GPR68	133	R	Q	A	ICL	34x57	1.0	None	gnomad	False	0.36496
chr14	91700998	rs780038976	G	A	8.1686e-06	GPR68	133	R	W	A	ICL	34x57	1.0	None	gnomad	False	0.36496
chr14	91701002	rs768815855	C	G	4.08237e-06	GPR68	131	Q	H	A	ICL	34x55	0.921	None	gnomad	False	0.2337
chr14	91701012	rs774609124	C	T	2.04272e-05	GPR68	128	R	H	A	ICL	34x52	0.947	None	gnomad	False	0.22222
chr14	91701013	rs192959039	G	A	1.22556e-05	GPR68	128	R	C	A	ICL	34x52	1.0	None	gnomad	False	0.22222
chr14	91701036	rs762533474	T	G	8.1642e-06	GPR68	120	Y	S	A	TM	3x51	1.0	None	gnomad	False	0.66393
chr14	91701042	.	T	C	4.08197e-06	GPR68	118	D	G	A	TM	3x49	1.0	None	gnomad	False	0.63934
chr14	91701043	rs763882203	C	T	4.0825e-06	GPR68	118	D	N	A	TM	3x49	1.0	None	gnomad	False	0.63934
chr14	91701052	.	T	C	4.08147e-06	GPR68	115	I	V	A	TM	3x46	0.937	activation	gnomad	False	0.56967
chr14	91701076	rs749417703	T	C	8.16747e-06	GPR68	107	I	V	A	TM	3x38	0.694	None	gnomad	False	0.39344
chr14	91701079	rs755019164	A	G	8.1696e-06	GPR68	106	Y	H	A	TM	3x37	1.0	binding	gnomad	False	0.27869
chr14	91701081	.	A	T	4.0856e-06	GPR68	105	I	N	A	TM	3x36	1.0	binding	gnomad	False	0.18852
chr14	91701083	rs779070194	G	C	4.08687e-06	GPR68	104	N	K	A	TM	3x35	1.0	activation	gnomad	False	0.2582
chr14	91701093	rs748388727	A	G	4.09001e-06	GPR68	101	L	P	A	TM	3x32	1.0	binding	gnomad	False	0.22951
chr14	91701112	.	G	C	4.10236e-06	GPR68	95	Q	E	A	TM	3x26	0.238	None	gnomad	False	0.35656
chr14	91701124	rs745824033	C	T	3.7052e-05	GPR68	91	D	N	A	TM	3x22	0.989	None	gnomad	False	0.13675
chr14	91701127	.	C	T	1.23454e-05	GPR68	90	G	S	A	TM	3x21	0.027	None	gnomad	False	0.3
chr14	91701154	rs773884890	C	T	2.06279e-05	GPR68	81	V	M	A	TM	2x64	0.999	binding	gnomad	False	0.16071
chr14	91701174	268086	A	G	0.0	GPR68	74	L	P	A	TM	2x57	1.0	None	clinvar	False	0.42623
chr14	91701177	rs530459920	G	A	1.23798e-05	GPR68	73	S	L	A	TM	2x56	0.999	None	gnomad	False	0.19262
chr14	91701184	.	T	G	4.11621e-06	GPR68	71	I	L	A	TM	2x54	0.479	None	gnomad	False	0.20082
chr14	91701193	rs755109106	G	A	4.12058e-06	GPR68	68	L	F	A	TM	2x51	1.0	None	gnomad	False	0.57377
chr14	91701204	rs752894280	G	C	4.11872e-06	GPR68	64	T	R	A	TM	2x47	1.0	None	gnomad	False	0.7623
chr14	91701210	.	T	A	4.10641e-06	GPR68	62	N	I	A	TM	2x45	1.0	None	gnomad	False	0.4959
chr14	91701217	rs745701073	G	C	4.10283e-06	GPR68	60	L	V	A	TM	2x43	1.0	None	gnomad	False	0.35656
chr14	91701223	rs780201227	C	T	4.10496e-06	GPR68	58	V	M	A	TM	2x41	1.0	None	gnomad	False	0.2582
chr14	91701225	rs749183814	C	G	3.68831e-05	GPR68	57	G	A	A	TM	2x40	1.0	None	gnomad	False	0.42213
chr14	91701231	rs768052313	T	C	4.09092e-06	GPR68	55	E	G	A	TM	2x38	1.0	None	gnomad	False	0.25
chr14	91701232	rs773867347	C	T	8.19088e-06	GPR68	55	E	K	A	TM	2x38	1.0	None	gnomad	False	0.25
chr14	91701232	rs773867347	C	G	4.09544e-06	GPR68	55	E	Q	A	TM	2x38	1.0	None	gnomad	False	0.25
chr14	91701237	rs2230339	C	T	4.09139e-05	GPR68	53	R	Q	A	ICL	12x51	0.985	None	gnomad	False	0.33333
chr14	91701243	.	T	G	8.16253e-06	GPR68	51	K	T	A	ICL	12x49	0.978	None	gnomad	False	0.25229
chr14	91701247	rs376167690	T	G	1.22331e-05	GPR68	50	I	L	A	ICL	12x48	0.004	None	gnomad	False	0.27778
chr14	91701252	rs369035730	A	C	4.07671e-06	GPR68	48	L	R	A	TM	1x59	0.922	None	gnomad	False	0.2377
chr14	91701259	rs765256566	C	T	2.44469e-05	GPR68	46	G	S	A	TM	1x57	0.995	None	gnomad	False	0.25
chr14	91701267	rs758379402	A	G	4.06977e-06	GPR68	43	L	P	A	TM	1x54	1.0	None	gnomad	False	0.34426
chr14	91701268	.	G	T	4.06921e-06	GPR68	43	L	I	A	TM	1x54	1.0	None	gnomad	False	0.34426
chr14	91701271	.	A	G	4.06812e-06	GPR68	42	S	P	A	TM	1x53	0.999	None	gnomad	False	0.68443
chr14	91701280	.	T	C	4.06792e-06	GPR68	39	N	D	A	TM	1x50	1.0	None	gnomad	False	0.9959
chr14	91701282	rs377133122	G	A	8.95e-05	GPR68	38	A	V	A	TM	1x49	0.999	None	gnomad	False	0.71311
chr14	91701304	rs533033463	C	T	1.62697e-05	GPR68	31	V	M	A	TM	1x42	1.0	None	gnomad	False	0.31148
chr14	91701316	.	C	A	4.07116e-06	GPR68	27	V	F	A	TM	1x38	0.975	None	gnomad	False	0.31148
chr14	91701335	.	G	T	4.08097e-06	GPR68	20	H	Q	A	TM	1x31	0.996	None	gnomad	False	0.11392
chr14	91701339	rs759796215	A	T	2.04365e-05	GPR68	19	I	N	A	TM	1x30	0.995	None	gnomad	False	0.1327
chr14	91701342	rs138700937	G	T	4.0935e-06	GPR68	18	T	N	A	N-term	.	0.036	None	gnomad	False	-1.0
chr14	91701343	rs141717429	T	C	0.000225325	GPR68	18	T	A	A	N-term	.	0.543	None	gnomad	False	-1.0
chr14	91701348	.	T	G	4.11008e-06	GPR68	16	D	A	A	N-term	.	0.966	None	gnomad	False	-1.0
chr14	91701349	rs751667152	C	G	4.11889e-06	GPR68	16	D	H	A	N-term	.	1.0	None	gnomad	False	-1.0
chr14	91701355	.	T	C	4.13777e-06	GPR68	14	T	A	A	N-term	.	0.0	None	gnomad	False	-1.0
chr14	91701364	rs369180624	T	A	5.05519e-05	GPR68	11	M	L	A	N-term	.	0.0	None	gnomad	False	-1.0
chr14	91701375	rs757518124	T	C	4.35483e-06	GPR68	7	D	G	A	N-term	.	0.0	None	gnomad	False	-1.0
chr14	91701376	.	C	G	4.35411e-06	GPR68	7	D	H	A	N-term	.	0.177	None	gnomad	False	-1.0
chr14	91701384	rs766303272	A	G	2.24099e-05	GPR68	4	I	T	A	N-term	.	0.0	None	gnomad	False	-1.0
chr14	91701390	rs146337996	C	T	2.73565e-05	GPR68	2	G	E	A	N-term	.	0.007	None	gnomad	False	-1.0
chr14	91701393	rs568253028	A	G	9.18324e-06	GPR68	1	M	T	A	N-term	.	0.979	None	gnomad	False	-1.0
chr14	96703446	.	T	C	1.21836e-05	BDKRB2	1	M	T	A	N-term	.	0.118	None	gnomad	False	-1.0
chr14	96703447	rs764649155	G	A	4.06124e-06	BDKRB2	1	M	I	A	N-term	.	0.005	None	gnomad	False	-1.0
chr14	96703469	rs751935351	A	G	4.06134e-06	BDKRB2	9	M	V	A	N-term	.	0.0	None	gnomad	False	-1.0
chr14	96703475	.	C	A	4.06131e-06	BDKRB2	11	L	M	A	N-term	.	0.952	None	gnomad	False	-1.0
chr14	96703485	rs200131401	G	A	4.46798e-05	BDKRB2	14	R	H	A	N-term	.	0.0	None	gnomad	False	-1.0
chr14	96703487	rs201351531	G	A	4.06154e-06	BDKRB2	15	E	K	A	N-term	.	0.455	None	gnomad	False	-1.0
chr14	96703489	rs753954087	G	C	2.03082e-05	BDKRB2	15	E	D	A	N-term	.	0.001	None	gnomad	False	-1.0
chr14	96703491	rs140696405	A	C	0.000865214	BDKRB2	16	D	A	A	N-term	.	0.131	None	gnomad	False	-1.0
chr14	96703496	rs377705294	G	A	4.062e-06	BDKRB2	18	V	M	A	N-term	.	0.002	None	gnomad	False	-1.0
chr14	96703500	rs770712432	C	A	4.06171e-06	BDKRB2	19	P	H	A	N-term	.	0.996	None	gnomad	False	-1.0
chr14	96703506	rs200061371	C	T	1.62493e-05	BDKRB2	21	T	M	A	N-term	.	0.166	None	gnomad	False	-1.0
chr14	96703508	rs532210447	G	C	4.06256e-06	BDKRB2	22	A	P	A	N-term	.	0.001	None	gnomad	False	-1.0
chr14	96706740	rs199739317	C	G	6.63561e-06	BDKRB2	25	S	R	A	N-term	.	0.473	None	gnomad	False	-1.0
chr14	96706741	rs200693201	G	A	4.01155e-05	BDKRB2	26	A	T	A	N-term	.	0.001	None	gnomad	False	-1.0
chr14	96706741	rs200693201	G	C	0.0	BDKRB2	26	A	P	A	N-term	.	0.001	None	gnomad	False	-1.0
chr14	96706744	rs776833029	G	A	2.64869e-05	BDKRB2	27	D	N	A	N-term	.	0.495	None	gnomad	False	-1.0
chr14	96706745	rs199704308	A	G	6.57237e-06	BDKRB2	27	D	G	A	N-term	.	0.035	None	gnomad	False	-1.0
chr14	96706746	rs765360779	C	A	6.5603e-06	BDKRB2	27	D	E	A	N-term	.	0.0	None	gnomad	False	-1.0
chr14	96706748	rs775702998	T	G	6.52682e-06	BDKRB2	28	M	R	A	N-term	.	0.158	None	gnomad	False	-1.0
chr14	96706753	.	A	G	6.39902e-06	BDKRB2	30	N	D	A	N-term	.	0.956	None	gnomad	False	-1.0
chr14	96706764	rs750309210	G	T	6.30668e-06	BDKRB2	33	L	F	A	N-term	.	0.61	None	gnomad	False	-1.0
chr14	96706766	rs755933062	A	G	6.30493e-06	BDKRB2	34	Q	R	A	N-term	.	0.091	None	gnomad	False	-1.0
chr14	96706771	.	C	T	1.23622e-05	BDKRB2	36	P	S	A	N-term	.	0.013	None	gnomad	False	-1.0
chr14	96706775	rs753563291	C	T	6.06936e-06	BDKRB2	37	T	I	A	N-term	.	0.309	None	gnomad	False	-1.0
chr14	96706778	rs200814940	T	C	6.05327e-06	BDKRB2	38	L	P	A	N-term	.	0.001	None	gnomad	False	-1.0
chr14	96706783	rs199956553	G	A	0.000126616	BDKRB2	40	G	R	A	N-term	.	0.014	None	gnomad	False	-1.0
chr14	96706789	rs201987499	T	G	1.77217e-05	BDKRB2	42	F	V	A	N-term	.	0.0	None	gnomad	False	-1.0
chr14	96706792	rs557017882	G	T	5.87171e-06	BDKRB2	43	A	S	A	N-term	.	0.001	None	gnomad	False	-1.0
chr14	96706803	rs770056184	A	C	1.15395e-05	BDKRB2	46	K	N	A	N-term	.	0.0	None	gnomad	False	-1.0
chr14	96706805	rs775517421	G	A	5.76342e-06	BDKRB2	47	C	Y	A	N-term	.	1.0	None	gnomad	False	-1.0
chr14	96706806	rs201100139	C	G	0.0	BDKRB2	47	C	W	A	N-term	.	1.0	None	gnomad	False	-1.0
chr14	96706813	rs202026817	G	C	8.34242e-05	BDKRB2	50	V	L	A	N-term	.	0.0	None	gnomad	False	-1.0
chr14	96706817	.	A	T	5.54736e-06	BDKRB2	51	E	V	A	N-term	.	0.245	None	gnomad	False	-1.0
chr14	96706850	rs764968612	C	T	1.39927e-05	BDKRB2	62	P	L	A	TM	1x37	0.896	None	gnomad	False	0.22131
chr14	96706850	rs764968612	C	G	4.66422e-06	BDKRB2	62	P	R	A	TM	1x37	0.984	None	gnomad	False	0.22131
chr14	96706850	rs764968612	C	A	4.66422e-06	BDKRB2	62	P	H	A	TM	1x37	0.896	None	gnomad	False	0.22131
chr14	96706855	.	C	G	4.62355e-06	BDKRB2	64	L	V	A	TM	1x39	0.589	None	gnomad	False	0.40164
chr14	96706859	rs777477855	G	C	4.57586e-06	BDKRB2	65	W	S	A	TM	1x40	0.409	None	gnomad	False	0.20082
chr14	96706870	rs368495707	G	T	1.37276e-05	BDKRB2	69	V	L	A	TM	1x44	0.005	None	gnomad	False	0.33197
chr14	96706870	rs368495707	G	A	4.57586e-06	BDKRB2	69	V	M	A	TM	1x44	0.819	None	gnomad	False	0.33197
chr14	96706885	.	G	C	4.6094e-06	BDKRB2	74	E	Q	A	TM	1x49	0.999	None	gnomad	False	0.71311
chr14	96706895	rs201041317	T	C	9.29817e-05	BDKRB2	77	F	S	A	TM	1x52	0.995	None	gnomad	False	0.58607
chr14	96706906	rs200683377	G	A	6.39751e-05	BDKRB2	81	V	I	A	TM	1x56	0.881	None	gnomad	False	0.29918
chr14	96706934	rs201448595	C	T	3.13558e-05	BDKRB2	90	T	M	A	TM	2x37	1.0	None	gnomad	False	0.33333
chr14	96706934	rs201448595	C	A	5.22597e-06	BDKRB2	90	T	K	A	TM	2x37	0.995	None	gnomad	False	0.33333
chr14	96706934	rs201448595	C	G	5.22597e-06	BDKRB2	90	T	R	A	TM	2x37	1.0	None	gnomad	False	0.33333
chr14	96706954	rs763831238	G	A	5.26283e-06	BDKRB2	97	G	R	A	TM	2x44	0.958	None	gnomad	False	0.32787
chr14	96706966	rs781733145	G	A	8.94313e-05	BDKRB2	101	A	T	A	TM	2x48	0.996	None	gnomad	False	0.27049
chr14	96706982	.	T	G	4.96707e-06	BDKRB2	106	L	R	A	TM	2x53	1.0	None	gnomad	False	0.2418
chr14	96706991	rs756610849	G	A	4.80815e-06	BDKRB2	109	G	E	A	TM	2x56	0.993	None	gnomad	False	0.19262
chr14	96707015	rs772009524	T	C	5.77973e-05	BDKRB2	117	I	T	A	TM	2x64	0.933	binding	gnomad	False	0.16071
chr14	96707023	rs867353437	A	T	4.34518e-06	BDKRB2	120	N	Y	A	ECL	.	0.131	None	gnomad	False	-1.0
chr14	96707024	rs773315270	A	G	8.67867e-06	BDKRB2	120	N	S	A	ECL	.	0.061	None	gnomad	False	-1.0
chr14	96707029	rs143890409	G	A	6.03641e-05	BDKRB2	122	D	N	A	ECL	23x49	0.02	None	gnomad	False	0.11275
chr14	96707048	rs183386880	C	T	0.000352797	BDKRB2	128	T	M	A	TM	3x23	0.828	None	gnomad	False	0.16034
chr14	96707080	.	A	T	4.47283e-06	BDKRB2	139	M	L	A	TM	3x34	0.019	None	gnomad	False	0.22131
chr14	96707080	.	A	G	4.47283e-06	BDKRB2	139	M	V	A	TM	3x34	0.054	None	gnomad	False	0.22131
chr14	96707083	rs766805624	A	C	4.49281e-06	BDKRB2	140	N	H	A	TM	3x35	0.999	activation	gnomad	False	0.2582
chr14	96707087	rs755289030	T	C	4.65953e-06	BDKRB2	141	L	P	A	TM	3x36	0.314	binding	gnomad	False	0.18852
chr14	96707111	rs777777245	T	C	2.48381e-05	BDKRB2	149	M	T	A	TM	3x44	0.213	None	gnomad	False	0.31557
chr14	96707123	rs769618803	T	C	5.05904e-06	BDKRB2	153	I	T	A	TM	3x48	0.792	None	gnomad	False	0.34016
chr14	96707125	rs777611379	G	A	5.09736e-06	BDKRB2	154	D	N	A	TM	3x49	1.0	None	gnomad	False	0.63934
chr14	96707138	rs768529413	C	T	5.16225e-06	BDKRB2	158	A	V	A	TM	3x53	0.972	coupling	gnomad	False	0.48971
chr14	96707143	.	G	T	5.15013e-06	BDKRB2	160	V	L	A	TM	3x55	1.0	coupling	gnomad	False	0.26702
chr14	96707164	rs774254602	C	T	1.02906e-05	BDKRB2	167	R	W	A	ICL	34x55	0.94	None	gnomad	False	0.2337
chr14	96707165	rs201092575	G	A	2.55815e-05	BDKRB2	167	R	Q	A	ICL	34x55	0.979	None	gnomad	False	0.2337
chr14	96707169	rs139076079	G	T	0.0	BDKRB2	168	M	I	A	ICL	34x56	0.1	None	gnomad	False	0.16667
chr14	96707169	rs139076079	G	A	5.12337e-06	BDKRB2	168	M	I	A	ICL	34x56	0.1	None	gnomad	False	0.16667
chr14	96707173	rs202134620	G	A	4.07772e-05	BDKRB2	170	G	S	A	TM	4x38	0.081	None	gnomad	False	0.34568
chr14	96707173	rs202134620	G	T	5.09715e-06	BDKRB2	170	G	C	A	TM	4x38	0.341	None	gnomad	False	0.34568
chr14	96707176	rs139401938	G	A	2.02667e-05	BDKRB2	171	V	M	A	TM	4x39	0.998	None	gnomad	False	0.18584
chr14	96707177	rs201329154	T	C	5.06421e-06	BDKRB2	171	V	A	A	TM	4x39	0.073	None	gnomad	False	0.18584
chr14	96707179	rs140161378	C	T	0.000309601	BDKRB2	172	R	C	A	TM	4x40	0.211	None	gnomad	False	0.3087
chr14	96707180	rs201474162	G	A	0.000114279	BDKRB2	172	R	H	A	TM	4x40	0.105	None	gnomad	False	0.3087
chr14	96707180	rs201474162	G	T	4.96865e-06	BDKRB2	172	R	L	A	TM	4x40	0.221	None	gnomad	False	0.3087
chr14	96707191	.	C	T	4.78483e-06	BDKRB2	176	L	F	A	TM	4x44	0.045	None	gnomad	False	0.20902
chr14	96707198	.	G	T	4.68213e-06	BDKRB2	178	S	I	A	TM	4x46	0.741	None	gnomad	False	0.34016
chr14	96707211	rs780168746	G	C	9.09587e-06	BDKRB2	182	W	C	A	TM	4x50	1.0	None	gnomad	False	0.95902
chr14	96707216	.	G	C	4.50256e-06	BDKRB2	184	C	S	A	TM	4x52	0.073	None	gnomad	False	0.42213
chr14	96707219	rs749275929	C	T	1.34273e-05	BDKRB2	185	T	M	A	TM	4x53	0.991	None	gnomad	False	0.40984
chr14	96707239	.	A	G	4.39928e-06	BDKRB2	192	M	V	A	TM	4x61	0.009	binding	gnomad	False	0.13636
chr14	96707250	rs747911761	C	A	4.40952e-06	BDKRB2	195	F	L	A	TM	4x64	0.846	None	gnomad	False	0.32877
chr14	96707262	rs199831344	G	T	4.44117e-06	BDKRB2	199	K	N	A	ECL	.	0.011	None	gnomad	False	-1.0
chr14	96707272	rs772874206	G	A	8.9021e-06	BDKRB2	203	D	N	A	ECL	.	0.026	None	gnomad	False	-1.0
chr14	96707286	rs200470118	C	A	5.76962e-05	BDKRB2	207	N	K	A	ECL	.	1.0	None	gnomad	False	-1.0
chr14	96707287	rs139203012	G	A	4.00281e-05	BDKRB2	208	V	I	A	ECL	.	0.008	None	gnomad	False	-1.0
chr14	96707291	rs200062156	C	A	8.8358e-05	BDKRB2	209	T	N	A	ECL	.	0.992	None	gnomad	False	-1.0
chr14	96707291	rs200062156	C	T	1.76716e-05	BDKRB2	209	T	I	A	ECL	.	0.97	None	gnomad	False	-1.0
chr14	96707293	rs183204823	G	A	5.72294e-05	BDKRB2	210	A	T	A	ECL	.	1.0	None	gnomad	False	-1.0
chr14	96707306	rs751762638	G	A	8.69868e-06	BDKRB2	214	S	N	A	ECL	.	0.0	None	gnomad	False	-1.0
chr14	96707306	rs751762638	G	T	0.0	BDKRB2	214	S	I	A	ECL	.	0.0	None	gnomad	False	-1.0
chr14	96707309	rs757519944	A	G	4.32081e-06	BDKRB2	215	Y	C	A	ECL	.	1.0	None	gnomad	False	-1.0
chr14	96707317	rs781468888	C	G	4.27837e-06	BDKRB2	218	L	V	A	TM	5x33	0.002	None	gnomad	False	0.12598
chr14	96707323	.	T	A	4.23374e-06	BDKRB2	220	W	R	A	TM	5x35	0.999	None	gnomad	False	0.25316
chr14	96707328	rs750517955	A	T	1.68342e-05	BDKRB2	221	E	D	A	TM	5x36	0.741	None	gnomad	False	0.12883
chr14	96707342	rs778853908	T	C	2.07171e-05	BDKRB2	226	M	T	A	TM	5x41	0.0	binding	gnomad	False	0.22131
chr14	96707353	rs188092400	G	A	3.69701e-05	BDKRB2	230	V	I	A	TM	5x45	0.025	None	gnomad	False	0.21721
chr14	96707356	rs192953717	G	A	3.69352e-05	BDKRB2	231	V	M	A	TM	5x46	0.975	binding	gnomad	False	0.2623
chr14	96707378	rs202072945	G	A	8.15022e-06	BDKRB2	238	S	N	A	TM	5x52	0.086	None	gnomad	False	0.28279
chr14	96707387	.	C	T	4.07004e-06	BDKRB2	241	T	I	A	TM	5x55	0.015	None	gnomad	False	0.22541
chr14	96707396	.	C	T	4.06742e-06	BDKRB2	244	T	M	A	TM	5x58	1.0	activation	gnomad	False	0.77459
chr14	96707399	rs772538359	T	C	8.13074e-06	BDKRB2	245	M	T	A	TM	5x59	0.0	None	gnomad	False	0.14754
chr14	96707405	rs758983716	T	G	4.06481e-06	BDKRB2	247	I	S	A	TM	5x61	0.995	None	gnomad	False	0.57377
chr14	96707419	rs770296029	C	T	2.03312e-05	BDKRB2	252	R	W	A	TM	5x66	0.947	None	gnomad	False	0.26957
chr14	96707420	rs776011947	G	A	1.2197e-05	BDKRB2	252	R	Q	A	TM	5x66	0.582	None	gnomad	False	0.26957
chr14	96707428	rs144066261	G	A	2.84622e-05	BDKRB2	255	E	K	A	ICL	.	0.604	None	gnomad	False	-1.0
chr14	96707436	.	G	C	4.06686e-06	BDKRB2	257	Q	H	A	ICL	.	0.015	None	gnomad	False	-1.0
chr14	96707456	rs146453096	C	T	4.06961e-05	BDKRB2	264	T	I	A	TM	6x29	0.985	coupling	gnomad	False	0.22513
chr14	96707476	rs752721113	C	G	2.85845e-05	BDKRB2	271	L	V	A	TM	6x36	1.0	coupling	gnomad	False	0.27801
chr14	96707506	rs200761934	A	G	4.10867e-06	BDKRB2	281	I	V	A	TM	6x46	0.01	None	gnomad	False	0.34979
chr14	96707527	rs146985256	A	G	0.000131734	BDKRB2	288	I	V	A	TM	6x53	0.001	None	gnomad	False	0.28807
chr14	96707538	rs200643742	C	G	4.12045e-06	BDKRB2	291	F	L	A	TM	6x56	0.01	None	gnomad	False	0.3595
chr14	96707545	rs745400008	A	G	4.11624e-06	BDKRB2	294	T	A	A	TM	6x59	0.974	None	gnomad	False	0.15714
chr14	96707546	rs201732624	C	T	2.4758e-05	BDKRB2	294	T	M	A	TM	6x59	0.977	None	gnomad	False	0.15714
chr14	96707554	rs749848603	C	T	1.64521e-05	BDKRB2	297	R	C	A	TM	6x62	0.999	None	gnomad	False	0.26667
chr14	96707560	rs769027698	G	C	2.45803e-05	BDKRB2	299	G	R	A	TM	6x64	0.009	None	gnomad	False	0.1875
chr14	96707560	rs769027698	G	A	2.45803e-05	BDKRB2	299	G	S	A	TM	6x64	0.002	None	gnomad	False	0.1875
chr14	96707575	rs771091903	T	G	4.07531e-06	BDKRB2	304	C	G	A	TM	7x24	1.0	None	gnomad	False	0.36066
chr14	96707581	rs200077235	G	A	1.22147e-05	BDKRB2	306	D	N	A	TM	7x26	0.003	None	gnomad	False	0.18072
chr14	96707584	rs138076769	G	A	1.22133e-05	BDKRB2	307	E	K	A	TM	7x27	0.763	None	gnomad	False	0.14035
chr14	96707587	rs766530842	C	T	1.22148e-05	BDKRB2	308	R	C	A	TM	7x28	0.507	None	gnomad	False	0.13014
chr14	96707587	rs766530842	C	G	4.07159e-06	BDKRB2	308	R	G	A	TM	7x28	0.0	None	gnomad	False	0.13014
chr14	96707588	rs201166893	G	A	1.22139e-05	BDKRB2	308	R	H	A	TM	7x28	0.0	None	gnomad	False	0.13014
chr14	96707590	.	A	G	8.13623e-06	BDKRB2	309	I	V	A	TM	7x29	0.001	None	gnomad	False	0.13699
chr14	96707596	rs763874568	G	A	3.66086e-05	BDKRB2	311	D	N	A	TM	7x31	0.841	binding	gnomad	False	0.10185
chr14	96707596	rs763874568	G	T	4.06762e-06	BDKRB2	311	D	Y	A	TM	7x31	1.0	binding	gnomad	False	0.10185
chr14	96707611	rs780850861	A	G	4.06531e-06	BDKRB2	316	I	V	A	TM	7x36	0.02	None	gnomad	False	0.2562
chr14	96707612	rs745556740	T	C	3.25243e-05	BDKRB2	316	I	T	A	TM	7x36	0.958	None	gnomad	False	0.2562
chr14	96707614	rs146650268	G	A	1.22007e-05	BDKRB2	317	A	T	A	TM	7x37	0.432	None	gnomad	False	0.22727
chr14	96707624	rs748555729	T	C	8.13035e-06	BDKRB2	320	M	T	A	TM	7x40	0.032	None	gnomad	False	0.66529
chr14	96707624	rs748555729	T	A	4.06517e-06	BDKRB2	320	M	K	A	TM	7x40	0.261	None	gnomad	False	0.66529
chr14	96707641	rs761018120	T	G	2.0331e-05	BDKRB2	326	C	G	A	TM	7x47	0.011	None	gnomad	False	0.40909
chr14	96707651	rs776780847	C	G	4.06782e-06	BDKRB2	329	P	R	A	TM	7x50	1.0	activation	gnomad	False	0.95868
chr14	96707660	.	A	G	4.06726e-06	BDKRB2	332	Y	C	A	TM	7x53	1.0	activation	gnomad	False	0.90909
chr14	96707662	rs201791629	G	A	0.000150523	BDKRB2	333	V	M	A	TM	7x54	1.0	None	gnomad	False	0.26141
chr14	96707668	rs149359477	G	A	0.000130224	BDKRB2	335	V	M	A	TM	7x56	0.995	None	gnomad	False	0.24473
chr14	96707674	.	A	G	4.06851e-06	BDKRB2	337	K	E	A	TM	8x48	0.985	coupling	gnomad	False	0.2103
chr14	96707675	rs144659195	A	G	0.00180232	BDKRB2	337	K	R	A	TM	8x48	0.855	coupling	gnomad	False	0.2103
chr14	96707677	rs200627214	C	T	2.44222e-05	BDKRB2	338	R	C	A	TM	8x49	0.99	coupling	gnomad	False	0.15021
chr14	96707678	rs148172749	G	A	2.03451e-05	BDKRB2	338	R	H	A	TM	8x49	0.006	coupling	gnomad	False	0.15021
chr14	96707684	rs201521050	G	A	2.03422e-05	BDKRB2	340	R	Q	A	TM	8x51	0.703	None	gnomad	False	0.55365
chr14	96707693	.	C	G	4.06779e-06	BDKRB2	343	S	C	A	TM	8x54	0.226	None	gnomad	False	0.37931
chr14	96707695	rs748715230	T	C	4.06779e-06	BDKRB2	344	W	R	A	TM	8x55	0.0	None	gnomad	False	0.19397
chr14	96707697	.	G	C	4.06828e-06	BDKRB2	344	W	C	A	TM	8x55	0.016	None	gnomad	False	0.19397
chr14	96707710	rs141974118	G	A	4.88767e-05	BDKRB2	349	G	R	A	TM	8x60	0.0	None	gnomad	False	0.12766
chr14	96707711	rs146150661	G	C	5.70469e-05	BDKRB2	349	G	A	A	TM	8x60	0.001	None	gnomad	False	0.12766
chr14	96707713	rs747273570	G	A	4.07418e-06	BDKRB2	350	V	M	A	TM	8x61	0.036	None	gnomad	False	0.14706
chr14	96707714	rs778592206	T	G	5.70506e-05	BDKRB2	350	V	G	A	TM	8x61	0.078	None	gnomad	False	0.14706
chr14	96707725	.	G	C	4.08894e-06	BDKRB2	354	G	R	A	C-term	.	0.007	None	gnomad	False	-1.0
chr14	96707726	rs2227279	G	A	0.00475883	BDKRB2	354	G	E	A	C-term	.	0.017	None	gnomad	False	-1.0
chr14	96707729	.	G	A	4.09105e-06	BDKRB2	355	G	D	A	C-term	.	0.782	None	gnomad	False	-1.0
chr14	96707729	.	G	C	4.09105e-06	BDKRB2	355	G	A	A	C-term	.	0.028	None	gnomad	False	-1.0
chr14	96707744	rs200078302	C	T	2.06386e-05	BDKRB2	360	P	L	A	C-term	.	0.017	None	gnomad	False	-1.0
chr14	96707757	.	G	C	1.25091e-05	BDKRB2	364	E	D	A	C-term	.	0.004	None	gnomad	False	-1.0
chr14	96707767	.	G	C	8.50868e-06	BDKRB2	368	G	R	A	C-term	.	0.944	None	gnomad	False	-1.0
chr14	96707768	rs201021538	G	T	4.25985e-06	BDKRB2	368	G	V	A	C-term	.	0.704	None	gnomad	False	-1.0
chr14	96707774	.	T	C	8.67055e-06	BDKRB2	370	L	P	A	C-term	.	1.0	None	gnomad	False	-1.0
chr14	96707776	rs201864766	C	T	4.37342e-06	BDKRB2	371	R	W	A	C-term	.	1.0	None	gnomad	False	-1.0
chr14	96707776	rs201864766	C	G	8.74684e-06	BDKRB2	371	R	G	A	C-term	.	0.965	None	gnomad	False	-1.0
chr14	96707777	rs147570529	G	A	7.43436e-05	BDKRB2	371	R	Q	A	C-term	.	0.991	None	gnomad	False	-1.0
chr14	96707779	rs200843057	A	G	4.83223e-05	BDKRB2	372	T	A	A	C-term	.	0.976	None	gnomad	False	-1.0
chr14	96707786	rs778625682	T	A	4.49027e-06	BDKRB2	374	I	N	A	C-term	.	0.877	None	gnomad	False	-1.0
chr14	96707786	rs778625682	T	C	4.49027e-06	BDKRB2	374	I	T	A	C-term	.	0.083	None	gnomad	False	-1.0
chr14	96707791	rs141958164	G	A	0.000554949	BDKRB2	376	V	M	A	C-term	.	0.291	None	gnomad	False	-1.0
chr14	96707797	rs751331696	C	T	1.90239e-05	BDKRB2	378	R	C	A	C-term	.	0.999	None	gnomad	False	-1.0
chr14	96707798	rs778370159	G	A	2.87021e-05	BDKRB2	378	R	H	A	C-term	.	0.293	None	gnomad	False	-1.0
chr14	96707813	rs747426571	T	A	9.75695e-06	BDKRB2	383	L	Q	A	C-term	.	0.524	None	gnomad	False	-1.0
chr14	96707818	rs199655832	G	C	0.000160512	BDKRB2	385	D	H	A	C-term	.	0.553	None	gnomad	False	-1.0
chr14	96707823	rs200260828	G	C	5.2651e-05	BDKRB2	386	W	C	A	C-term	.	0.889	None	gnomad	False	-1.0
chr14	96730023	rs369051092	G	A	8.2085e-06	BDKRB1	2	A	T	A	N-term	.	0.0	None	gnomad	False	-1.0
chr14	96730030	rs765008189	C	A	4.08423e-06	BDKRB1	4	S	Y	A	N-term	.	0.148	None	gnomad	False	-1.0
chr14	96730030	rs765008189	C	T	4.08423e-06	BDKRB1	4	S	F	A	N-term	.	0.0	None	gnomad	False	-1.0
chr14	96730038	.	C	A	4.07206e-06	BDKRB1	7	P	T	A	N-term	.	0.08	None	gnomad	False	-1.0
chr14	96730045	rs762659699	A	C	4.06779e-06	BDKRB1	9	E	A	A	N-term	.	0.003	None	gnomad	False	-1.0
chr14	96730047	rs139498601	C	T	8.54172e-05	BDKRB1	10	L	F	A	N-term	.	0.002	None	gnomad	False	-1.0
chr14	96730065	rs528094974	A	G	8.12374e-06	BDKRB1	16	S	G	A	N-term	.	0.417	None	gnomad	False	-1.0
chr14	96730066	.	G	A	4.06227e-06	BDKRB1	16	S	N	A	N-term	.	0.236	None	gnomad	False	-1.0
chr14	96730072	rs372076696	T	C	2.43706e-05	BDKRB1	18	L	P	A	N-term	.	0.008	None	gnomad	False	-1.0
chr14	96730074	rs149672766	T	C	6.49894e-05	BDKRB1	19	F	L	A	N-term	.	0.0	None	gnomad	False	-1.0
chr14	96730081	rs376961698	A	G	4.06141e-06	BDKRB1	21	Q	R	A	N-term	.	0.231	None	gnomad	False	-1.0
chr14	96730090	rs778928912	C	T	9.34109e-05	BDKRB1	24	T	M	A	N-term	.	1.0	None	gnomad	False	-1.0
chr14	96730098	.	G	A	8.12222e-06	BDKRB1	27	D	N	A	N-term	.	0.01	None	gnomad	False	-1.0
chr14	96730104	rs769747045	G	C	3.65485e-05	BDKRB1	29	A	P	A	N-term	.	0.736	None	gnomad	False	-1.0
chr14	96730107	rs762755879	C	T	4.06091e-06	BDKRB1	30	P	S	A	N-term	.	0.027	None	gnomad	False	-1.0
chr14	96730108	rs768352660	C	T	8.12216e-06	BDKRB1	30	P	L	A	N-term	.	0.002	None	gnomad	False	-1.0
chr14	96730113	.	G	T	4.06091e-06	BDKRB1	32	A	S	A	N-term	.	0.565	None	gnomad	False	-1.0
chr14	96730114	rs200329555	C	G	4.06078e-06	BDKRB1	32	A	G	A	N-term	.	0.565	None	gnomad	False	-1.0
chr14	96730119	.	G	A	0.0	BDKRB1	34	D	N	A	N-term	.	0.105	None	gnomad	False	-1.0
chr14	96730119	.	G	C	4.06101e-06	BDKRB1	34	D	H	A	N-term	.	0.05	None	gnomad	False	-1.0
chr14	96730120	rs148906103	A	T	0.000190861	BDKRB1	34	D	V	A	N-term	.	0.394	None	gnomad	False	-1.0
chr14	96730120	rs148906103	A	G	4.06088e-06	BDKRB1	34	D	G	A	N-term	.	0.039	None	gnomad	False	-1.0
chr14	96730122	.	C	G	4.06095e-06	BDKRB1	35	L	V	A	TM	1x30	0.009	None	gnomad	False	0.1327
chr14	96730141	rs147639735	C	T	0.000649736	BDKRB1	41	P	L	A	TM	1x36	1.0	None	gnomad	False	0.23361
chr14	96730144	.	C	T	8.12163e-06	BDKRB1	42	T	I	A	TM	1x37	0.001	None	gnomad	False	0.22131
chr14	96730156	rs755158731	C	T	4.06124e-06	BDKRB1	46	S	F	A	TM	1x41	0.003	None	gnomad	False	0.29918
chr14	96730159	.	T	C	8.12262e-06	BDKRB1	47	I	T	A	TM	1x42	0.991	None	gnomad	False	0.31148
chr14	96730167	.	T	C	4.06303e-06	BDKRB1	50	F	L	A	TM	1x45	0.0	None	gnomad	False	0.32377
chr14	96730170	rs369936721	G	A	3.65693e-05	BDKRB1	51	G	S	A	TM	1x46	1.0	None	gnomad	False	0.53689
chr14	96730184	rs745854535	C	A	2.4372e-05	BDKRB1	55	N	K	A	TM	1x50	1.0	None	gnomad	False	0.9959
chr14	96730185	rs769845038	C	T	3.24955e-05	BDKRB1	56	L	F	A	TM	1x51	0.044	None	gnomad	False	0.2459
chr14	96730186	rs780064132	T	C	4.06161e-06	BDKRB1	56	L	P	A	TM	1x51	0.952	None	gnomad	False	0.2459
chr14	96730198	rs749027831	T	C	2.84292e-05	BDKRB1	60	L	S	A	TM	1x55	0.0	None	gnomad	False	0.19262
chr14	96730212	.	C	T	4.06131e-06	BDKRB1	65	P	S	A	TM	1x60	0.014	None	gnomad	False	0.15481
chr14	96730213	.	C	T	4.06118e-06	BDKRB1	65	P	L	A	TM	1x60	0.001	None	gnomad	False	0.15481
chr14	96730215	rs774007342	C	T	1.6245e-05	BDKRB1	66	R	W	A	ICL	12x48	1.0	None	gnomad	False	0.27778
chr14	96730216	rs761261697	G	A	2.0307e-05	BDKRB1	66	R	Q	A	ICL	12x48	0.53	None	gnomad	False	0.27778
chr14	96730218	rs373000921	C	T	0.000113727	BDKRB1	67	R	W	A	ICL	12x49	0.136	None	gnomad	False	0.25229
chr14	96730219	rs200706096	G	A	4.06111e-06	BDKRB1	67	R	Q	A	ICL	12x49	0.112	None	gnomad	False	0.25229
chr14	96730229	rs754212674	C	A	8.12236e-06	BDKRB1	70	N	K	A	TM	2x37	0.005	None	gnomad	False	0.33333
chr14	96730230	rs765406047	G	A	2.43663e-05	BDKRB1	71	V	M	A	TM	2x38	1.0	None	gnomad	False	0.25
chr14	96730230	rs765406047	G	T	8.12209e-06	BDKRB1	71	V	L	A	TM	2x38	0.989	None	gnomad	False	0.25
chr14	96730231	rs148328792	T	C	3.2487e-05	BDKRB1	71	V	A	A	TM	2x38	0.529	None	gnomad	False	0.25
chr14	96730240	rs778061321	T	A	8.12176e-06	BDKRB1	74	I	N	A	TM	2x41	1.0	None	gnomad	False	0.2582
chr14	96730245	rs756127924	C	A	4.06098e-06	BDKRB1	76	L	M	A	TM	2x43	1.0	None	gnomad	False	0.35656
chr14	96730252	.	A	G	4.06095e-06	BDKRB1	78	N	S	A	TM	2x45	0.999	None	gnomad	False	0.4959
chr14	96730258	.	C	T	8.12222e-06	BDKRB1	80	A	V	A	TM	2x47	1.0	None	gnomad	False	0.7623
chr14	96730267	rs778542638	A	C	2.84257e-05	BDKRB1	83	D	A	A	TM	2x50	1.0	activation	gnomad	False	0.96311
chr14	96730288	.	T	C	4.06101e-06	BDKRB1	90	L	S	A	TM	2x57	1.0	None	gnomad	False	0.42623
chr14	96730289	rs747883508	G	C	4.06105e-06	BDKRB1	90	L	F	A	TM	2x57	1.0	None	gnomad	False	0.42623
chr14	96730300	rs199526317	C	A	3.24886e-05	BDKRB1	94	A	E	A	TM	2x61	1.0	binding	gnomad	False	0.20902
chr14	96730306	rs746455773	A	G	8.1217e-06	BDKRB1	96	N	S	A	TM	2x63	0.977	binding	gnomad	False	0.25
chr14	96730308	rs771447208	A	C	4.06091e-06	BDKRB1	97	I	L	A	TM	2x64	0.971	binding	gnomad	False	0.16071
chr14	96730325	.	C	G	4.06078e-06	BDKRB1	102	N	K	A	ECL	23x49	0.859	None	gnomad	False	0.11275
chr14	96730335	rs759925605	G	A	3.65497e-05	BDKRB1	106	G	R	A	TM	3x21	1.0	None	gnomad	False	0.3
chr14	96730341	rs765678831	C	T	4.06101e-06	BDKRB1	108	L	F	A	TM	3x23	0.003	None	gnomad	False	0.16034
chr14	96730344	.	C	T	4.06105e-06	BDKRB1	109	L	F	A	TM	3x24	1.0	None	gnomad	False	0.34025
chr14	96730350	rs763306097	C	T	7.31065e-05	BDKRB1	111	R	C	A	TM	3x26	1.0	None	gnomad	False	0.35656
chr14	96730350	rs763306097	C	G	8.12295e-06	BDKRB1	111	R	G	A	TM	3x26	0.995	None	gnomad	False	0.35656
chr14	96730351	rs138120128	G	A	1.21845e-05	BDKRB1	111	R	H	A	TM	3x26	0.999	None	gnomad	False	0.35656
chr14	96730360	.	A	G	4.06217e-06	BDKRB1	114	N	S	A	TM	3x29	0.678	binding	gnomad	False	0.13525
chr14	96730361	rs142760903	C	G	0.00013815	BDKRB1	114	N	K	A	TM	3x29	0.998	binding	gnomad	False	0.13525
chr14	96730362	rs753854373	G	A	8.12671e-06	BDKRB1	115	G	R	A	TM	3x30	1.0	None	gnomad	False	0.2377
chr14	96730362	rs753854373	G	T	4.06336e-06	BDKRB1	115	G	W	A	TM	3x30	1.0	None	gnomad	False	0.2377
chr14	96730363	.	G	A	4.06395e-06	BDKRB1	115	G	E	A	TM	3x30	0.971	None	gnomad	False	0.2377
chr14	96730368	rs145178092	A	G	4.0654e-06	BDKRB1	117	I	V	A	TM	3x32	0.927	binding	gnomad	False	0.22951
chr14	96730375	.	C	T	4.06984e-06	BDKRB1	119	A	V	A	TM	3x34	0.213	None	gnomad	False	0.22131
chr14	96730378	rs139007220	A	G	3.66205e-05	BDKRB1	120	N	S	A	TM	3x35	0.999	activation	gnomad	False	0.2582
chr14	96730382	rs746551527	G	T	4.07213e-06	BDKRB1	121	L	F	A	TM	3x36	0.536	binding	gnomad	False	0.18852
chr14	96730386	rs770465859	A	G	4.07505e-06	BDKRB1	123	I	V	A	TM	3x38	0.001	None	gnomad	False	0.39344
chr14	96730399	.	T	C	4.09903e-06	BDKRB1	127	L	P	A	TM	3x42	0.999	None	gnomad	False	0.20082
chr14	96730417	rs746440865	A	G	4.149e-06	BDKRB1	133	Q	R	A	TM	3x48	0.0	None	gnomad	False	0.34016
chr14	96730422	rs561439533	C	T	7.55452e-05	BDKRB1	135	R	C	A	TM	3x50	1.0	coupling	gnomad	False	0.97131
chr14	96730423	rs144772148	G	T	4.65486e-05	BDKRB1	135	R	L	A	TM	3x50	1.0	coupling	gnomad	False	0.97131
chr14	96730423	rs144772148	G	A	2.11585e-05	BDKRB1	135	R	H	A	TM	3x50	1.0	coupling	gnomad	False	0.97131
chr14	96730428	rs148785236	C	T	2.11821e-05	BDKRB1	137	R	C	A	TM	3x52	0.007	None	gnomad	False	0.41975
chr14	96730431	rs750457490	G	A	8.51317e-06	BDKRB1	138	V	M	A	TM	3x53	0.971	coupling	gnomad	False	0.48971
chr14	96730431	rs750457490	G	T	4.25659e-06	BDKRB1	138	V	L	A	TM	3x53	0.006	coupling	gnomad	False	0.48971
chr14	96730437	.	G	T	4.27394e-06	BDKRB1	140	V	L	A	TM	3x55	1.0	coupling	gnomad	False	0.26702
chr14	96730438	.	T	G	8.56678e-06	BDKRB1	140	V	G	A	TM	3x55	1.0	coupling	gnomad	False	0.26702
chr14	96730440	rs148639432	C	T	0.000103275	BDKRB1	141	H	Y	A	TM	3x56	0.006	None	gnomad	False	0.33813
chr14	96730441	rs752557612	A	G	1.29006e-05	BDKRB1	141	H	R	A	TM	3x56	0.065	None	gnomad	False	0.33813
chr14	96730446	rs758146344	A	G	1.29584e-05	BDKRB1	143	M	V	A	ICL	34x51	0.151	coupling	gnomad	False	0.35802
chr14	96730447	rs777510822	T	G	1.72939e-05	BDKRB1	143	M	R	A	ICL	34x51	0.998	coupling	gnomad	False	0.35802
chr14	96730455	rs141183305	C	T	4.35544e-05	BDKRB1	146	R	W	A	ICL	34x54	0.105	coupling	gnomad	False	0.16379
chr14	96730456	rs756885188	G	A	8.71255e-06	BDKRB1	146	R	Q	A	ICL	34x54	0.593	coupling	gnomad	False	0.16379
chr14	96730456	rs756885188	G	C	0.0	BDKRB1	146	R	P	A	ICL	34x54	0.994	coupling	gnomad	False	0.16379
chr14	96730458	rs780825887	A	G	4.35081e-06	BDKRB1	147	R	G	A	ICL	34x55	0.091	None	gnomad	False	0.2337
chr14	96730465	rs770350418	A	G	1.30785e-05	BDKRB1	149	Q	R	A	ICL	34x57	0.0	None	gnomad	False	0.36496
chr14	96730467	rs373982068	C	T	5.68729e-05	BDKRB1	150	R	W	A	TM	4x38	1.0	None	gnomad	False	0.34568
chr14	96730468	rs749702636	G	A	0.00020565	BDKRB1	150	R	Q	A	TM	4x38	0.989	None	gnomad	False	0.34568
chr14	96730470	rs202055275	C	T	5.67785e-05	BDKRB1	151	R	W	A	TM	4x39	1.0	None	gnomad	False	0.18584
chr14	96730471	rs202074453	G	A	2.6072e-05	BDKRB1	151	R	Q	A	TM	4x39	0.68	None	gnomad	False	0.18584
chr14	96730471	rs202074453	G	C	8.69066e-06	BDKRB1	151	R	P	A	TM	4x39	0.011	None	gnomad	False	0.18584
chr14	96730482	rs200573342	C	T	0.000120719	BDKRB1	155	R	W	A	TM	4x43	0.994	None	gnomad	False	0.18033
chr14	96730483	rs762852572	G	A	2.15237e-05	BDKRB1	155	R	Q	A	TM	4x43	0.003	None	gnomad	False	0.18033
chr14	96730486	.	T	A	4.28982e-06	BDKRB1	156	V	D	A	TM	4x44	0.647	None	gnomad	False	0.20902
chr14	96730488	.	A	G	8.53628e-06	BDKRB1	157	T	A	A	TM	4x45	0.015	None	gnomad	False	0.25
chr14	96730491	rs139063137	T	C	8.49827e-06	BDKRB1	158	C	R	A	TM	4x46	1.0	None	gnomad	False	0.34016
chr14	96730492	rs780655607	G	A	4.24257e-06	BDKRB1	158	C	Y	A	TM	4x46	1.0	None	gnomad	False	0.34016
chr14	96730494	.	G	A	4.22872e-06	BDKRB1	159	V	M	A	TM	4x47	0.642	None	gnomad	False	0.23361
chr14	96730509	rs561648647	G	T	1.24811e-05	BDKRB1	164	V	L	A	TM	4x52	0.0	None	gnomad	False	0.42213
chr14	96730512	rs779585922	G	A	4.15552e-06	BDKRB1	165	G	R	A	TM	4x53	1.0	None	gnomad	False	0.40984
chr14	96730534	.	C	T	4.08647e-06	BDKRB1	172	T	I	A	TM	4x61	0.943	binding	gnomad	False	0.13636
chr14	96730537	.	T	G	4.07754e-06	BDKRB1	173	F	C	A	TM	4x62	0.999	None	gnomad	False	0.32569
chr14	96730546	rs145002930	G	A	2.44258e-05	BDKRB1	176	R	Q	A	TM	4x65	1.0	None	gnomad	False	-1.0
chr14	96730546	rs145002930	G	T	1.62839e-05	BDKRB1	176	R	L	A	TM	4x65	1.0	None	gnomad	False	-1.0
chr14	96730551	rs147649798	A	G	4.06633e-06	BDKRB1	178	I	V	A	ECL	.	0.0	None	gnomad	False	-1.0
chr14	96730552	.	T	C	4.06646e-06	BDKRB1	178	I	T	A	ECL	.	0.123	None	gnomad	False	-1.0
chr14	96730554	rs372328639	C	G	4.06716e-06	BDKRB1	179	Q	E	A	ECL	.	0.0	None	gnomad	False	-1.0
chr14	96730558	.	C	G	8.13299e-06	BDKRB1	180	A	G	A	ECL	.	0.271	None	gnomad	False	-1.0
chr14	96730560	rs762941065	G	A	1.62584e-05	BDKRB1	181	V	I	A	ECL	.	0.007	None	gnomad	False	-1.0
chr14	96730561	rs763956811	T	C	4.06388e-06	BDKRB1	181	V	A	A	ECL	.	0.542	None	gnomad	False	-1.0
chr14	96730563	.	C	G	4.06379e-06	BDKRB1	182	P	A	A	ECL	.	0.417	None	gnomad	False	-1.0
chr14	96730581	rs375483074	G	A	2.43698e-05	BDKRB1	188	A	T	A	ECL	.	1.0	None	gnomad	False	-1.0
chr14	96730581	rs375483074	G	C	4.06164e-06	BDKRB1	188	A	P	A	ECL	.	1.0	None	gnomad	False	-1.0
chr14	96730585	rs755771607	G	A	4.06131e-06	BDKRB1	189	C	Y	A	ECL	45x50	1.0	None	gnomad	False	1.0
chr14	96730587	rs765863931	A	T	4.06111e-06	BDKRB1	190	I	F	A	ECL	45x51	0.057	None	gnomad	False	0.14286
chr14	96730588	.	T	A	4.06105e-06	BDKRB1	190	I	N	A	ECL	45x51	0.916	None	gnomad	False	0.14286
chr14	96730589	rs753395833	C	G	4.06114e-06	BDKRB1	190	I	M	A	ECL	45x51	0.122	None	gnomad	False	0.14286
chr14	96730590	rs143823168	C	G	0.00217266	BDKRB1	191	L	V	A	ECL	45x52	0.999	None	gnomad	False	0.14433
chr14	96730602	rs748553489	C	A	7.71536e-05	BDKRB1	195	H	N	A	ECL	.	0.045	None	gnomad	False	-1.0
chr14	96730602	rs748553489	C	T	4.06072e-06	BDKRB1	195	H	Y	A	ECL	.	0.984	None	gnomad	False	-1.0
chr14	96730603	rs566659692	A	G	0.000117761	BDKRB1	195	H	R	A	ECL	.	0.853	None	gnomad	False	-1.0
chr14	96730609	rs368279365	C	G	2.03034e-05	BDKRB1	197	A	G	A	ECL	.	0.005	None	gnomad	False	-1.0
chr14	96730614	rs771176101	C	T	4.06065e-06	BDKRB1	199	H	Y	A	TM	5x36	0.005	None	gnomad	False	0.12883
chr14	96730614	rs771176101	C	G	2.84245e-05	BDKRB1	199	H	D	A	TM	5x36	0.157	None	gnomad	False	0.12883
chr14	96730621	.	C	A	4.06065e-06	BDKRB1	201	A	E	A	TM	5x38	0.958	None	gnomad	False	0.1875
chr14	96730625	.	G	C	4.06062e-06	BDKRB1	202	R	S	A	TM	5x39	0.274	None	gnomad	False	0.29098
chr14	96730626	.	A	C	4.06062e-06	BDKRB1	203	I	L	A	TM	5x40	0.004	binding	gnomad	False	0.15164
chr14	96730654	.	T	C	4.06072e-06	BDKRB1	212	L	P	A	TM	5x48	0.997	None	gnomad	False	0.28689
chr14	96730659	.	C	T	4.06062e-06	BDKRB1	214	P	S	A	TM	5x50	1.0	activation	gnomad	False	0.82377
chr14	96730660	rs761782388	C	T	1.21819e-05	BDKRB1	214	P	L	A	TM	5x50	1.0	activation	gnomad	False	0.82377
chr14	96730660	rs761782388	C	A	1.21819e-05	BDKRB1	214	P	Q	A	TM	5x50	1.0	activation	gnomad	False	0.82377
chr14	96730665	rs767266886	G	A	0.000113697	BDKRB1	216	A	T	A	TM	5x52	0.003	None	gnomad	False	0.28279
chr14	96730669	rs773048836	C	T	1.21821e-05	BDKRB1	217	A	V	A	TM	5x53	0.533	None	gnomad	False	0.34426
chr14	96730671	rs765990196	A	G	4.06058e-06	BDKRB1	218	I	V	A	TM	5x54	0.997	None	gnomad	False	0.32377
chr14	96730677	rs372538907	T	G	4.06058e-06	BDKRB1	220	F	V	A	TM	5x56	0.996	None	gnomad	False	0.19262
chr14	96730692	rs146837856	A	T	0.000755269	BDKRB1	225	I	F	A	TM	5x61	1.0	None	gnomad	False	0.57377
chr14	96730702	rs758922069	C	T	1.21826e-05	BDKRB1	228	S	F	A	TM	5x64	0.571	coupling	gnomad	False	0.15574
chr14	96730705	.	T	G	4.06088e-06	BDKRB1	229	L	R	A	TM	5x65	1.0	None	gnomad	False	0.4877
chr14	96730708	rs747328339	G	A	4.06111e-05	BDKRB1	230	R	Q	A	TM	5x66	0.891	None	gnomad	False	0.26957
chr14	96730711	rs757437458	C	T	5.27932e-05	BDKRB1	231	T	M	A	TM	5x67	0.305	coupling	gnomad	False	0.23144
chr14	96730713	rs371690606	C	T	8.12236e-05	BDKRB1	232	R	W	A	TM	5x68	1.0	coupling	gnomad	False	0.1658
chr14	96730714	.	G	A	8.12209e-06	BDKRB1	232	R	Q	A	TM	5x68	0.358	coupling	gnomad	False	0.1658
chr14	96730716	.	G	A	4.06068e-06	BDKRB1	233	E	K	A	ICL	.	0.0	None	gnomad	False	-1.0
chr14	96730719	rs200369442	G	A	3.2486e-05	BDKRB1	234	E	K	A	ICL	.	0.022	None	gnomad	False	-1.0
chr14	96730722	rs748095029	G	A	4.06078e-06	BDKRB1	235	V	I	A	ICL	.	0.0	None	gnomad	False	-1.0
chr14	96730727	rs202216190	C	G	4.06088e-06	BDKRB1	236	S	R	A	ICL	.	0.001	None	gnomad	False	-1.0
chr14	96730732	.	C	A	4.06078e-06	BDKRB1	238	T	K	A	TM	6x23	0.003	None	gnomad	False	0.19048
chr14	96730736	rs772887692	G	T	4.06098e-06	BDKRB1	239	R	S	A	TM	6x24	0.013	None	gnomad	False	0.21359
chr14	96730739	rs143735378	C	G	4.06128e-06	BDKRB1	240	C	W	A	TM	6x25	0.995	None	gnomad	False	0.1157
chr14	96730740	rs45528332	G	A	0.00562902	BDKRB1	241	G	R	A	TM	6x26	0.926	None	gnomad	False	0.17742
chr14	96730740	rs45528332	G	C	4.06134e-06	BDKRB1	241	G	R	A	TM	6x26	0.849	None	gnomad	False	0.17742
chr14	96730743	rs764894215	G	A	4.06128e-06	BDKRB1	242	G	S	A	TM	6x27	0.943	None	gnomad	False	0.128
chr14	96730744	rs752244721	G	T	4.06121e-06	BDKRB1	242	G	V	A	TM	6x27	0.392	None	gnomad	False	0.128
chr14	96730744	rs752244721	G	A	4.06121e-06	BDKRB1	242	G	D	A	TM	6x27	0.182	None	gnomad	False	0.128
chr14	96730746	rs113666900	C	T	0.000690411	BDKRB1	243	R	C	A	TM	6x28	0.981	None	gnomad	False	0.21481
chr14	96730747	rs573449408	G	T	4.06151e-06	BDKRB1	243	R	L	A	TM	6x28	0.006	None	gnomad	False	0.21481
chr14	96730747	rs573449408	G	A	1.6246e-05	BDKRB1	243	R	H	A	TM	6x28	0.031	None	gnomad	False	0.21481
chr14	96730753	.	A	T	8.12236e-06	BDKRB1	245	D	V	A	TM	6x30	0.979	None	gnomad	False	0.30638
chr14	96730764	rs781508498	A	G	4.06124e-06	BDKRB1	249	T	A	A	TM	6x34	0.859	None	gnomad	False	0.25833
chr14	96730765	rs750696339	C	G	2.0307e-05	BDKRB1	249	T	R	A	TM	6x34	0.998	None	gnomad	False	0.25833
chr14	96730768	rs2229459	C	T	0.000308639	BDKRB1	250	A	V	A	TM	6x35	0.002	None	gnomad	False	0.34025
chr14	96730779	rs749323359	A	C	1.21832e-05	BDKRB1	254	T	P	A	TM	6x39	0.987	None	gnomad	False	0.25103
chr14	96730780	rs139028840	C	T	0.000113714	BDKRB1	254	T	M	A	TM	6x39	0.993	None	gnomad	False	0.25103
chr14	96730785	rs201208442	G	A	2.43667e-05	BDKRB1	256	V	M	A	TM	6x41	0.999	None	gnomad	False	0.44033
chr14	96730804	rs769502145	G	T	6.49715e-05	BDKRB1	262	C	F	A	TM	6x47	1.0	None	gnomad	False	0.73251
chr14	96730806	rs774873105	T	C	4.87274e-05	BDKRB1	263	W	R	A	TM	6x48	1.0	binding	gnomad	False	0.71193
chr14	96730818	rs762479141	C	T	6.49704e-05	BDKRB1	267	H	Y	A	TM	6x52	1.0	binding	gnomad	False	0.28395
chr14	96730827	.	G	T	4.06062e-06	BDKRB1	270	A	S	A	TM	6x55	0.392	binding	gnomad	False	0.14815
chr14	96730840	.	T	C	4.06068e-06	BDKRB1	274	F	S	A	TM	6x59	0.409	None	gnomad	False	0.15714
chr14	96730845	rs764543589	T	C	4.06065e-06	BDKRB1	276	F	L	A	TM	6x61	0.002	None	gnomad	False	0.11043
chr14	96730851	rs752150596	G	A	4.06055e-06	BDKRB1	278	V	M	A	TM	6x63	0.205	None	gnomad	False	0.34211
chr14	96730858	rs550229352	C	A	4.06055e-06	BDKRB1	280	A	E	A	ECL	.	0.853	None	gnomad	False	-1.0
chr14	96730863	rs145322761	C	G	0.000576598	BDKRB1	282	R	G	A	ECL	.	0.006	None	gnomad	False	-1.0
chr14	96730864	rs780193100	G	A	3.24847e-05	BDKRB1	282	R	Q	A	ECL	.	0.051	None	gnomad	False	-1.0
chr14	96730864	rs780193100	G	C	4.06058e-06	BDKRB1	282	R	P	A	ECL	.	0.054	None	gnomad	False	-1.0
chr14	96730872	.	T	C	4.06058e-06	BDKRB1	285	F	L	A	TM	7x25	0.016	None	gnomad	False	0.14458
chr14	96730873	.	T	C	4.06055e-06	BDKRB1	285	F	S	A	TM	7x25	0.037	None	gnomad	False	0.14458
chr14	96730888	rs548082324	T	C	4.46661e-05	BDKRB1	290	I	T	A	TM	7x30	0.037	None	gnomad	False	0.21935
chr14	96730890	rs566696550	G	A	1.62422e-05	BDKRB1	291	D	N	A	TM	7x31	0.655	binding	gnomad	False	0.10185
chr14	96730897	rs770984603	G	A	4.06062e-06	BDKRB1	293	G	D	A	TM	7x33	0.996	None	gnomad	False	0.20354
chr14	96730906	rs769590341	T	G	8.1211e-06	BDKRB1	296	L	W	A	TM	7x36	0.976	None	gnomad	False	0.2562
chr14	96730913	rs775171266	C	A	4.06055e-06	BDKRB1	298	N	K	A	TM	7x38	0.409	binding	gnomad	False	0.19835
chr14	96730926	rs762484208	A	G	4.06055e-06	BDKRB1	303	T	A	A	TM	7x43	0.003	None	gnomad	False	0.27273
chr14	96730945	.	C	T	4.06065e-06	BDKRB1	309	P	L	A	TM	7x50	1.0	activation	gnomad	False	0.95868
chr14	96730947	rs576380894	G	C	0.000458857	BDKRB1	310	V	L	A	TM	7x51	0.008	None	gnomad	False	0.34298
chr14	96730956	rs557384669	G	A	4.06078e-06	BDKRB1	313	V	I	A	TM	7x54	0.974	None	gnomad	False	0.26141
chr14	96730961	rs767946457	T	A	4.06085e-06	BDKRB1	314	F	L	A	TM	7x55	0.188	coupling	gnomad	False	0.44813
chr14	96730968	rs184307206	C	T	0.000247722	BDKRB1	317	R	W	A	TM	8x48	0.986	coupling	gnomad	False	0.2103
chr14	96730969	rs8004609	G	A	0.00505608	BDKRB1	317	R	Q	A	TM	8x48	0.001	coupling	gnomad	False	0.2103
chr14	96730978	rs754137271	G	T	4.06114e-06	BDKRB1	320	R	M	A	TM	8x51	1.0	None	gnomad	False	0.55365
chr14	96730980	rs755140763	A	G	1.21838e-05	BDKRB1	321	T	A	A	TM	8x52	0.008	None	gnomad	False	0.24034
chr14	96730985	rs765424214	G	T	4.46777e-05	BDKRB1	322	K	N	A	TM	8x53	0.94	None	gnomad	False	0.22845
chr14	96730987	rs752754542	T	A	4.06177e-06	BDKRB1	323	V	D	A	TM	8x54	0.955	None	gnomad	False	0.37931
chr14	96730998	rs781224046	T	C	8.12579e-06	BDKRB1	327	Y	H	A	TM	8x58	0.972	None	gnomad	False	0.44828
chr14	96731008	rs756016302	G	A	4.06531e-06	BDKRB1	330	C	Y	A	TM	8x61	0.815	None	gnomad	False	0.14706
chr14	96731016	rs147132377	A	G	4.0665e-06	BDKRB1	333	K	E	A	C-term	.	0.611	None	gnomad	False	-1.0
chr14	96731025	rs373428829	G	A	1.62768e-05	BDKRB1	336	A	T	A	C-term	.	0.0	None	gnomad	False	-1.0
chr14	96731029	rs768189659	C	T	8.14472e-06	BDKRB1	337	P	L	A	C-term	.	0.454	None	gnomad	False	-1.0
chr14	96731031	rs146437850	A	G	3.2573e-05	BDKRB1	338	I	V	A	C-term	.	0.0	None	gnomad	False	-1.0
chr14	96731034	.	T	C	4.0776e-06	BDKRB1	339	S	P	A	C-term	.	0.838	None	gnomad	False	-1.0
chr14	96731050	.	A	G	4.15548e-06	BDKRB1	344	K	R	A	C-term	.	0.01	None	gnomad	False	-1.0
chr14	96731060	.	C	A	4.18743e-06	BDKRB1	347	F	L	A	C-term	.	0.0	None	gnomad	False	-1.0
chr14	96731062	rs747602025	A	C	8.37816e-06	BDKRB1	348	Q	P	A	C-term	.	0.875	None	gnomad	False	-1.0
chr14	96731069	.	C	A	4.19748e-06	BDKRB1	350	F	L	A	C-term	.	0.231	None	gnomad	False	-1.0
chr14	96731073	rs140613086	C	T	0.000804937	BDKRB1	352	R	W	A	C-term	.	0.007	None	gnomad	False	-1.0
chr14	96731074	rs376526644	G	A	2.93096e-05	BDKRB1	352	R	Q	A	C-term	.	0.005	None	gnomad	False	-1.0
chr14	96731074	rs376526644	G	C	4.18708e-06	BDKRB1	352	R	P	A	C-term	.	0.759	None	gnomad	False	-1.0
chr14	105517335	rs767897721	C	G	4.08073e-06	GPR132	380	C	S	A	C-term	.	0.608	None	gnomad	False	-1.0
chr14	105517345	rs750791502	C	T	4.07564e-06	GPR132	377	E	K	A	C-term	.	0.002	None	gnomad	False	-1.0
chr14	105517353	.	C	T	4.07282e-06	GPR132	374	R	K	A	C-term	.	0.0	None	gnomad	False	-1.0
chr14	105517355	rs753142210	C	A	5.70079e-05	GPR132	373	K	N	A	C-term	.	0.244	None	gnomad	False	-1.0
chr14	105517356	rs753520337	T	A	4.07179e-06	GPR132	373	K	M	A	C-term	.	0.875	None	gnomad	False	-1.0
chr14	105517369	.	G	C	4.06841e-06	GPR132	369	P	A	A	C-term	.	0.063	None	gnomad	False	-1.0
chr14	105517372	rs754537109	A	G	1.22015e-05	GPR132	368	S	P	A	C-term	.	0.0	None	gnomad	False	-1.0
chr14	105517377	rs778506872	G	C	2.03302e-05	GPR132	366	P	R	A	C-term	.	0.006	None	gnomad	False	-1.0
chr14	105517378	rs748130577	G	T	4.06626e-06	GPR132	366	P	T	A	C-term	.	0.027	None	gnomad	False	-1.0
chr14	105517387	rs756464260	C	T	0.000296755	GPR132	363	V	M	A	C-term	.	0.989	None	gnomad	False	-1.0
chr14	105517387	rs756464260	C	A	8.13028e-06	GPR132	363	V	L	A	C-term	.	0.649	None	gnomad	False	-1.0
chr14	105517392	rs775580898	C	T	1.21887e-05	GPR132	361	R	K	A	C-term	.	0.001	None	gnomad	False	-1.0
chr14	105517405	rs768748272	A	C	4.06213e-06	GPR132	357	Y	D	A	C-term	.	0.001	None	gnomad	False	-1.0
chr14	105517408	rs376111938	G	A	4.06213e-06	GPR132	356	H	Y	A	C-term	.	0.122	None	gnomad	False	-1.0
chr14	105517413	.	G	A	2.03095e-05	GPR132	354	A	V	A	C-term	.	0.0	None	gnomad	False	-1.0
chr14	105517420	rs116378171	C	A	0.00180335	GPR132	352	A	S	A	C-term	.	0.01	None	gnomad	False	-1.0
chr14	105517420	rs116378171	C	T	4.06161e-06	GPR132	352	A	T	A	C-term	.	0.028	None	gnomad	False	-1.0
chr14	105517423	rs750928029	C	T	2.43692e-05	GPR132	351	V	M	A	C-term	.	0.0	None	gnomad	False	-1.0
chr14	105517429	.	A	C	4.06154e-06	GPR132	349	S	A	A	C-term	.	0.004	None	gnomad	False	-1.0
chr14	105517436	.	C	A	4.06128e-06	GPR132	346	E	D	A	C-term	.	0.941	None	gnomad	False	-1.0
chr14	105517441	.	C	T	1.21838e-05	GPR132	345	E	K	A	C-term	.	0.27	None	gnomad	False	-1.0
chr14	105517441	.	C	G	4.06128e-06	GPR132	345	E	Q	A	C-term	.	0.01	None	gnomad	False	-1.0
chr14	105517463	.	C	A	4.06121e-06	GPR132	337	R	S	A	C-term	.	0.033	None	gnomad	False	-1.0
chr14	105517467	rs558631499	G	A	4.06138e-06	GPR132	336	T	I	A	C-term	.	0.011	None	gnomad	False	-1.0
chr14	105517471	rs199928228	C	T	3.65518e-05	GPR132	335	V	I	A	C-term	.	0.0	None	gnomad	False	-1.0
chr14	105517471	rs199928228	C	A	8.12262e-06	GPR132	335	V	F	A	C-term	.	0.128	None	gnomad	False	-1.0
chr14	105517480	.	T	G	4.06154e-06	GPR132	332	K	Q	A	C-term	.	0.012	None	gnomad	False	-1.0
chr14	105517482	rs768903986	A	G	4.06147e-06	GPR132	331	M	T	A	C-term	.	0.0	None	gnomad	False	-1.0
chr14	105517485	rs761937469	G	T	1.21858e-05	GPR132	330	S	Y	A	C-term	.	0.994	None	gnomad	False	-1.0
chr14	105517485	rs761937469	G	C	4.06194e-06	GPR132	330	S	C	A	C-term	.	0.998	None	gnomad	False	-1.0
chr14	105517492	rs148442549	C	T	0.000284342	GPR132	328	E	K	A	C-term	.	0.0	None	gnomad	False	-1.0
chr14	105517492	rs148442549	C	G	0.000109675	GPR132	328	E	Q	A	C-term	.	0.0	None	gnomad	False	-1.0
chr14	105517506	rs761183556	T	C	4.06164e-06	GPR132	323	H	R	A	TM	8x58	0.828	None	gnomad	False	0.44828
chr14	105517518	rs766673392	A	T	4.06177e-06	GPR132	319	V	E	A	TM	8x54	0.98	None	gnomad	False	0.37931
chr14	105517527	rs199906880	C	T	0.00011377	GPR132	316	R	H	A	TM	8x51	1.0	None	gnomad	False	0.55365
chr14	105517528	rs200738332	G	A	9.34511e-05	GPR132	316	R	C	A	TM	8x51	1.0	None	gnomad	False	0.55365
chr14	105517539	rs752397172	G	A	2.03168e-05	GPR132	312	T	M	A	TM	8x47	0.997	None	gnomad	False	0.53333
chr14	105517549	rs757850974	C	T	2.84477e-05	GPR132	309	V	M	A	TM	7x54	1.0	None	gnomad	False	0.26141
chr14	105517558	rs751474853	T	C	1.21905e-05	GPR132	306	I	V	A	TM	7x51	0.152	None	gnomad	False	0.34298
chr14	105517567	.	C	T	1.21905e-05	GPR132	303	A	T	A	TM	7x48	0.999	None	gnomad	False	0.33884
chr14	105517570	rs757180457	C	T	8.12592e-06	GPR132	302	V	M	A	TM	7x47	0.984	None	gnomad	False	0.40909
chr14	105517581	rs779172413	G	A	2.43766e-05	GPR132	298	T	M	A	TM	7x42	1.0	binding	gnomad	False	0.33884
chr14	105517594	rs748299017	G	T	1.21863e-05	GPR132	294	L	M	A	TM	7x38	1.0	binding	gnomad	False	0.19835
chr14	105517618	rs148766492	G	T	1.2185e-05	GPR132	286	L	M	A	TM	7x30	0.364	None	gnomad	False	0.21935
chr14	105517632	rs545237537	C	T	8.12275e-06	GPR132	281	G	D	A	TM	7x25	0.001	None	gnomad	False	0.14458
chr14	105517632	rs545237537	C	A	4.06138e-06	GPR132	281	G	V	A	TM	7x25	0.077	None	gnomad	False	0.14458
chr14	105517633	.	C	T	1.21838e-05	GPR132	281	G	S	A	TM	7x25	0.036	None	gnomad	False	0.14458
chr14	105517642	.	C	A	4.06111e-06	GPR132	278	A	S	A	ECL	.	0.002	None	gnomad	False	-1.0
chr14	105517642	.	C	T	4.06111e-06	GPR132	278	A	T	A	ECL	.	0.013	None	gnomad	False	-1.0
chr14	105517653	rs751122616	C	T	4.06078e-06	GPR132	274	G	E	A	ECL	.	0.987	None	gnomad	False	-1.0
chr14	105517659	rs756698403	T	C	4.06078e-06	GPR132	272	Y	C	A	ECL	.	0.998	None	gnomad	False	-1.0
chr14	105517674	rs144646218	G	C	0.00015431	GPR132	267	A	G	A	TM	6x60	0.485	None	gnomad	False	0.24402
chr14	105517675	rs61737948	C	T	0.00240806	GPR132	267	A	T	A	TM	6x60	0.841	None	gnomad	False	0.24402
chr14	105517675	rs61737948	C	A	2.84257e-05	GPR132	267	A	S	A	TM	6x60	0.184	None	gnomad	False	0.24402
chr14	105517683	rs758604476	A	G	8.12156e-06	GPR132	264	V	A	A	TM	6x57	0.064	None	gnomad	False	0.3444
chr14	105517684	rs777838540	C	T	0.000154313	GPR132	264	V	I	A	TM	6x57	0.051	None	gnomad	False	0.3444
chr14	105517684	rs777838540	C	A	4.06088e-06	GPR132	264	V	F	A	TM	6x57	0.979	None	gnomad	False	0.3444
chr14	105517692	rs777285792	A	G	4.06081e-06	GPR132	261	V	A	A	TM	6x54	0.855	None	gnomad	False	0.18107
chr14	105517696	rs181590587	G	C	0.000446679	GPR132	260	L	V	A	TM	6x53	0.01	None	gnomad	False	0.28807
chr14	105517701	.	T	C	4.06081e-06	GPR132	258	Y	C	A	TM	6x51	1.0	binding	gnomad	False	0.33333
chr14	105517704	rs745771706	G	A	8.12196e-06	GPR132	257	P	L	A	TM	6x50	1.0	None	gnomad	False	0.99588
chr14	105517707	.	G	A	8.12203e-06	GPR132	256	A	V	A	TM	6x49	1.0	None	gnomad	False	0.36214
chr14	105517708	rs761451613	C	T	0.000174624	GPR132	256	A	T	A	TM	6x49	0.999	None	gnomad	False	0.36214
chr14	105517735	.	C	T	4.06213e-06	GPR132	247	V	M	A	TM	6x40	0.907	activation	gnomad	False	0.38272
chr14	105517737	.	G	A	4.06237e-06	GPR132	246	A	V	A	TM	6x39	0.958	None	gnomad	False	0.25103
chr14	105517738	.	C	T	4.06253e-06	GPR132	246	A	T	A	TM	6x39	0.178	None	gnomad	False	0.25103
chr14	105517746	rs751669354	G	A	4.06316e-06	GPR132	243	S	L	A	TM	6x36	0.006	coupling	gnomad	False	0.27801
chr14	105517771	rs537929212	C	T	8.13279e-06	GPR132	235	A	T	A	TM	6x28	0.063	None	gnomad	False	0.21481
chr14	105517774	rs770467307	C	T	7.32058e-05	GPR132	234	A	T	A	TM	6x27	0.707	None	gnomad	False	0.128
chr14	105517785	.	A	G	4.06825e-06	GPR132	230	M	T	A	ICL	.	0.0	None	gnomad	False	-1.0
chr14	105517786	rs574464634	T	C	4.06875e-06	GPR132	230	M	V	A	ICL	.	0.0	None	gnomad	False	-1.0
chr14	105517794	rs539819906	T	C	3.66321e-05	GPR132	227	K	R	A	TM	5x66	0.015	None	gnomad	False	0.26957
chr14	105517796	.	G	C	8.14153e-06	GPR132	226	I	M	A	TM	5x65	0.988	None	gnomad	False	0.4877
chr14	105517801	.	T	G	4.0715e-06	GPR132	225	S	R	A	TM	5x64	0.498	coupling	gnomad	False	0.15574
chr14	105517813	rs376245782	G	A	2.44387e-05	GPR132	221	R	W	A	TM	5x60	1.0	None	gnomad	False	0.21721
chr14	105517816	rs771592205	G	T	4.07349e-06	GPR132	220	H	N	A	TM	5x59	0.745	None	gnomad	False	0.14754
chr14	105517831	rs760144895	T	C	2.03631e-05	GPR132	215	I	V	A	TM	5x54	0.832	None	gnomad	False	0.32377
chr14	105517837	.	A	G	4.07292e-06	GPR132	213	S	P	A	TM	5x52	0.855	None	gnomad	False	0.28279
chr14	105517848	rs146463298	G	A	0.000183329	GPR132	209	A	V	A	TM	5x48	0.716	None	gnomad	False	0.28689
chr14	105517857	rs753717136	A	G	4.07359e-06	GPR132	206	V	A	A	TM	5x46	0.01	binding	gnomad	False	0.2623
chr14	105517858	rs573418373	C	T	4.07405e-06	GPR132	206	V	I	A	TM	5x46	0.238	binding	gnomad	False	0.2623
chr14	105517870	rs751834285	C	T	1.62939e-05	GPR132	202	A	T	A	TM	5x42	0.985	binding	gnomad	False	0.14754
chr14	105517870	rs751834285	C	A	4.07349e-06	GPR132	202	A	S	A	TM	5x42	0.449	binding	gnomad	False	0.14754
chr14	105517882	rs750583256	C	T	2.44401e-05	GPR132	198	G	R	A	TM	5x38	0.512	None	gnomad	False	0.1875
chr14	105517898	.	C	T	4.07183e-06	GPR132	192	M	I	A	ECL	.	0.005	None	gnomad	False	-1.0
chr14	105517905	rs780674711	A	G	8.14405e-06	GPR132	190	L	P	A	ECL	.	0.998	None	gnomad	False	-1.0
chr14	105517907	rs530953548	C	A	1.22153e-05	GPR132	189	M	I	A	ECL	.	0.05	None	gnomad	False	-1.0
chr14	105517920	.	G	C	4.07219e-06	GPR132	185	T	S	A	ECL	.	0.503	None	gnomad	False	-1.0
chr14	105517921	rs779098603	T	G	4.07179e-06	GPR132	185	T	P	A	ECL	.	0.988	None	gnomad	False	-1.0
chr14	105517922	.	C	G	4.07163e-06	GPR132	184	E	D	A	ECL	.	0.001	None	gnomad	False	-1.0
chr14	105517923	rs747828722	T	C	8.14405e-06	GPR132	184	E	G	A	ECL	.	0.001	None	gnomad	False	-1.0
chr14	105517923	rs747828722	T	A	1.22161e-05	GPR132	184	E	V	A	ECL	.	0.376	None	gnomad	False	-1.0
chr14	105517927	rs151275123	T	C	4.07199e-06	GPR132	183	K	E	A	ECL	.	0.016	None	gnomad	False	-1.0
chr14	105517928	rs200733740	G	C	4.07272e-06	GPR132	182	D	E	A	ECL	.	0.001	None	gnomad	False	-1.0
chr14	105517935	rs546634494	G	A	2.44381e-05	GPR132	180	T	M	A	TM	4x64	0.002	None	gnomad	False	0.32877
chr14	105517947	rs374414276	G	A	8.14644e-06	GPR132	176	P	L	A	TM	4x60	0.972	binding	gnomad	False	0.59244
chr14	105517957	rs200040782	C	T	2.44465e-05	GPR132	173	V	I	A	TM	4x56	0.747	binding	gnomad	False	0.28333
chr14	105517966	rs754386954	C	T	8.14485e-06	GPR132	170	V	I	A	TM	4x53	1.0	None	gnomad	False	0.40984
chr14	105517978	rs369881061	T	C	8.14206e-06	GPR132	166	I	V	A	TM	4x49	0.021	None	gnomad	False	0.31967
chr14	105517980	rs777408069	C	G	8.14306e-06	GPR132	165	C	S	A	TM	4x48	0.003	None	gnomad	False	0.21721
chr14	105517984	rs768588303	C	T	2.03605e-05	GPR132	164	A	T	A	TM	4x47	0.988	None	gnomad	False	0.23361
chr14	105517984	rs768588303	C	A	1.62884e-05	GPR132	164	A	S	A	TM	4x47	0.765	None	gnomad	False	0.23361
chr14	105517993	rs745355900	G	A	4.07123e-06	GPR132	161	L	F	A	TM	4x44	0.015	None	gnomad	False	0.20902
chr14	105517999	rs769671782	C	T	8.15548e-06	GPR132	159	A	T	A	TM	4x42	1.0	None	gnomad	False	0.52521
chr14	105518004	rs762905666	C	A	4.07169e-06	GPR132	157	R	M	A	TM	4x40	0.999	None	gnomad	False	0.3087
chr14	105518004	rs762905666	C	G	4.07169e-06	GPR132	157	R	T	A	TM	4x40	0.503	None	gnomad	False	0.3087
chr14	105518007	rs763911047	C	T	1.62959e-05	GPR132	156	R	Q	A	TM	4x39	0.0	None	gnomad	False	0.18584
chr14	105518008	rs773577940	G	A	1.22195e-05	GPR132	156	R	W	A	TM	4x39	0.952	None	gnomad	False	0.18584
chr14	105518010	rs766510462	C	T	4.07312e-06	GPR132	155	R	H	A	TM	4x38	0.036	None	gnomad	False	0.34568
chr14	105518010	rs766510462	C	G	4.07312e-06	GPR132	155	R	P	A	TM	4x38	0.963	None	gnomad	False	0.34568
chr14	105518011	rs141354850	G	A	2.03497e-05	GPR132	155	R	C	A	TM	4x38	1.0	None	gnomad	False	0.34568
chr14	105518011	rs141354850	G	C	4.06994e-06	GPR132	155	R	G	A	TM	4x38	0.038	None	gnomad	False	0.34568
chr14	105518013	rs765720156	C	T	8.14505e-06	GPR132	154	R	H	A	ICL	.	1.0	None	gnomad	False	-1.0
chr14	105518014	rs753138254	G	A	4.071e-06	GPR132	154	R	C	A	ICL	.	1.0	None	gnomad	False	-1.0
chr14	105518016	rs758777311	C	T	2.03542e-05	GPR132	153	R	H	A	ICL	.	0.001	None	gnomad	False	-1.0
chr14	105518017	rs372815886	G	A	4.06884e-06	GPR132	153	R	C	A	ICL	.	0.996	None	gnomad	False	-1.0
chr14	105518022	rs569054802	C	T	3.66032e-05	GPR132	151	R	Q	A	ICL	.	0.997	None	gnomad	False	-1.0
chr14	105518022	rs569054802	C	G	8.13405e-06	GPR132	151	R	P	A	ICL	.	1.0	None	gnomad	False	-1.0
chr14	105518023	rs780879200	G	A	1.22036e-05	GPR132	151	R	W	A	ICL	.	1.0	None	gnomad	False	-1.0
chr14	105518034	rs376299075	G	A	2.84509e-05	GPR132	147	A	V	A	ICL	.	1.0	None	gnomad	False	-1.0
chr14	105518044	rs200411874	C	T	8.12546e-06	GPR132	144	V	M	A	TM	3x54	1.0	coupling	gnomad	False	0.495
chr14	105518047	.	C	A	4.0624e-06	GPR132	143	A	S	A	TM	3x53	1.0	coupling	gnomad	False	0.48971
chr14	105518050	rs558947453	C	T	5.2809e-05	GPR132	142	V	M	A	TM	3x52	0.711	None	gnomad	False	0.41975
chr14	105518059	rs759600274	C	T	4.06164e-06	GPR132	139	D	N	A	TM	3x49	1.0	None	gnomad	False	0.63934
chr14	105518092	rs201663982	C	T	3.65497e-05	GPR132	128	V	I	A	TM	3x38	0.106	None	gnomad	False	0.39344
chr14	105518097	rs751972948	A	T	4.06101e-06	GPR132	126	I	N	A	TM	3x36	0.998	binding	gnomad	False	0.18852
chr14	105518101	.	T	C	8.12209e-06	GPR132	125	N	D	A	TM	3x35	1.0	activation	gnomad	False	0.2582
chr14	105518105	rs757630703	G	T	8.12209e-06	GPR132	123	F	L	A	TM	3x33	0.999	binding	gnomad	False	0.18033
chr14	105518115	rs750022029	T	C	4.06105e-06	GPR132	120	Y	C	A	TM	3x30	1.0	None	gnomad	False	0.2377
chr14	105518121	rs779659097	G	C	4.06111e-06	GPR132	118	T	S	A	TM	3x28	0.984	binding	gnomad	False	0.20902
chr14	105518121	rs779659097	G	A	4.06111e-06	GPR132	118	T	I	A	TM	3x28	0.791	binding	gnomad	False	0.20902
chr14	105518143	.	C	G	4.06128e-06	GPR132	111	G	R	A	TM	3x21	1.0	None	gnomad	False	0.3
chr14	105518154	rs778634514	C	T	1.6245e-05	GPR132	107	R	H	A	ECL	23x49	0.081	None	gnomad	False	0.11275
chr14	105518155	rs201002260	G	A	2.43671e-05	GPR132	107	R	C	A	ECL	23x49	1.0	None	gnomad	False	0.11275
chr14	105518166	rs61737889	C	T	1.21843e-05	GPR132	103	R	H	A	TM	2x65	0.015	binding	gnomad	False	0.26009
chr14	105518166	rs61737889	C	A	8.12288e-06	GPR132	103	R	L	A	TM	2x65	0.316	binding	gnomad	False	0.26009
chr14	105518167	rs763002172	G	A	1.21845e-05	GPR132	103	R	C	A	TM	2x65	0.998	binding	gnomad	False	0.26009
chr14	105518174	.	G	C	4.06167e-06	GPR132	100	I	M	A	TM	2x62	0.922	None	gnomad	False	0.19262
chr14	105518175	.	A	G	4.06157e-06	GPR132	100	I	T	A	TM	2x62	0.772	None	gnomad	False	0.19262
chr14	105518175	.	A	T	8.12315e-06	GPR132	100	I	N	A	TM	2x62	0.234	None	gnomad	False	0.19262
chr14	105518218	rs755747185	G	A	4.06954e-06	GPR132	86	L	F	A	TM	2x48	0.481	None	gnomad	False	0.27049
chr14	105518235	rs779818624	T	C	8.14598e-06	GPR132	80	Y	C	A	TM	2x42	1.0	None	gnomad	False	0.38525
chr14	105518239	rs774535285	C	T	3.26012e-05	GPR132	79	V	I	A	TM	2x41	0.908	None	gnomad	False	0.2582
chr14	105518248	rs377690495	C	T	3.25966e-05	GPR132	76	V	M	A	TM	2x38	1.0	None	gnomad	False	0.25
chr14	105518254	.	C	G	4.07594e-06	GPR132	74	G	R	A	ICL	.	0.036	None	gnomad	False	-1.0
chr14	105518259	.	A	G	4.07412e-06	GPR132	72	L	P	A	ICL	.	0.993	None	gnomad	False	-1.0
chr14	105518263	.	C	T	4.07598e-06	GPR132	71	V	I	A	ICL	.	0.299	None	gnomad	False	-1.0
chr14	105518268	rs777585815	A	G	4.07734e-06	GPR132	69	L	P	A	TM	1x59	0.999	None	gnomad	False	0.2377
chr14	105518275	rs374035393	C	T	4.07727e-06	GPR132	67	A	T	A	TM	1x57	0.004	None	gnomad	False	0.25
chr14	105518279	.	C	A	4.0779e-06	GPR132	65	W	C	A	TM	1x55	0.098	None	gnomad	False	0.19262
chr14	105518283	rs201497144	G	A	8.1582e-06	GPR132	64	A	V	A	TM	1x54	0.867	None	gnomad	False	0.34426
chr14	105518295	rs762329949	T	G	8.15501e-06	GPR132	60	N	T	A	TM	1x50	1.0	None	gnomad	False	0.9959
chr14	105518298	rs767800422	G	A	4.08003e-06	GPR132	59	A	V	A	TM	1x49	0.999	None	gnomad	False	0.71311
chr14	105518301	.	G	A	4.08143e-06	GPR132	58	P	L	A	TM	1x48	0.994	None	gnomad	False	0.31557
chr14	105518313	rs753534917	G	A	2.04033e-05	GPR132	54	T	M	A	TM	1x44	0.039	None	gnomad	False	0.33197
chr14	105518319	rs754539058	A	G	8.16413e-06	GPR132	52	V	A	A	TM	1x42	0.849	None	gnomad	False	0.31148
chr14	105518320	.	C	T	4.08267e-06	GPR132	52	V	M	A	TM	1x42	1.0	None	gnomad	False	0.31148
chr14	105518322	rs752610011	G	A	6.12455e-05	GPR132	51	A	V	A	TM	1x41	0.011	None	gnomad	False	0.29918
chr14	105518323	rs758401680	C	T	4.084e-06	GPR132	51	A	T	A	TM	1x41	0.074	None	gnomad	False	0.29918
chr14	105518354	rs202244827	C	G	4.93218e-05	GPR132	40	E	D	A	TM	1x30	0.034	None	gnomad	False	0.1327
chr14	105518359	rs772680135	C	T	4.12426e-06	GPR132	39	E	K	A	N-term	.	0.123	None	gnomad	False	-1.0
chr14	105518364	rs142982882	G	T	3.30352e-05	GPR132	37	S	Y	A	N-term	.	0.278	None	gnomad	False	-1.0
chr14	105518372	.	G	T	4.1436e-06	GPR132	34	N	K	A	N-term	.	0.004	None	gnomad	False	-1.0
chr14	105518379	rs533704822	G	A	8.3492e-06	GPR132	32	T	I	A	N-term	.	0.01	None	gnomad	False	-1.0
chr14	105518380	rs759225510	T	C	8.35213e-06	GPR132	32	T	A	A	N-term	.	0.231	None	gnomad	False	-1.0
chr14	105518381	.	C	G	4.17924e-06	GPR132	31	K	N	A	N-term	.	0.003	None	gnomad	False	-1.0
chr14	105518386	rs761503802	C	T	4.20762e-05	GPR132	30	A	T	A	N-term	.	0.001	None	gnomad	False	-1.0
chr14	105518392	rs764162851	G	A	8.49329e-06	GPR132	28	L	F	A	N-term	.	0.159	None	gnomad	False	-1.0
chr14	105518409	rs151125288	G	A	7.39561e-05	GPR132	22	P	L	A	N-term	.	0.0	None	gnomad	False	-1.0
chr14	105518427	.	G	A	9.23984e-06	GPR132	16	P	L	A	N-term	.	0.0	None	gnomad	False	-1.0
chr14	105518428	rs754087891	G	A	9.25652e-06	GPR132	16	P	S	A	N-term	.	0.001	None	gnomad	False	-1.0
chr14	105518430	rs755229734	G	A	4.65337e-06	GPR132	15	T	I	A	N-term	.	0.59	None	gnomad	False	-1.0
chr14	105518434	rs778976347	C	T	1.90601e-05	GPR132	14	A	T	A	N-term	.	0.023	None	gnomad	False	-1.0
chr14	105521723	.	C	A	2.87147e-05	GPR132	12	G	V	A	N-term	.	0.0	None	gnomad	False	-1.0
chr14	105521726	.	T	C	4.10206e-06	GPR132	11	N	S	A	N-term	.	0.0	None	gnomad	False	-1.0
chr14	105521733	rs374588020	C	T	8.20392e-06	GPR132	9	G	S	A	N-term	.	1.0	None	gnomad	False	-1.0
chr14	105521735	rs750355807	T	G	4.10213e-06	GPR132	8	N	T	A	N-term	.	0.006	None	gnomad	False	-1.0
chr14	105521753	rs766028770	C	T	4.10199e-06	GPR132	2	C	Y	A	N-term	.	0.704	None	gnomad	False	-1.0
chr14	105521754	rs143845743	A	G	3.69191e-05	GPR132	2	C	R	A	N-term	.	0.182	None	gnomad	False	-1.0
chr15	34354921	.	G	A	4.16084e-06	CHRM5	1	M	I	A	N-term	.	0.993	None	gnomad	False	-1.0
chr15	34354934	rs778712394	T	C	1.22952e-05	CHRM5	6	Y	H	A	N-term	.	0.0	None	gnomad	False	-1.0
chr15	34354935	rs769513293	A	G	4.09655e-06	CHRM5	6	Y	C	A	N-term	.	0.371	None	gnomad	False	-1.0
chr15	34354944	rs772815473	C	T	8.17074e-06	CHRM5	9	A	V	A	N-term	.	0.0	None	gnomad	False	-1.0
chr15	34354944	rs772815473	C	G	4.08537e-06	CHRM5	9	A	G	A	N-term	.	0.03	None	gnomad	False	-1.0
chr15	34354950	.	C	A	4.07438e-06	CHRM5	11	T	N	A	N-term	.	0.437	None	gnomad	False	-1.0
chr15	34354952	rs759462080	G	A	1.22146e-05	CHRM5	12	V	I	A	N-term	.	0.004	None	gnomad	False	-1.0
chr15	34354956	rs767530640	A	G	2.03406e-05	CHRM5	13	N	S	A	N-term	.	0.524	None	gnomad	False	-1.0
chr15	34354964	rs111448827	C	T	0.000569351	CHRM5	16	P	S	A	N-term	.	0.0	None	gnomad	False	-1.0
chr15	34354965	rs141408054	C	T	0.000146368	CHRM5	16	P	L	A	N-term	.	0.0	None	gnomad	False	-1.0
chr15	34354975	rs778087279	C	G	4.06402e-06	CHRM5	19	H	Q	A	N-term	.	0.011	None	gnomad	False	-1.0
chr15	34354980	.	C	T	4.0627e-06	CHRM5	21	P	L	A	N-term	.	0.0	None	gnomad	False	-1.0
chr15	34354988	rs571543498	C	T	1.62496e-05	CHRM5	24	R	C	A	N-term	.	0.876	None	gnomad	False	-1.0
chr15	34354989	.	G	A	8.12367e-06	CHRM5	24	R	H	A	N-term	.	0.001	None	gnomad	False	-1.0
chr15	34355003	rs746417976	G	A	4.06091e-06	CHRM5	29	E	K	A	TM	1x31	0.997	None	gnomad	False	0.11392
chr15	34355006	.	G	A	4.06095e-06	CHRM5	30	V	I	A	TM	1x32	0.001	None	gnomad	False	0.13502
chr15	34355007	.	T	A	4.06091e-06	CHRM5	30	V	D	A	TM	1x32	0.668	None	gnomad	False	0.13502
chr15	34355009	rs772610553	A	G	2.03046e-05	CHRM5	31	I	V	A	TM	1x33	0.002	None	gnomad	False	0.19672
chr15	34355013	rs747729875	C	A	4.06088e-06	CHRM5	32	T	N	A	TM	1x34	0.914	None	gnomad	False	0.2418
chr15	34355016	.	T	C	4.06081e-06	CHRM5	33	I	T	A	TM	1x35	0.695	None	gnomad	False	0.27459
chr15	34355021	rs769123399	G	A	4.06088e-06	CHRM5	35	A	T	A	TM	1x37	0.0	None	gnomad	False	0.22131
chr15	34355024	.	G	C	4.06085e-06	CHRM5	36	V	L	A	TM	1x38	0.533	None	gnomad	False	0.31148
chr15	34355028	rs772868482	C	A	4.06091e-06	CHRM5	37	T	N	A	TM	1x39	0.265	None	gnomad	False	0.40164
chr15	34355033	rs762582950	G	A	8.12176e-06	CHRM5	39	V	M	A	TM	1x41	0.103	None	gnomad	False	0.29918
chr15	34355042	rs770776737	C	A	4.06085e-06	CHRM5	42	L	M	A	TM	1x44	0.041	None	gnomad	False	0.33197
chr15	34355045	.	A	T	4.06081e-06	CHRM5	43	I	F	A	TM	1x45	0.025	None	gnomad	False	0.32377
chr15	34355052	.	T	C	4.06078e-06	CHRM5	45	I	T	A	TM	1x47	0.004	None	gnomad	False	0.37295
chr15	34355068	rs774098229	G	C	8.12183e-06	CHRM5	50	L	F	A	TM	1x52	0.261	None	gnomad	False	0.58607
chr15	34355073	.	T	C	4.06095e-06	CHRM5	52	M	T	A	TM	1x54	0.899	None	gnomad	False	0.34426
chr15	34355075	rs78383790	A	T	0.00038579	CHRM5	53	I	F	A	TM	1x55	0.743	None	gnomad	False	0.19262
chr15	34355078	rs775251308	T	C	4.06091e-06	CHRM5	54	S	P	A	TM	1x56	1.0	None	gnomad	False	0.29918
chr15	34355087	.	G	A	4.06091e-06	CHRM5	57	V	I	A	TM	1x59	0.999	None	gnomad	False	0.2377
chr15	34355094	.	G	C	4.06081e-06	CHRM5	59	S	T	A	ICL	12x48	0.642	None	gnomad	False	0.27778
chr15	34355099	rs764211174	C	T	4.06085e-06	CHRM5	61	L	F	A	ICL	12x50	1.0	None	gnomad	False	0.4
chr15	34355139	rs765747758	G	A	4.06141e-06	CHRM5	74	C	Y	A	TM	2x48	0.292	None	gnomad	False	0.27049
chr15	34355146	rs750841044	T	A	4.06164e-06	CHRM5	76	D	E	A	TM	2x50	1.0	activation	gnomad	False	0.96311
chr15	34355154	.	T	C	1.21876e-05	CHRM5	79	I	T	A	TM	2x53	1.0	None	gnomad	False	0.2418
chr15	34355169	.	T	C	8.12757e-06	CHRM5	84	M	T	A	TM	2x57	0.999	None	gnomad	False	0.42623
chr15	34355170	.	G	A	4.06412e-06	CHRM5	84	M	I	A	TM	2x57	0.996	None	gnomad	False	0.42623
chr15	34355174	rs758654227	C	A	1.62573e-05	CHRM5	86	L	I	A	TM	2x59	0.999	None	gnomad	False	0.36885
chr15	34355184	.	C	T	4.06322e-06	CHRM5	89	T	I	A	TM	2x62	0.961	None	gnomad	False	0.19262
chr15	34355201	rs755710294	C	T	1.21876e-05	CHRM5	95	R	C	A	ECL	23x49	0.997	None	gnomad	False	0.11275
chr15	34355202	.	G	A	4.06263e-06	CHRM5	95	R	H	A	ECL	23x49	0.006	None	gnomad	False	0.11275
chr15	34355207	.	G	A	8.12433e-06	CHRM5	97	A	T	A	ECL	23x51	0.002	None	gnomad	False	0.24057
chr15	34355208	.	C	T	4.062e-06	CHRM5	97	A	V	A	ECL	23x51	0.001	None	gnomad	False	0.24057
chr15	34355210	rs777258099	C	T	2.84306e-05	CHRM5	98	L	F	A	ECL	23x52	0.541	None	gnomad	False	0.57075
chr15	34355211	rs748975974	T	C	4.06154e-06	CHRM5	98	L	P	A	ECL	23x52	0.179	None	gnomad	False	0.57075
chr15	34355216	rs367857442	A	G	1.6248e-05	CHRM5	100	S	G	A	TM	3x22	0.387	None	gnomad	False	0.13675
chr15	34355223	rs371168058	C	T	4.0618e-06	CHRM5	102	A	V	A	TM	3x24	0.974	None	gnomad	False	0.34025
chr15	34355228	rs745706794	G	C	4.06147e-06	CHRM5	104	D	H	A	TM	3x26	1.0	None	gnomad	False	0.35656
chr15	34355234	rs771696857	T	C	4.06124e-06	CHRM5	106	W	R	A	TM	3x28	1.0	binding	gnomad	False	0.20902
chr15	34355243	.	C	G	4.06075e-06	CHRM5	109	L	V	A	TM	3x31	0.003	None	gnomad	False	0.37295
chr15	34355244	rs775509079	T	C	8.12163e-06	CHRM5	109	L	P	A	TM	3x31	0.95	None	gnomad	False	0.37295
chr15	34355252	rs746108100	G	A	4.06072e-06	CHRM5	112	V	M	A	TM	3x34	0.999	None	gnomad	False	0.22131
chr15	34355264	.	G	A	8.12143e-06	CHRM5	116	A	T	A	TM	3x38	1.0	None	gnomad	False	0.39344
chr15	34355273	rs765587498	A	T	4.06068e-06	CHRM5	119	M	L	A	TM	3x41	0.553	None	gnomad	False	0.30328
chr15	34355292	rs368522225	G	A	1.21819e-05	CHRM5	125	S	N	A	TM	3x47	1.0	None	gnomad	False	0.56967
chr15	34355300	rs766642500	C	T	8.1213e-06	CHRM5	128	R	C	A	TM	3x50	1.0	coupling	gnomad	False	0.97131
chr15	34355301	rs752179210	G	A	8.1215e-06	CHRM5	128	R	H	A	TM	3x50	1.0	coupling	gnomad	False	0.97131
chr15	34355328	.	C	T	4.06078e-06	CHRM5	137	T	I	A	ICL	34x52	0.999	None	gnomad	False	0.22222
chr15	34355334	rs372901279	G	T	8.12156e-06	CHRM5	139	R	L	A	ICL	34x54	1.0	coupling	gnomad	False	0.16379
chr15	34355334	rs372901279	G	A	1.21823e-05	CHRM5	139	R	Q	A	ICL	34x54	1.0	coupling	gnomad	False	0.16379
chr15	34355340	rs375495476	A	T	4.06075e-05	CHRM5	141	K	M	A	ICL	34x56	1.0	None	gnomad	False	0.16667
chr15	34355342	rs200634273	C	T	2.84273e-05	CHRM5	142	R	C	A	ICL	34x57	1.0	None	gnomad	False	0.36496
chr15	34355342	rs200634273	C	G	4.06105e-06	CHRM5	142	R	G	A	ICL	34x57	1.0	None	gnomad	False	0.36496
chr15	34355343	.	G	A	8.12143e-06	CHRM5	142	R	H	A	ICL	34x57	1.0	None	gnomad	False	0.36496
chr15	34355348	rs769848110	C	G	8.1217e-06	CHRM5	144	P	A	A	TM	4x39	0.989	None	gnomad	False	0.18584
chr15	34355349	rs146231539	C	T	1.62435e-05	CHRM5	144	P	L	A	TM	4x39	0.903	None	gnomad	False	0.18584
chr15	34355351	rs369937575	A	G	4.06085e-06	CHRM5	145	K	E	A	TM	4x40	0.073	None	gnomad	False	0.3087
chr15	34355356	.	G	T	4.06075e-06	CHRM5	146	R	S	A	TM	4x41	1.0	None	gnomad	False	0.2521
chr15	34355366	.	A	G	8.12143e-06	CHRM5	150	M	V	A	TM	4x45	0.314	None	gnomad	False	0.25
chr15	34355417	rs148191916	C	T	0.000113717	CHRM5	167	L	F	A	TM	4x62	0.94	None	gnomad	False	0.32569
chr15	34355421	.	G	T	4.06134e-06	CHRM5	168	C	F	A	TM	4x63	0.382	None	gnomad	False	0.17857
chr15	34355444	rs769941156	C	T	8.12216e-06	CHRM5	176	R	W	A	ECL	.	1.0	None	gnomad	False	-1.0
chr15	34355445	rs773544114	G	A	1.2183e-05	CHRM5	176	R	Q	A	ECL	.	0.989	None	gnomad	False	-1.0
chr15	34355450	.	G	T	4.06078e-06	CHRM5	178	V	F	A	ECL	.	1.0	None	gnomad	False	-1.0
chr15	34355451	rs766804444	T	A	3.65479e-05	CHRM5	178	V	D	A	ECL	.	1.0	None	gnomad	False	-1.0
chr15	34355453	.	C	A	4.06085e-06	CHRM5	179	P	T	A	ECL	.	0.412	None	gnomad	False	-1.0
chr15	34355493	rs768040535	C	T	2.43669e-05	CHRM5	192	T	I	A	TM	5x38	0.002	None	gnomad	False	0.1875
chr15	34355507	rs778271152	A	G	4.06108e-06	CHRM5	197	T	A	A	TM	5x43	0.999	binding	gnomad	False	0.18443
chr15	34355513	rs779710796	A	G	2.84282e-05	CHRM5	199	I	V	A	TM	5x45	0.891	None	gnomad	False	0.21721
chr15	34355519	.	G	T	4.06177e-06	CHRM5	201	A	S	A	TM	5x461	0.974	binding	gnomad	False	0.32948
chr15	34355529	.	T	A	4.06141e-06	CHRM5	204	I	N	A	TM	5x49	0.958	None	gnomad	False	0.40574
chr15	34355540	.	G	C	4.0619e-06	CHRM5	208	V	L	A	TM	5x53	0.955	None	gnomad	False	0.34426
chr15	34355550	rs199681177	T	C	4.06217e-06	CHRM5	211	I	T	A	TM	5x56	0.003	None	gnomad	False	0.19262
chr15	34355559	rs773138215	G	A	8.12466e-06	CHRM5	214	C	Y	A	TM	5x59	0.986	None	gnomad	False	0.14754
chr15	34355562	rs774588600	G	A	2.84382e-05	CHRM5	215	R	Q	A	TM	5x60	0.982	None	gnomad	False	0.21721
chr15	34355570	rs574531423	C	T	5.28198e-05	CHRM5	218	R	W	A	TM	5x63	0.999	None	gnomad	False	0.29918
chr15	34355571	rs541902330	G	A	2.43791e-05	CHRM5	218	R	Q	A	TM	5x63	0.896	None	gnomad	False	0.29918
chr15	34355573	rs753260999	G	A	4.06329e-06	CHRM5	219	E	K	A	TM	5x64	1.0	coupling	gnomad	False	0.15574
chr15	34355594	.	G	T	4.06468e-06	CHRM5	226	D	Y	A	TM	5x71	1.0	coupling	gnomad	False	0.18605
chr15	34355596	.	C	A	4.06454e-06	CHRM5	226	D	E	A	TM	5x71	0.747	coupling	gnomad	False	0.18605
chr15	34355598	rs749924788	T	C	4.06418e-06	CHRM5	227	L	P	A	TM	5x72	1.0	None	gnomad	False	0.24242
chr15	34355605	rs779578047	C	A	8.13048e-06	CHRM5	229	D	E	A	TM	5x74	0.0	coupling	gnomad	False	0.21053
chr15	34355606	rs751199391	C	T	2.03275e-05	CHRM5	230	L	F	A	TM	5x75	1.0	None	gnomad	False	0.22222
chr15	34355612	rs754882320	G	T	4.06573e-06	CHRM5	232	G	C	A	ICL	.	1.0	None	gnomad	False	-1.0
chr15	34355640	rs748139020	A	G	3.25473e-05	CHRM5	241	K	R	A	ICL	.	0.0	None	gnomad	False	-1.0
chr15	34355643	rs769593960	G	A	8.13723e-06	CHRM5	242	R	K	A	ICL	.	0.0	None	gnomad	False	-1.0
chr15	34355681	rs140851264	C	T	4.88707e-05	CHRM5	255	R	C	A	ICL	.	0.391	None	gnomad	False	-1.0
chr15	34355682	rs376737817	G	A	3.665e-05	CHRM5	255	R	H	A	ICL	.	0.0	None	gnomad	False	-1.0
chr15	34355682	rs376737817	G	T	1.22167e-05	CHRM5	255	R	L	A	ICL	.	0.007	None	gnomad	False	-1.0
chr15	34355691	rs760980577	G	A	8.14737e-06	CHRM5	258	R	Q	A	ICL	.	0.001	None	gnomad	False	-1.0
chr15	34355699	.	C	A	4.07309e-06	CHRM5	261	L	M	A	ICL	.	0.602	None	gnomad	False	-1.0
chr15	34355705	.	C	A	4.07329e-06	CHRM5	263	Q	K	A	ICL	.	0.0	None	gnomad	False	-1.0
chr15	34355708	rs764541495	C	T	4.07478e-06	CHRM5	264	R	W	A	ICL	.	0.99	None	gnomad	False	-1.0
chr15	34355709	rs777128975	G	A	4.07518e-06	CHRM5	264	R	Q	A	ICL	.	0.036	None	gnomad	False	-1.0
chr15	34355715	rs762383940	G	A	4.07408e-06	CHRM5	266	R	K	A	ICL	.	0.514	None	gnomad	False	-1.0
chr15	34355722	.	G	C	4.07521e-06	CHRM5	268	Q	H	A	ICL	.	0.003	None	gnomad	False	-1.0
chr15	34355723	rs200786354	G	C	2.44553e-05	CHRM5	269	A	P	A	ICL	.	0.998	None	gnomad	False	-1.0
chr15	34355727	.	C	G	4.07654e-06	CHRM5	270	S	C	A	ICL	.	1.0	None	gnomad	False	-1.0
chr15	34355730	rs767472455	G	C	4.07581e-06	CHRM5	271	W	S	A	ICL	.	0.998	None	gnomad	False	-1.0
chr15	34355731	rs752560317	G	C	4.07687e-06	CHRM5	271	W	C	A	ICL	.	1.0	None	gnomad	False	-1.0
chr15	34355741	rs755895467	C	T	3.67152e-05	CHRM5	275	R	C	A	ICL	.	0.807	None	gnomad	False	-1.0
chr15	34355742	rs777572782	G	A	2.85717e-05	CHRM5	275	R	H	A	ICL	.	0.001	None	gnomad	False	-1.0
chr15	34355759	.	A	T	1.63163e-05	CHRM5	281	T	S	A	ICL	.	0.003	None	gnomad	False	-1.0
chr15	34355769	.	C	A	4.079e-06	CHRM5	284	P	Q	A	ICL	.	0.018	None	gnomad	False	-1.0
chr15	34355772	rs757339104	C	T	4.07711e-05	CHRM5	285	S	F	A	ICL	.	0.602	None	gnomad	False	-1.0
chr15	34355784	rs778959312	G	T	4.07564e-06	CHRM5	289	G	V	A	ICL	.	0.096	None	gnomad	False	-1.0
chr15	34355792	rs377423553	G	A	0.00013042	CHRM5	292	A	T	A	ICL	.	0.0	None	gnomad	False	-1.0
chr15	34355796	rs148495102	A	G	0.000170983	CHRM5	293	N	S	A	ICL	.	0.0	None	gnomad	False	-1.0
chr15	34355796	rs148495102	A	T	4.07103e-06	CHRM5	293	N	I	A	ICL	.	0.0	None	gnomad	False	-1.0
chr15	34355801	.	G	A	4.07286e-06	CHRM5	295	A	T	A	ICL	.	0.003	None	gnomad	False	-1.0
chr15	34355801	.	G	T	4.07286e-06	CHRM5	295	A	S	A	ICL	.	0.001	None	gnomad	False	-1.0
chr15	34355825	rs777064271	T	C	8.13206e-06	CHRM5	303	C	R	A	ICL	.	0.794	None	gnomad	False	-1.0
chr15	34355837	.	C	T	4.06458e-06	CHRM5	307	P	S	A	ICL	.	0.166	None	gnomad	False	-1.0
chr15	34355847	rs765851212	A	C	1.6253e-05	CHRM5	310	E	A	A	ICL	.	0.977	None	gnomad	False	-1.0
chr15	34355849	rs773978770	G	A	8.12638e-06	CHRM5	311	D	N	A	ICL	.	0.896	None	gnomad	False	-1.0
chr15	34355856	rs374089666	A	C	8.12552e-06	CHRM5	313	D	A	A	ICL	.	0.003	None	gnomad	False	-1.0
chr15	34355858	rs767306890	A	C	8.12387e-06	CHRM5	314	K	Q	A	ICL	.	0.016	None	gnomad	False	-1.0
chr15	34355864	rs141362421	G	A	0.000840725	CHRM5	316	A	T	A	ICL	.	0.0	None	gnomad	False	-1.0
chr15	34355879	rs763934955	C	T	4.06114e-05	CHRM5	321	L	F	A	ICL	.	0.0	None	gnomad	False	-1.0
chr15	34355883	rs753785210	A	G	4.06118e-06	CHRM5	322	Q	R	A	ICL	.	0.003	None	gnomad	False	-1.0
chr15	34355885	rs762280733	G	C	4.06118e-06	CHRM5	323	V	L	A	ICL	.	0.001	None	gnomad	False	-1.0
chr15	34355891	rs779012334	T	C	8.12209e-06	CHRM5	325	Y	H	A	ICL	.	0.822	None	gnomad	False	-1.0
chr15	34355892	.	A	G	4.06098e-06	CHRM5	325	Y	C	A	ICL	.	0.001	None	gnomad	False	-1.0
chr15	34355897	.	A	G	4.06167e-06	CHRM5	327	S	G	A	ICL	.	0.042	None	gnomad	False	-1.0
chr15	34355901	rs745980649	A	C	4.06114e-06	CHRM5	328	Q	P	A	ICL	.	0.001	None	gnomad	False	-1.0
chr15	34355902	.	G	C	4.06108e-06	CHRM5	328	Q	H	A	ICL	.	0.773	None	gnomad	False	-1.0
chr15	34355903	rs145125191	G	T	0.000592913	CHRM5	329	G	C	A	ICL	.	0.196	None	gnomad	False	-1.0
chr15	34355904	rs780268468	G	A	1.21835e-05	CHRM5	329	G	D	A	ICL	.	0.007	None	gnomad	False	-1.0
chr15	34355907	rs747242630	A	G	2.03056e-05	CHRM5	330	K	R	A	ICL	.	0.801	None	gnomad	False	-1.0
chr15	34355916	rs748655667	C	T	2.03067e-05	CHRM5	333	P	L	A	ICL	.	0.982	None	gnomad	False	-1.0
chr15	34355916	rs748655667	C	G	4.06134e-06	CHRM5	333	P	R	A	ICL	.	0.982	None	gnomad	False	-1.0
chr15	34355918	.	G	T	4.06141e-06	CHRM5	334	G	W	A	ICL	.	0.828	None	gnomad	False	-1.0
chr15	34355928	rs759117995	T	G	2.03056e-05	CHRM5	337	F	C	A	ICL	.	0.851	None	gnomad	False	-1.0
chr15	34355943	rs775338128	C	A	4.06154e-06	CHRM5	342	T	N	A	ICL	.	0.175	None	gnomad	False	-1.0
chr15	34355945	.	G	A	8.12269e-06	CHRM5	343	E	K	A	ICL	.	0.0	None	gnomad	False	-1.0
chr15	34355946	rs760369967	A	T	8.12236e-05	CHRM5	343	E	V	A	ICL	.	0.007	None	gnomad	False	-1.0
chr15	34355962	.	A	T	4.06151e-06	CHRM5	348	K	N	A	ICL	.	0.001	None	gnomad	False	-1.0
chr15	34355964	rs753645354	C	G	2.43694e-05	CHRM5	349	A	G	A	ICL	.	0.0	None	gnomad	False	-1.0
chr15	34355970	rs201606275	C	T	5.68657e-05	CHRM5	351	T	I	A	ICL	.	0.007	None	gnomad	False	-1.0
chr15	34355976	rs150113487	A	G	0.000178689	CHRM5	353	K	R	A	ICL	.	0.007	None	gnomad	False	-1.0
chr15	34355982	rs138383914	A	G	8.12189e-06	CHRM5	355	D	G	A	ICL	.	0.309	None	gnomad	False	-1.0
chr15	34355985	.	A	G	4.06095e-06	CHRM5	356	Y	C	A	ICL	.	0.0	None	gnomad	False	-1.0
chr15	34355993	rs566576492	C	T	4.06091e-06	CHRM5	359	P	S	A	ICL	.	0.001	None	gnomad	False	-1.0
chr15	34355994	rs755207183	C	T	4.06088e-06	CHRM5	359	P	L	A	ICL	.	0.024	None	gnomad	False	-1.0
chr15	34356002	rs2702304	C	T	4.06078e-06	CHRM5	362	L	F	A	ICL	.	0.0	None	gnomad	False	-1.0
chr15	34356012	rs77994620	C	T	4.06072e-06	CHRM5	365	P	L	A	ICL	.	0.014	None	gnomad	False	-1.0
chr15	34356014	rs770213768	G	A	8.12156e-06	CHRM5	366	A	T	A	ICL	.	0.001	None	gnomad	False	-1.0
chr15	34356018	rs778435512	C	G	4.06081e-06	CHRM5	367	A	G	A	ICL	.	0.042	None	gnomad	False	-1.0
chr15	34356020	rs749796523	G	A	4.06085e-06	CHRM5	368	A	T	A	ICL	.	0.012	None	gnomad	False	-1.0
chr15	34356048	rs149234550	T	G	0.000134006	CHRM5	377	V	G	A	ICL	.	0.968	None	gnomad	False	-1.0
chr15	34356054	rs143611760	A	G	1.21826e-05	CHRM5	379	Y	C	A	ICL	.	1.0	None	gnomad	False	-1.0
chr15	34356054	rs143611760	A	C	2.03044e-05	CHRM5	379	Y	S	A	ICL	.	0.999	None	gnomad	False	-1.0
chr15	34356063	rs138220644	G	A	0.000231465	CHRM5	382	R	Q	A	ICL	.	0.016	None	gnomad	False	-1.0
chr15	34356069	.	T	G	4.06078e-06	CHRM5	384	V	G	A	ICL	.	0.035	None	gnomad	False	-1.0
chr15	34356071	rs376722030	G	A	6.09117e-05	CHRM5	385	V	I	A	ICL	.	0.248	None	gnomad	False	-1.0
chr15	34356077	rs143713868	G	T	2.43655e-05	CHRM5	387	A	S	A	ICL	.	0.625	None	gnomad	False	-1.0
chr15	34356077	rs143713868	G	A	4.06091e-06	CHRM5	387	A	T	A	ICL	.	0.801	None	gnomad	False	-1.0
chr15	34356083	rs147203083	G	A	0.000162439	CHRM5	389	G	R	A	ICL	.	0.999	None	gnomad	False	-1.0
chr15	34356095	rs754976901	A	T	4.06091e-06	CHRM5	393	T	S	A	ICL	.	0.001	None	gnomad	False	-1.0
chr15	34356096	rs375883438	C	A	4.06088e-06	CHRM5	393	T	N	A	ICL	.	0.0	None	gnomad	False	-1.0
chr15	34356102	.	A	G	4.06101e-06	CHRM5	395	N	S	A	ICL	.	0.103	None	gnomad	False	-1.0
chr15	34356111	.	A	T	4.06138e-06	CHRM5	398	H	L	A	ICL	.	0.0	None	gnomad	False	-1.0
chr15	34356128	.	C	T	4.06167e-06	CHRM5	404	P	S	A	ICL	.	0.001	None	gnomad	False	-1.0
chr15	34356129	.	C	T	4.06161e-06	CHRM5	404	P	L	A	ICL	.	0.175	None	gnomad	False	-1.0
chr15	34356134	rs756602032	C	G	8.12354e-06	CHRM5	406	P	A	A	ICL	.	0.0	None	gnomad	False	-1.0
chr15	34356144	.	T	A	4.06174e-06	CHRM5	409	V	E	A	ICL	.	0.175	None	gnomad	False	-1.0
chr15	34356152	rs74007678	G	A	0.00648675	CHRM5	412	E	K	A	ICL	.	0.005	None	gnomad	False	-1.0
chr15	34356155	rs200142699	C	A	1.21851e-05	CHRM5	413	P	T	A	ICL	.	0.0	None	gnomad	False	-1.0
chr15	34356161	rs544489741	A	G	8.12315e-06	CHRM5	415	T	A	A	ICL	.	0.0	None	gnomad	False	-1.0
chr15	34356162	rs193093417	C	T	1.62464e-05	CHRM5	415	T	M	A	ICL	.	0.794	None	gnomad	False	-1.0
chr15	34356182	.	C	T	4.06111e-06	CHRM5	422	P	S	A	ICL	.	0.001	None	gnomad	False	-1.0
chr15	34356186	rs776403246	G	A	4.06114e-06	CHRM5	423	S	N	A	ICL	.	0.001	None	gnomad	False	-1.0
chr15	34356198	rs747796110	C	G	4.06095e-06	CHRM5	427	T	S	A	ICL	.	0.986	None	gnomad	False	-1.0
chr15	34356201	rs149897590	A	C	0.00149436	CHRM5	428	K	T	A	ICL	.	1.0	None	gnomad	False	-1.0
chr15	34356203	rs772971999	C	G	4.06088e-06	CHRM5	429	R	G	A	ICL	.	1.0	None	gnomad	False	-1.0
chr15	34356204	rs762689264	G	A	4.06081e-06	CHRM5	429	R	Q	A	ICL	.	1.0	None	gnomad	False	-1.0
chr15	34356210	rs774093394	G	C	8.12163e-06	CHRM5	431	R	T	A	TM	6x24	0.972	None	gnomad	False	0.21359
chr15	34356212	rs759671343	G	C	4.06075e-06	CHRM5	432	V	L	A	TM	6x25	0.0	None	gnomad	False	0.1157
chr15	34356213	rs767479515	T	G	4.06088e-06	CHRM5	432	V	G	A	TM	6x25	0.001	None	gnomad	False	0.1157
chr15	34356221	rs753027422	G	T	4.06072e-06	CHRM5	435	V	F	A	TM	6x28	0.988	None	gnomad	False	0.21481
chr15	34356227	rs756372866	G	C	4.06072e-06	CHRM5	437	E	Q	A	TM	6x30	1.0	None	gnomad	False	0.30638
chr15	34356227	rs756372866	G	A	4.06072e-06	CHRM5	437	E	K	A	TM	6x30	1.0	None	gnomad	False	0.30638
chr15	34356229	rs541846772	G	T	4.06068e-06	CHRM5	437	E	D	A	TM	6x30	1.0	None	gnomad	False	0.30638
chr15	34356246	rs146054258	C	T	0.000284245	CHRM5	443	T	I	A	TM	6x36	1.0	coupling	gnomad	False	0.27801
chr15	34356257	rs373677487	A	G	2.43647e-05	CHRM5	447	I	V	A	TM	6x40	0.996	activation	gnomad	False	0.38272
chr15	34356267	rs367796610	C	T	2.03056e-05	CHRM5	450	A	V	A	TM	6x43	0.974	None	gnomad	False	0.32922
chr15	34356298	.	C	G	4.0624e-06	CHRM5	460	I	M	A	TM	6x53	1.0	None	gnomad	False	0.28807
chr15	34356300	.	T	C	4.06223e-06	CHRM5	461	M	T	A	TM	6x54	0.999	None	gnomad	False	0.18107
chr15	34356301	.	G	A	4.06227e-06	CHRM5	461	M	I	A	TM	6x54	0.996	None	gnomad	False	0.18107
chr15	34356308	rs745879436	G	A	8.12466e-06	CHRM5	464	V	I	A	TM	6x57	0.01	None	gnomad	False	0.3444
chr15	34356309	rs769461692	T	C	4.06256e-06	CHRM5	464	V	A	A	TM	6x57	0.88	None	gnomad	False	0.3444
chr15	34356319	rs749089359	C	A	1.62481e-05	CHRM5	467	F	L	A	TM	6x60	0.245	None	gnomad	False	0.24402
chr15	34356326	rs770570610	A	G	4.06147e-06	CHRM5	470	K	E	A	ECL	.	0.002	None	gnomad	False	-1.0
chr15	34356326	rs770570610	A	C	4.06147e-06	CHRM5	470	K	Q	A	ECL	.	0.004	None	gnomad	False	-1.0
chr15	34356347	rs775687892	T	A	4.06101e-06	CHRM5	477	W	R	A	TM	7x34	1.0	binding	gnomad	False	0.17769
chr15	34356350	.	C	T	4.06114e-06	CHRM5	478	H	Y	A	TM	7x35	0.995	binding	gnomad	False	0.11157
chr15	34356351	rs760785722	A	T	4.06091e-06	CHRM5	478	H	L	A	TM	7x35	0.947	binding	gnomad	False	0.11157
chr15	34356357	rs764442245	G	A	4.06078e-06	CHRM5	480	G	D	A	TM	7x37	1.0	None	gnomad	False	0.22727
chr15	34356357	rs764442245	G	T	4.06078e-06	CHRM5	480	G	V	A	TM	7x37	1.0	None	gnomad	False	0.22727
chr15	34356382	rs765515490	C	A	8.12229e-06	CHRM5	488	S	R	A	TM	7x46	1.0	None	gnomad	False	0.66116
chr15	34356393	rs750982314	C	G	4.06101e-06	CHRM5	492	P	R	A	TM	7x50	1.0	activation	gnomad	False	0.95868
chr15	34356402	.	A	G	4.06144e-06	CHRM5	495	Y	C	A	TM	7x53	1.0	activation	gnomad	False	0.90909
chr15	34356420	.	C	T	8.12381e-06	CHRM5	501	T	I	A	TM	8x49	0.999	coupling	gnomad	False	0.15021
chr15	34356427	rs752238862	G	T	1.62477e-05	CHRM5	503	R	S	A	TM	8x51	0.82	None	gnomad	False	0.55365
chr15	34356430	.	G	C	4.0619e-06	CHRM5	504	K	N	A	TM	8x52	0.952	None	gnomad	False	0.24034
chr15	34356446	rs755558707	C	T	8.12526e-06	CHRM5	510	L	F	A	TM	8x58	0.999	None	gnomad	False	0.44828
chr15	34356456	rs367778274	G	A	2.84638e-05	CHRM5	513	R	Q	A	C-term	.	0.0	None	gnomad	False	-1.0
chr15	34356458	.	T	A	4.071e-06	CHRM5	514	W	R	A	C-term	.	1.0	None	gnomad	False	-1.0
chr15	34356458	.	T	C	4.071e-06	CHRM5	514	W	R	A	C-term	.	1.0	None	gnomad	False	-1.0
chr15	34356461	.	A	C	4.06511e-06	CHRM5	515	K	Q	A	C-term	.	0.126	None	gnomad	False	-1.0
chr15	34356465	rs748922643	A	G	8.13002e-06	CHRM5	516	K	R	A	C-term	.	0.066	None	gnomad	False	-1.0
chr15	34356472	rs778538576	A	C	1.62629e-05	CHRM5	518	K	N	A	C-term	.	0.615	None	gnomad	False	-1.0
chr15	34356473	rs771923772	G	A	1.21978e-05	CHRM5	519	V	M	A	C-term	.	0.087	None	gnomad	False	-1.0
chr15	34356483	rs775528294	A	T	4.06785e-06	CHRM5	522	K	M	A	C-term	.	0.999	None	gnomad	False	-1.0
chr15	34356485	rs144938376	T	A	0.000801608	CHRM5	523	L	M	A	C-term	.	1.0	None	gnomad	False	-1.0
chr15	34356502	rs750778878	C	G	4.10145e-06	CHRM5	528	N	K	A	C-term	.	0.278	None	gnomad	False	-1.0
chr15	34356506	rs763340823	A	C	4.10823e-06	CHRM5	530	K	Q	A	C-term	.	0.961	None	gnomad	False	-1.0
chr15	34356506	rs763340823	A	G	4.10823e-06	CHRM5	530	K	E	A	C-term	.	0.877	None	gnomad	False	-1.0
chr15	40093349	.	G	C	4.16535e-06	GPR176	511	P	R	A	C-term	.	0.999	None	gnomad	False	-1.0
chr15	40093355	rs779719596	A	G	1.24425e-05	GPR176	509	I	T	A	C-term	.	0.001	None	gnomad	False	-1.0
chr15	40093374	.	T	C	4.08337e-06	GPR176	503	R	G	A	C-term	.	0.999	None	gnomad	False	-1.0
chr15	40093376	rs755213982	C	G	4.08427e-06	GPR176	502	S	T	A	C-term	.	0.087	None	gnomad	False	-1.0
chr15	40093378	rs534635587	C	T	1.22468e-05	GPR176	501	M	I	A	C-term	.	0.0	None	gnomad	False	-1.0
chr15	40093378	rs534635587	C	A	2.04113e-05	GPR176	501	M	I	A	C-term	.	0.0	None	gnomad	False	-1.0
chr15	40093385	rs770022925	C	T	1.22257e-05	GPR176	499	R	Q	A	C-term	.	0.999	None	gnomad	False	-1.0
chr15	40093386	rs373118560	G	A	7.32279e-05	GPR176	499	R	W	A	C-term	.	0.399	None	gnomad	False	-1.0
chr15	40093393	.	C	G	8.12836e-06	GPR176	496	R	S	A	C-term	.	0.682	None	gnomad	False	-1.0
chr15	40093397	rs749823100	C	T	4.06286e-06	GPR176	495	G	D	A	C-term	.	0.084	None	gnomad	False	-1.0
chr15	40093413	rs771256109	T	C	8.52861e-05	GPR176	490	K	E	A	C-term	.	0.56	None	gnomad	False	-1.0
chr15	40093416	.	T	G	4.06134e-06	GPR176	489	T	P	A	C-term	.	0.998	None	gnomad	False	-1.0
chr15	40093433	rs760357706	G	A	4.06151e-06	GPR176	483	P	L	A	C-term	.	1.0	None	gnomad	False	-1.0
chr15	40093442	.	C	T	4.06118e-06	GPR176	480	G	D	A	C-term	.	1.0	None	gnomad	False	-1.0
chr15	40093448	rs201005643	G	T	8.12269e-06	GPR176	478	P	H	A	C-term	.	1.0	None	gnomad	False	-1.0
chr15	40093448	rs201005643	G	C	0.000223374	GPR176	478	P	R	A	C-term	.	1.0	None	gnomad	False	-1.0
chr15	40093448	rs201005643	G	A	4.06134e-06	GPR176	478	P	L	A	C-term	.	1.0	None	gnomad	False	-1.0
chr15	40093449	rs200518627	G	A	7.71643e-05	GPR176	478	P	S	A	C-term	.	1.0	None	gnomad	False	-1.0
chr15	40093449	rs200518627	G	C	8.12255e-06	GPR176	478	P	A	A	C-term	.	1.0	None	gnomad	False	-1.0
chr15	40093449	rs200518627	G	T	8.12255e-06	GPR176	478	P	T	A	C-term	.	1.0	None	gnomad	False	-1.0
chr15	40093454	.	A	G	8.12242e-06	GPR176	476	L	P	A	C-term	.	1.0	None	gnomad	False	-1.0
chr15	40093460	.	C	T	1.21829e-05	GPR176	474	R	Q	A	C-term	.	1.0	None	gnomad	False	-1.0
chr15	40093461	rs201607298	G	A	2.84271e-05	GPR176	474	R	W	A	C-term	.	1.0	None	gnomad	False	-1.0
chr15	40093466	.	T	C	8.12196e-06	GPR176	472	K	R	A	C-term	.	1.0	None	gnomad	False	-1.0
chr15	40093469	.	C	G	8.12196e-06	GPR176	471	S	T	A	C-term	.	0.829	None	gnomad	False	-1.0
chr15	40093475	rs543543936	C	T	1.62446e-05	GPR176	469	R	Q	A	C-term	.	0.612	None	gnomad	False	-1.0
chr15	40093480	rs556775843	C	A	0.000552293	GPR176	467	E	D	A	C-term	.	0.028	None	gnomad	False	-1.0
chr15	40093482	.	C	G	4.06101e-06	GPR176	467	E	Q	A	C-term	.	0.985	None	gnomad	False	-1.0
chr15	40093499	rs749804557	G	A	2.03057e-05	GPR176	461	P	L	A	C-term	.	1.0	None	gnomad	False	-1.0
chr15	40093505	.	T	C	4.06105e-06	GPR176	459	E	G	A	C-term	.	1.0	None	gnomad	False	-1.0
chr15	40093509	.	A	G	4.06108e-06	GPR176	458	F	L	A	C-term	.	0.998	None	gnomad	False	-1.0
chr15	40093515	rs779308802	C	G	1.21836e-05	GPR176	456	G	R	A	C-term	.	1.0	None	gnomad	False	-1.0
chr15	40093520	.	C	T	4.06114e-06	GPR176	454	G	D	A	C-term	.	0.981	None	gnomad	False	-1.0
chr15	40093532	rs746182249	G	C	4.06128e-06	GPR176	450	S	C	A	C-term	.	0.004	None	gnomad	False	-1.0
chr15	40093541	.	T	C	8.12249e-06	GPR176	447	D	G	A	C-term	.	0.003	None	gnomad	False	-1.0
chr15	40093551	rs776210777	T	C	4.06141e-06	GPR176	444	T	A	A	C-term	.	0.0	None	gnomad	False	-1.0
chr15	40093557	.	G	T	4.06213e-06	GPR176	442	P	T	A	C-term	.	0.0	None	gnomad	False	-1.0
chr15	40093565	.	G	A	8.12493e-06	GPR176	439	P	L	A	C-term	.	0.0	None	gnomad	False	-1.0
chr15	40093572	rs769290360	C	T	8.12559e-06	GPR176	437	A	T	A	C-term	.	0.004	None	gnomad	False	-1.0
chr15	40093574	rs150836804	G	A	4.46955e-05	GPR176	436	P	L	A	C-term	.	0.166	None	gnomad	False	-1.0
chr15	40093578	rs751545498	C	A	4.06316e-06	GPR176	435	A	S	A	C-term	.	0.008	None	gnomad	False	-1.0
chr15	40093580	rs759201893	A	T	1.21881e-05	GPR176	434	V	E	A	C-term	.	0.038	None	gnomad	False	-1.0
chr15	40093587	.	A	G	4.06289e-06	GPR176	432	S	P	A	C-term	.	0.001	None	gnomad	False	-1.0
chr15	40093592	.	G	C	4.06362e-06	GPR176	430	S	C	A	C-term	.	0.999	None	gnomad	False	-1.0
chr15	40093596	rs767354689	C	T	4.06382e-06	GPR176	429	D	N	A	C-term	.	0.997	None	gnomad	False	-1.0
chr15	40093601	.	G	A	4.06418e-06	GPR176	427	T	I	A	C-term	.	0.001	None	gnomad	False	-1.0
chr15	40093604	.	C	A	4.06379e-06	GPR176	426	S	I	A	C-term	.	0.034	None	gnomad	False	-1.0
chr15	40093613	rs777982928	G	T	8.12975e-06	GPR176	423	P	Q	A	C-term	.	0.536	None	gnomad	False	-1.0
chr15	40093614	rs754015655	G	T	8.13147e-06	GPR176	423	P	T	A	C-term	.	0.105	None	gnomad	False	-1.0
chr15	40093614	rs754015655	G	C	1.62629e-05	GPR176	423	P	A	A	C-term	.	0.0	None	gnomad	False	-1.0
chr15	40093619	rs373275682	G	T	8.13121e-06	GPR176	421	S	Y	A	C-term	.	0.002	None	gnomad	False	-1.0
chr15	40093622	rs746403789	G	A	4.06676e-06	GPR176	420	P	L	A	C-term	.	0.038	None	gnomad	False	-1.0
chr15	40093625	rs780466463	G	A	4.06835e-05	GPR176	419	A	V	A	C-term	.	0.002	None	gnomad	False	-1.0
chr15	40093634	rs559626783	G	A	4.06752e-06	GPR176	416	P	L	A	C-term	.	0.001	None	gnomad	False	-1.0
chr15	40093658	.	G	A	4.06832e-06	GPR176	408	T	I	A	C-term	.	0.0	None	gnomad	False	-1.0
chr15	40093676	.	G	T	4.06706e-06	GPR176	402	A	D	A	C-term	.	0.363	None	gnomad	False	-1.0
chr15	40093684	rs770495377	G	C	4.06607e-06	GPR176	399	D	E	A	C-term	.	0.0	None	gnomad	False	-1.0
chr15	40093686	.	C	G	4.0662e-06	GPR176	399	D	H	A	C-term	.	0.198	None	gnomad	False	-1.0
chr15	40093688	.	G	C	4.06607e-06	GPR176	398	A	G	A	C-term	.	0.0	None	gnomad	False	-1.0
chr15	40093698	rs774097381	T	G	4.0655e-06	GPR176	395	I	L	A	C-term	.	0.0	None	gnomad	False	-1.0
chr15	40093704	rs767413254	T	C	1.21956e-05	GPR176	393	K	E	A	C-term	.	0.001	None	gnomad	False	-1.0
chr15	40093714	rs760953238	C	A	1.2193e-05	GPR176	389	E	D	A	C-term	.	0.012	None	gnomad	False	-1.0
chr15	40093716	rs764374845	C	G	4.06425e-06	GPR176	389	E	Q	A	C-term	.	0.985	None	gnomad	False	-1.0
chr15	40093728	rs371135047	C	T	1.62557e-05	GPR176	385	E	K	A	C-term	.	0.997	None	gnomad	False	-1.0
chr15	40093752	.	G	T	4.06382e-06	GPR176	377	Q	K	A	C-term	.	0.998	None	gnomad	False	-1.0
chr15	40093767	rs750891504	T	C	4.47038e-05	GPR176	372	M	V	A	C-term	.	0.986	None	gnomad	False	-1.0
chr15	40093772	.	A	G	4.06412e-06	GPR176	370	L	P	A	C-term	.	1.0	None	gnomad	False	-1.0
chr15	40093776	.	G	A	4.06408e-06	GPR176	369	L	F	A	C-term	.	1.0	None	gnomad	False	-1.0
chr15	40093778	rs201992140	T	G	4.06392e-06	GPR176	368	Q	P	A	C-term	.	0.999	None	gnomad	False	-1.0
chr15	40093785	rs142600412	C	T	4.06382e-06	GPR176	366	G	S	A	C-term	.	1.0	None	gnomad	False	-1.0
chr15	40093787	rs747415562	G	A	8.12803e-06	GPR176	365	S	L	A	C-term	.	1.0	None	gnomad	False	-1.0
chr15	40093791	rs777356131	G	A	3.25127e-05	GPR176	364	R	C	A	C-term	.	1.0	None	gnomad	False	-1.0
chr15	40093800	rs748981652	G	A	8.1281e-06	GPR176	361	P	S	A	C-term	.	0.584	None	gnomad	False	-1.0
chr15	40093820	rs375395621	A	G	1.62596e-05	GPR176	354	M	T	A	C-term	.	0.0	None	gnomad	False	-1.0
chr15	40093821	rs745775830	T	C	4.06521e-06	GPR176	354	M	V	A	C-term	.	0.0	None	gnomad	False	-1.0
chr15	40093826	rs567644550	C	T	8.13259e-06	GPR176	352	S	N	A	C-term	.	0.034	None	gnomad	False	-1.0
chr15	40093835	rs530353462	C	A	4.06663e-06	GPR176	349	S	I	A	C-term	.	0.12	None	gnomad	False	-1.0
chr15	40093835	rs530353462	C	G	4.06663e-06	GPR176	349	S	T	A	C-term	.	0.0	None	gnomad	False	-1.0
chr15	40093841	.	A	G	4.06702e-06	GPR176	347	V	A	A	C-term	.	0.677	None	gnomad	False	-1.0
chr15	40093842	rs368654088	C	T	8.13319e-06	GPR176	347	V	M	A	C-term	.	0.512	None	gnomad	False	-1.0
chr15	40093843	rs546859448	A	C	4.0664e-06	GPR176	346	N	K	A	C-term	.	1.0	None	gnomad	False	-1.0
chr15	40093845	rs752083501	T	C	4.06643e-06	GPR176	346	N	D	A	C-term	.	1.0	None	gnomad	False	-1.0
chr15	40093847	.	C	T	8.13557e-06	GPR176	345	R	H	A	C-term	.	1.0	None	gnomad	False	-1.0
chr15	40093848	rs755275085	G	A	8.13491e-06	GPR176	345	R	C	A	C-term	.	1.0	None	gnomad	False	-1.0
chr15	40093850	rs372537137	C	T	1.62719e-05	GPR176	344	R	H	A	C-term	.	1.0	None	gnomad	False	-1.0
chr15	40093851	rs753425581	G	C	8.13425e-06	GPR176	344	R	G	A	C-term	.	1.0	None	gnomad	False	-1.0
chr15	40093851	rs753425581	G	A	4.06712e-06	GPR176	344	R	C	A	C-term	.	1.0	None	gnomad	False	-1.0
chr15	40093853	.	C	T	4.06666e-06	GPR176	343	S	N	A	C-term	.	0.999	None	gnomad	False	-1.0
chr15	40093857	.	A	G	1.21963e-05	GPR176	342	Y	H	A	C-term	.	0.991	None	gnomad	False	-1.0
chr15	40093859	rs778260626	C	T	8.13279e-06	GPR176	341	R	Q	A	C-term	.	1.0	None	gnomad	False	-1.0
chr15	40093860	rs567029608	G	A	4.0659e-06	GPR176	341	R	W	A	C-term	.	1.0	None	gnomad	False	-1.0
chr15	40093862	.	T	C	8.13021e-06	GPR176	340	H	R	A	C-term	.	0.0	None	gnomad	False	-1.0
chr15	40093866	rs780086859	G	T	4.06448e-06	GPR176	339	H	N	A	C-term	.	0.704	None	gnomad	False	-1.0
chr15	40093887	rs144376803	T	A	2.43799e-05	GPR176	332	I	L	A	TM	8x55	0.0	None	gnomad	False	0.19397
chr15	40093898	rs761921765	C	T	8.12876e-06	GPR176	328	R	H	A	TM	8x51	1.0	None	gnomad	False	0.55365
chr15	40093899	rs777841556	G	A	8.12869e-06	GPR176	328	R	C	A	TM	8x51	1.0	None	gnomad	False	0.55365
chr15	40093910	rs770095092	T	C	4.06339e-06	GPR176	324	N	S	A	TM	8x47	0.999	None	gnomad	False	0.53333
chr15	40093916	.	G	C	4.06441e-06	GPR176	322	T	S	A	TM	7x55	0.997	coupling	gnomad	False	0.44813
chr15	40093916	.	G	T	4.06441e-06	GPR176	322	T	N	A	TM	7x55	0.999	coupling	gnomad	False	0.44813
chr15	40093916	.	G	A	4.06441e-06	GPR176	322	T	I	A	TM	7x55	0.997	coupling	gnomad	False	0.44813
chr15	40093920	rs773339133	G	A	4.06454e-06	GPR176	321	L	F	A	TM	7x54	1.0	None	gnomad	False	0.26141
chr15	40093920	rs773339133	G	C	4.06454e-06	GPR176	321	L	V	A	TM	7x54	0.999	None	gnomad	False	0.26141
chr15	40093920	rs773339133	G	T	4.06454e-06	GPR176	321	L	I	A	TM	7x54	0.999	None	gnomad	False	0.26141
chr15	40093929	.	C	T	4.06511e-06	GPR176	318	V	I	A	TM	7x51	0.167	None	gnomad	False	0.34298
chr15	40093931	rs762971470	G	A	1.62624e-05	GPR176	317	P	L	A	TM	7x50	1.0	activation	gnomad	False	0.95868
chr15	40093947	.	A	G	4.06531e-06	GPR176	312	S	P	A	TM	7x45	1.0	None	gnomad	False	0.69421
chr15	40093953	rs766459894	T	C	8.13114e-06	GPR176	310	K	E	A	TM	7x42	0.999	binding	gnomad	False	0.33884
chr15	40093965	rs368085990	C	T	6.91338e-05	GPR176	306	V	I	A	TM	7x38	0.0	binding	gnomad	False	0.19835
chr15	40093986	rs139843045	C	T	0.000565473	GPR176	299	V	I	A	TM	7x31	0.003	binding	gnomad	False	0.10185
chr15	40094003	.	T	C	4.06961e-06	GPR176	293	N	S	A	ECL	.	0.32	None	gnomad	False	-1.0
chr15	40094004	rs778582233	T	G	4.06951e-06	GPR176	293	N	H	A	ECL	.	0.98	None	gnomad	False	-1.0
chr15	40094006	rs757917655	A	C	4.06981e-06	GPR176	292	L	R	A	TM	6x61	0.973	None	gnomad	False	0.11043
chr15	40094012	.	G	A	1.62831e-05	GPR176	290	T	I	A	TM	6x59	0.906	None	gnomad	False	0.15714
chr15	40094022	rs371970227	C	T	1.22207e-05	GPR176	287	V	I	A	TM	6x56	0.001	None	gnomad	False	0.3595
chr15	40094025	.	C	G	4.07266e-06	GPR176	286	V	L	A	TM	6x55	0.089	binding	gnomad	False	0.14815
chr15	40094028	rs746930931	G	T	4.07312e-06	GPR176	285	L	M	A	TM	6x54	0.97	None	gnomad	False	0.18107
chr15	40094067	.	C	T	4.0705e-06	GPR176	272	V	M	A	TM	6x41	0.999	None	gnomad	False	0.44033
chr15	40094070	rs758251416	T	C	4.06875e-06	GPR176	271	M	V	A	TM	6x40	0.012	activation	gnomad	False	0.38272
chr15	40094070	rs758251416	T	G	4.06875e-06	GPR176	271	M	L	A	TM	6x40	0.203	activation	gnomad	False	0.38272
chr15	40094085	rs199511698	C	T	7.32124e-05	GPR176	266	A	T	A	TM	6x35	0.935	None	gnomad	False	0.34025
chr15	40094088	.	G	A	4.06663e-06	GPR176	265	H	Y	A	TM	6x34	0.998	None	gnomad	False	0.25833
chr15	40094094	.	C	T	1.62645e-05	GPR176	263	E	K	A	TM	6x32	0.873	None	gnomad	False	0.425
chr15	40094096	.	G	C	4.0657e-06	GPR176	262	A	G	A	TM	6x31	0.299	None	gnomad	False	0.27083
chr15	40094099	.	T	C	4.06514e-06	GPR176	261	E	G	A	TM	6x30	1.0	None	gnomad	False	0.30638
chr15	40094102	rs760009871	C	T	1.62592e-05	GPR176	260	R	Q	A	TM	6x29	0.995	coupling	gnomad	False	0.22513
chr15	40094103	rs768107128	G	A	2.03244e-05	GPR176	260	R	W	A	TM	6x29	1.0	coupling	gnomad	False	0.22513
chr15	40094108	.	G	C	4.06375e-06	GPR176	258	S	C	A	TM	6x27	1.0	None	gnomad	False	0.128
chr15	40094108	.	G	A	4.06375e-06	GPR176	258	S	F	A	TM	6x27	1.0	None	gnomad	False	0.128
chr15	40094114	.	T	C	1.21895e-05	GPR176	256	Y	C	A	TM	6x25	1.0	None	gnomad	False	0.1157
chr15	40094123	rs764373629	G	C	1.21861e-05	GPR176	253	S	C	A	TM	6x22	1.0	None	gnomad	False	0.18182
chr15	40094130	rs750099235	T	C	4.06187e-06	GPR176	251	T	A	A	ICL	.	0.9	None	gnomad	False	-1.0
chr15	40094132	.	T	G	1.21848e-05	GPR176	250	N	T	A	ICL	.	0.211	None	gnomad	False	-1.0
chr15	40094145	rs765966045	G	A	3.65524e-05	GPR176	246	R	W	A	ICL	.	1.0	None	gnomad	False	-1.0
chr15	40094150	rs369009336	G	A	2.0309e-05	GPR176	244	A	V	A	ICL	.	1.0	None	gnomad	False	-1.0
chr15	40094150	rs369009336	G	C	4.0618e-06	GPR176	244	A	G	A	ICL	.	1.0	None	gnomad	False	-1.0
chr15	40094164	.	C	G	4.06141e-06	GPR176	239	K	N	A	TM	5x72	0.988	None	gnomad	False	0.24242
chr15	40094174	rs781136586	T	A	4.06131e-06	GPR176	236	Q	L	A	TM	5x69	0.982	None	gnomad	False	0.26786
chr15	40094174	rs781136586	T	C	4.06131e-06	GPR176	236	Q	R	A	TM	5x69	0.1	None	gnomad	False	0.26786
chr15	40094178	rs552907145	T	C	0.000251797	GPR176	235	S	G	A	TM	5x68	0.999	coupling	gnomad	False	0.1658
chr15	40094183	rs372306694	C	T	1.21837e-05	GPR176	233	S	N	A	TM	5x66	1.0	None	gnomad	False	0.26957
chr15	40094192	.	C	T	4.06157e-06	GPR176	230	R	Q	A	TM	5x63	1.0	None	gnomad	False	0.29918
chr15	40094193	rs777495350	G	A	8.12295e-06	GPR176	230	R	W	A	TM	5x63	1.0	None	gnomad	False	0.29918
chr15	40094195	rs749497622	C	T	0.000105601	GPR176	229	R	Q	A	TM	5x62	1.0	None	gnomad	False	0.15574
chr15	40094222	rs142110425	A	C	8.1244e-05	GPR176	220	V	G	A	TM	5x53	0.684	None	gnomad	False	0.34426
chr15	40094222	rs142110425	A	G	2.84354e-05	GPR176	220	V	A	A	TM	5x53	0.012	None	gnomad	False	0.34426
chr15	40094231	.	G	A	4.06296e-06	GPR176	217	P	L	A	TM	5x50	1.0	activation	gnomad	False	0.82377
chr15	40094232	.	G	A	4.06306e-06	GPR176	217	P	S	A	TM	5x50	0.99	activation	gnomad	False	0.82377
chr15	40094243	rs764510230	G	A	1.21903e-05	GPR176	213	T	M	A	TM	5x461	0.998	binding	gnomad	False	0.32948
chr15	40094246	.	G	A	4.06336e-06	GPR176	212	T	I	A	TM	5x46	0.891	binding	gnomad	False	0.2623
chr15	40094261	rs151152620	A	G	0.000121879	GPR176	207	L	P	A	TM	5x41	0.997	binding	gnomad	False	0.22131
chr15	40094262	rs762664006	G	T	1.21873e-05	GPR176	207	L	M	A	TM	5x41	0.982	binding	gnomad	False	0.22131
chr15	40094265	rs766091774	C	T	1.62501e-05	GPR176	206	V	I	A	TM	5x40	0.909	binding	gnomad	False	0.15164
chr15	40094291	rs146716532	C	T	3.24918e-05	GPR176	197	S	N	A	ECL	.	0.007	None	gnomad	False	-1.0
chr15	40094303	rs752675875	G	A	4.87381e-05	GPR176	193	T	M	A	ECL	45x51	0.998	None	gnomad	False	0.14286
chr15	40094309	.	G	T	4.06164e-06	GPR176	191	T	N	A	ECL	.	0.801	None	gnomad	False	-1.0
chr15	40094312	rs756063068	G	C	4.06151e-06	GPR176	190	S	C	A	ECL	.	1.0	None	gnomad	False	-1.0
chr15	40094315	rs202087747	G	A	0.000219327	GPR176	189	T	M	A	ECL	.	0.004	None	gnomad	False	-1.0
chr15	40094321	.	T	C	4.06151e-06	GPR176	187	Y	C	A	ECL	.	0.803	None	gnomad	False	-1.0
chr15	40094321	.	T	G	4.06151e-06	GPR176	187	Y	S	A	ECL	.	0.999	None	gnomad	False	-1.0
chr15	40094325	rs779055251	T	C	8.12321e-06	GPR176	186	I	V	A	ECL	.	0.122	None	gnomad	False	-1.0
chr15	40094336	rs373229009	T	A	4.062e-06	GPR176	182	N	I	A	ECL	.	0.667	None	gnomad	False	-1.0
chr15	40094336	rs373229009	T	C	8.124e-06	GPR176	182	N	S	A	ECL	.	0.004	None	gnomad	False	-1.0
chr15	40094354	.	G	A	4.06312e-06	GPR176	176	P	L	A	TM	4x60	1.0	binding	gnomad	False	0.59244
chr15	40094355	rs769084608	G	C	4.06312e-06	GPR176	176	P	A	A	TM	4x60	1.0	binding	gnomad	False	0.59244
chr15	40094366	rs777308460	A	G	4.06481e-06	GPR176	172	V	A	A	TM	4x55	0.37	None	gnomad	False	0.38115
chr15	40094367	.	C	T	4.06491e-06	GPR176	172	V	M	A	TM	4x55	0.994	None	gnomad	False	0.38115
chr15	40094372	rs762221123	G	C	4.06626e-06	GPR176	170	A	G	A	TM	4x53	1.0	None	gnomad	False	0.40984
chr15	40094376	rs774078427	G	A	4.06871e-06	GPR176	169	H	Y	A	TM	4x52	0.733	None	gnomad	False	0.42213
chr15	40094387	rs544265017	T	C	4.07183e-06	GPR176	165	Y	C	A	TM	4x48	1.0	None	gnomad	False	0.21721
chr15	40094387	rs544265017	T	A	4.07183e-06	GPR176	165	Y	F	A	TM	4x48	1.0	None	gnomad	False	0.21721
chr15	40094391	rs752197153	T	A	4.07382e-06	GPR176	164	M	L	A	TM	4x47	0.0	None	gnomad	False	0.23361
chr15	40094393	.	A	C	4.07465e-06	GPR176	163	V	G	A	TM	4x46	0.999	None	gnomad	False	0.34016
chr15	40094394	.	C	T	8.15109e-06	GPR176	163	V	M	A	TM	4x46	0.993	None	gnomad	False	0.34016
chr15	40094402	rs760625800	C	A	1.22585e-05	GPR176	160	R	L	A	TM	4x43	1.0	None	gnomad	False	0.18033
chr15	40094402	rs760625800	C	T	4.08617e-06	GPR176	160	R	H	A	TM	4x43	1.0	None	gnomad	False	0.18033
chr15	40094402	rs760625800	C	G	4.08617e-06	GPR176	160	R	P	A	TM	4x43	1.0	None	gnomad	False	0.18033
chr15	40094403	rs763977156	G	A	4.0842e-05	GPR176	160	R	C	A	TM	4x43	1.0	None	gnomad	False	0.18033
chr15	40094405	rs753792480	G	A	8.1718e-06	GPR176	159	S	F	A	TM	4x42	0.999	None	gnomad	False	0.52521
chr15	40094406	.	A	G	4.08747e-06	GPR176	159	S	P	A	TM	4x42	0.997	None	gnomad	False	0.52521
chr15	40094408	rs756982977	T	G	4.08904e-06	GPR176	158	K	T	A	TM	4x41	0.638	None	gnomad	False	0.2521
chr15	40094414	rs778748864	T	A	4.09826e-06	GPR176	156	D	V	A	TM	4x39	0.997	None	gnomad	False	0.18584
chr15	40094418	.	A	T	4.10129e-06	GPR176	155	S	T	A	TM	4x38	0.362	None	gnomad	False	0.34568
chr15	40094438	rs768880892	T	C	4.1598e-06	GPR176	148	Y	C	A	TM	3x56	1.0	None	gnomad	False	0.33813
chr15	40094445	rs748668134	C	T	4.28776e-06	GPR176	146	V	I	A	TM	3x54	0.999	coupling	gnomad	False	0.495
chr15	40094447	rs560680323	G	A	4.30608e-06	GPR176	145	S	L	A	TM	3x53	1.0	coupling	gnomad	False	0.48971
chr15	40099220	rs751822201	T	C	8.16833e-06	GPR176	138	I	V	A	TM	3x46	0.95	activation	gnomad	False	0.56967
chr15	40099227	.	G	C	4.0776e-06	GPR176	135	F	L	A	TM	3x43	0.977	activation	gnomad	False	0.77459
chr15	40099241	rs781487319	T	C	1.2199e-05	GPR176	131	T	A	A	TM	3x39	0.996	activation	gnomad	False	0.7418
chr15	40099259	rs142231161	T	C	4.06266e-06	GPR176	125	K	E	A	TM	3x33	0.961	binding	gnomad	False	0.18033
chr15	40099269	.	T	G	4.06253e-06	GPR176	121	K	N	A	TM	3x29	0.999	binding	gnomad	False	0.13525
chr15	40099274	rs749572171	C	T	2.43787e-05	GPR176	120	V	I	A	TM	3x28	0.004	binding	gnomad	False	0.20902
chr15	40099282	rs774944745	C	A	4.06207e-06	GPR176	117	C	F	A	TM	3x25	1.0	None	gnomad	False	0.88525
chr15	40099292	rs760389950	T	C	4.06164e-06	GPR176	114	M	V	A	TM	3x22	0.01	None	gnomad	False	0.13675
chr15	40099316	rs768143122	G	A	2.03242e-05	GPR176	106	H	Y	A	ECL	.	0.969	None	gnomad	False	-1.0
chr15	40099324	.	G	C	8.14883e-06	GPR176	103	T	S	A	TM	2x65	0.0	binding	gnomad	False	0.26009
chr15	40099340	rs761710592	C	T	1.62451e-05	GPR176	98	D	N	A	TM	2x60	1.0	binding	gnomad	False	0.12295
chr15	40099355	.	C	T	4.06121e-06	GPR176	93	V	I	A	TM	2x551	0.98	None	gnomad	False	0.39744
chr15	40099375	.	G	A	4.06293e-06	GPR176	86	S	L	A	TM	2x49	1.0	None	gnomad	False	0.57787
chr15	40099378	.	C	A	8.12632e-06	GPR176	85	C	F	A	TM	2x48	0.852	None	gnomad	False	0.27049
chr15	40099385	.	G	C	4.06431e-06	GPR176	83	L	V	A	TM	2x46	1.0	None	gnomad	False	0.92213
chr15	40099403	.	T	G	4.07106e-06	GPR176	77	N	H	A	TM	2x40	0.781	None	gnomad	False	0.42213
chr15	40099405	rs767682955	G	T	4.07332e-06	GPR176	76	T	N	A	TM	2x39	0.709	None	gnomad	False	0.39344
chr15	40099406	rs752864876	T	G	4.07807e-06	GPR176	76	T	P	A	TM	2x39	0.908	None	gnomad	False	0.39344
chr15	40099412	rs756289300	A	T	1.63152e-05	GPR176	74	S	T	A	TM	2x37	0.002	None	gnomad	False	0.33333
chr15	40099421	.	C	T	4.13894e-06	GPR176	71	V	M	A	ICL	12x49	0.988	None	gnomad	False	0.25229
chr15	40099423	.	G	C	4.14336e-06	GPR176	70	T	S	A	ICL	12x48	0.0	None	gnomad	False	0.27778
chr15	40099424	.	T	C	4.14618e-06	GPR176	70	T	A	A	ICL	12x48	0.0	None	gnomad	False	0.27778
chr15	40099429	rs377756503	C	T	2.51132e-05	GPR176	68	R	H	A	TM	1x59	0.001	None	gnomad	False	0.2377
chr15	40099430	rs371197047	G	A	5.47567e-05	GPR176	68	R	C	A	TM	1x59	0.002	None	gnomad	False	0.2377
chr15	40099457	rs768341223	T	C	4.96396e-06	GPR176	59	N	D	A	TM	1x50	1.0	None	gnomad	False	0.9959
chr15	40212098	rs148093550	T	C	0.000164669	GPR176	44	T	A	A	TM	1x35	0.005	None	gnomad	False	0.27459
chr15	40212101	.	A	C	6.59752e-06	GPR176	43	F	V	A	TM	1x34	0.164	None	gnomad	False	0.2418
chr15	40212103	rs34575072	T	A	1.97897e-05	GPR176	42	Q	L	A	TM	1x33	0.148	None	gnomad	False	0.19672
chr15	40212160	rs182145795	G	T	4.90436e-05	GPR176	23	A	D	A	N-term	.	0.151	None	gnomad	False	-1.0
chr15	40212160	rs182145795	G	A	6.86611e-05	GPR176	23	A	V	A	N-term	.	0.0	None	gnomad	False	-1.0
chr15	40212162	.	C	G	9.6008e-06	GPR176	22	E	D	A	N-term	.	0.0	None	gnomad	False	-1.0
chr15	40212199	rs573815936	G	A	3.29859e-05	GPR176	10	P	L	A	N-term	.	0.002	None	gnomad	False	-1.0
chr15	40212202	rs200109400	G	A	0.000292488	GPR176	9	S	F	A	N-term	.	0.0	None	gnomad	False	-1.0
chr15	40212205	.	A	C	2.03807e-05	GPR176	8	I	S	A	N-term	.	0.0	None	gnomad	False	-1.0
chr16	1128869	.	A	T	8.69187e-06	SSTR5	1	M	L	A	N-term	.	0.0	None	gnomad	False	-1.0
chr16	1128870	.	T	C	8.69384e-06	SSTR5	1	M	T	A	N-term	.	0.039	None	gnomad	False	-1.0
chr16	1128884	.	C	G	4.3305e-06	SSTR5	6	P	A	A	N-term	.	0.067	None	gnomad	False	-1.0
chr16	1128890	rs552005310	T	A	4.32668e-06	SSTR5	8	S	T	A	N-term	.	0.0	None	gnomad	False	-1.0
chr16	1128894	rs143790659	C	T	0.00136902	SSTR5	9	T	M	A	N-term	.	0.658	None	gnomad	False	-1.0
chr16	1128894	rs143790659	C	G	4.33234e-06	SSTR5	9	T	R	A	N-term	.	0.001	None	gnomad	False	-1.0
chr16	1128908	rs146894362	G	A	0.000653457	SSTR5	14	A	T	A	N-term	.	0.0	None	gnomad	False	-1.0
chr16	1128918	rs760953447	C	T	7.15845e-05	SSTR5	17	P	L	A	N-term	.	0.028	None	gnomad	False	-1.0
chr16	1128918	rs760953447	C	A	8.94807e-06	SSTR5	17	P	Q	A	N-term	.	0.228	None	gnomad	False	-1.0
chr16	1128918	rs760953447	C	G	2.23702e-05	SSTR5	17	P	R	A	N-term	.	0.057	None	gnomad	False	-1.0
chr16	1128920	rs566320561	G	A	6.24643e-05	SSTR5	18	G	R	A	N-term	.	0.054	None	gnomad	False	-1.0
chr16	1128938	rs752704794	G	A	4.20474e-05	SSTR5	24	G	S	A	N-term	.	0.001	None	gnomad	False	-1.0
chr16	1128938	rs752704794	G	C	4.67194e-06	SSTR5	24	G	R	A	N-term	.	0.127	None	gnomad	False	-1.0
chr16	1128944	rs757810045	A	C	0.0	SSTR5	26	N	H	A	N-term	.	0.989	None	gnomad	False	-1.0
chr16	1128944	rs757810045	A	T	4.68362e-06	SSTR5	26	N	Y	A	N-term	.	0.922	None	gnomad	False	-1.0
chr16	1128951	rs746584897	C	T	1.89174e-05	SSTR5	28	T	M	A	N-term	.	0.986	None	gnomad	False	-1.0
chr16	1128963	rs749691727	C	T	6.47959e-05	SSTR5	32	P	L	A	N-term	.	0.003	None	gnomad	False	-1.0
chr16	1128963	rs749691727	C	A	1.49529e-05	SSTR5	32	P	Q	A	N-term	.	0.032	None	gnomad	False	-1.0
chr16	1128966	rs374411583	C	T	7.414e-05	SSTR5	33	A	V	A	N-term	.	0.003	None	gnomad	False	-1.0
chr16	1128972	rs202179964	C	T	1.97371e-05	SSTR5	35	S	L	A	N-term	.	0.007	None	gnomad	False	-1.0
chr16	1128977	rs4988482	G	A	5.0009e-06	SSTR5	37	G	R	A	N-term	.	0.823	None	gnomad	False	-1.0
chr16	1128977	rs4988482	G	C	2.00036e-05	SSTR5	37	G	R	A	N-term	.	0.823	None	gnomad	False	-1.0
chr16	1128983	.	C	T	2.01621e-05	SSTR5	39	R	W	A	TM	1x31	0.999	None	gnomad	False	0.11392
chr16	1128984	rs139383107	G	A	0.000163024	SSTR5	39	R	Q	A	TM	1x31	0.962	None	gnomad	False	0.11392
chr16	1128984	rs139383107	G	C	0.0	SSTR5	39	R	P	A	TM	1x31	0.92	None	gnomad	False	0.11392
chr16	1128987	rs752514090	C	T	9.07587e-05	SSTR5	40	A	V	A	TM	1x32	0.801	None	gnomad	False	0.13502
chr16	1128987	rs752514090	C	A	5.04215e-06	SSTR5	40	A	E	A	TM	1x32	0.205	None	gnomad	False	0.13502
chr16	1128989	.	G	C	4.94433e-06	SSTR5	41	V	L	A	TM	1x33	0.004	None	gnomad	False	0.19672
chr16	1128995	.	G	T	4.81292e-06	SSTR5	43	V	L	A	TM	1x35	0.0	None	gnomad	False	0.27459
chr16	1128995	.	G	C	4.81292e-06	SSTR5	43	V	L	A	TM	1x35	0.0	None	gnomad	False	0.27459
chr16	1129001	rs751149190	G	A	2.33486e-05	SSTR5	45	V	M	A	TM	1x37	0.801	None	gnomad	False	0.22131
chr16	1129001	rs751149190	G	C	4.66971e-06	SSTR5	45	V	L	A	TM	1x37	0.005	None	gnomad	False	0.22131
chr16	1129005	rs780869506	T	C	4.54182e-06	SSTR5	46	L	P	A	TM	1x38	0.932	None	gnomad	False	0.31148
chr16	1129026	.	C	G	4.27566e-06	SSTR5	53	A	G	A	TM	1x45	0.0	None	gnomad	False	0.32377
chr16	1129028	rs747150472	G	A	2.1171e-05	SSTR5	54	G	R	A	TM	1x46	1.0	None	gnomad	False	0.53689
chr16	1129041	rs776956502	A	C	4.13158e-06	SSTR5	58	N	T	A	TM	1x50	1.0	None	gnomad	False	0.9959
chr16	1129044	.	C	T	1.6492e-05	SSTR5	59	T	M	A	TM	1x51	0.999	None	gnomad	False	0.2459
chr16	1129052	rs775414802	A	C	8.19262e-06	SSTR5	62	I	L	A	TM	1x54	0.998	None	gnomad	False	0.34426
chr16	1129055	rs762796474	T	C	4.09139e-06	SSTR5	63	Y	H	A	TM	1x55	0.93	None	gnomad	False	0.19262
chr16	1129058	.	G	A	4.09041e-06	SSTR5	64	V	M	A	TM	1x56	1.0	None	gnomad	False	0.29918
chr16	1129067	rs139275069	C	T	8.58053e-05	SSTR5	67	R	C	A	TM	1x59	0.689	None	gnomad	False	0.2377
chr16	1129068	rs376177738	G	A	1.2251e-05	SSTR5	67	R	H	A	TM	1x59	0.797	None	gnomad	False	0.2377
chr16	1129073	rs142579686	G	A	1.22439e-05	SSTR5	69	A	T	A	ICL	12x48	0.147	None	gnomad	False	0.27778
chr16	1129088	rs540162038	G	A	2.44642e-05	SSTR5	74	V	I	A	TM	2x38	0.987	None	gnomad	False	0.25
chr16	1129095	.	A	G	4.07515e-06	SSTR5	76	N	S	A	TM	2x40	0.975	None	gnomad	False	0.42213
chr16	1129098	.	T	C	4.07475e-06	SSTR5	77	I	T	A	TM	2x41	0.957	None	gnomad	False	0.2582
chr16	1129113	.	T	C	4.07488e-06	SSTR5	82	L	P	A	TM	2x46	1.0	None	gnomad	False	0.92213
chr16	1129121	.	G	A	8.15142e-06	SSTR5	85	A	T	A	TM	2x49	0.998	None	gnomad	False	0.57787
chr16	1129122	rs747554005	C	T	4.07568e-06	SSTR5	85	A	V	A	TM	2x49	0.998	None	gnomad	False	0.57787
chr16	1129124	rs771072236	G	A	2.44533e-05	SSTR5	86	D	N	A	TM	2x50	1.0	activation	gnomad	False	0.96311
chr16	1129127	rs781439975	G	A	2.44535e-05	SSTR5	87	V	I	A	TM	2x51	0.665	None	gnomad	False	0.57377
chr16	1129136	rs770121516	A	G	8.15069e-06	SSTR5	90	M	V	A	TM	2x54	0.751	None	gnomad	False	0.20082
chr16	1129145	rs775118343	C	A	8.15348e-06	SSTR5	93	L	M	A	TM	2x57	0.995	None	gnomad	False	0.42623
chr16	1129146	rs762857496	T	G	1.2229e-05	SSTR5	93	L	R	A	TM	2x57	1.0	None	gnomad	False	0.42623
chr16	1129161	rs761743016	C	T	8.15627e-06	SSTR5	98	T	M	A	TM	2x62	0.911	None	gnomad	False	0.19262
chr16	1129169	rs370234501	G	A	6.1183e-05	SSTR5	101	A	T	A	TM	2x65	0.975	binding	gnomad	False	0.26009
chr16	1129172	rs752979884	G	A	8.973e-05	SSTR5	102	A	T	A	TM	2x66	0.01	None	gnomad	False	0.17021
chr16	1129184	.	C	T	4.079e-06	SSTR5	106	P	S	A	ECL	23x51	1.0	None	gnomad	False	0.24057
chr16	1129187	.	T	G	4.0796e-06	SSTR5	107	F	V	A	ECL	23x52	1.0	None	gnomad	False	0.57075
chr16	1129188	rs758751881	T	G	2.44766e-05	SSTR5	107	F	C	A	ECL	23x52	1.0	None	gnomad	False	0.57075
chr16	1129190	rs752059474	G	A	1.63189e-05	SSTR5	108	G	S	A	TM	3x21	1.0	None	gnomad	False	0.3
chr16	1129193	rs4988487	C	A	4.08027e-06	SSTR5	109	P	T	A	TM	3x22	0.0	None	gnomad	False	0.13675
chr16	1129193	rs4988487	C	T	0.039869925	SSTR5	109	P	S	A	TM	3x22	0.0	None	uk_biobank_no_association	False	0.13675
chr16	1129196	rs201118058	G	A	0.000167292	SSTR5	110	V	I	A	TM	3x23	0.675	None	gnomad	False	0.16034
chr16	1129205	.	C	T	8.1598e-06	SSTR5	113	R	C	A	TM	3x26	1.0	None	gnomad	False	0.35656
chr16	1129206	rs200422161	G	A	3.26469e-05	SSTR5	113	R	H	A	TM	3x26	0.987	None	gnomad	False	0.35656
chr16	1129208	rs780272052	C	A	8.15927e-06	SSTR5	114	L	M	A	TM	3x27	0.767	None	gnomad	False	0.31148
chr16	1129209	.	T	C	8.15887e-06	SSTR5	114	L	P	A	TM	3x27	0.993	None	gnomad	False	0.31148
chr16	1129214	rs768430131	A	G	4.07927e-06	SSTR5	116	M	V	A	TM	3x29	0.904	binding	gnomad	False	0.13525
chr16	1129218	rs577188951	C	T	0.00128156	SSTR5	117	T	M	A	TM	3x30	1.0	None	gnomad	False	0.2377
chr16	1129218	rs577188951	C	A	4.0814e-06	SSTR5	117	T	K	A	TM	3x30	0.994	None	gnomad	False	0.2377
chr16	1129221	rs772060273	T	C	4.08083e-06	SSTR5	118	L	P	A	TM	3x31	0.907	None	gnomad	False	0.37295
chr16	1129226	rs372669476	G	A	2.04142e-05	SSTR5	120	G	S	A	TM	3x33	0.634	binding	gnomad	False	0.18033
chr16	1129229	rs753466942	G	T	4.08363e-06	SSTR5	121	V	F	A	TM	3x34	0.513	None	gnomad	False	0.22131
chr16	1129229	rs753466942	G	A	4.08363e-05	SSTR5	121	V	I	A	TM	3x34	0.001	None	gnomad	False	0.22131
chr16	1129254	.	G	A	4.08517e-06	SSTR5	129	C	Y	A	TM	3x42	1.0	None	gnomad	False	0.20082
chr16	1129268	.	A	G	4.09252e-06	SSTR5	134	S	G	A	TM	3x47	1.0	None	gnomad	False	0.56967
chr16	1129270	rs34654948	C	G	5.73254e-05	SSTR5	134	S	R	A	TM	3x47	1.0	None	gnomad	False	0.56967
chr16	1129271	rs148406047	G	A	0.000122834	SSTR5	135	V	M	A	TM	3x48	0.897	None	gnomad	False	0.34016
chr16	1129277	rs142539751	C	A	4.10122e-06	SSTR5	137	R	S	A	TM	3x50	0.999	coupling	gnomad	False	0.97131
chr16	1129277	rs142539751	C	T	4.51134e-05	SSTR5	137	R	C	A	TM	3x50	1.0	coupling	gnomad	False	0.97131
chr16	1129278	rs373018204	G	A	4.92283e-05	SSTR5	137	R	H	A	TM	3x50	1.0	coupling	gnomad	False	0.97131
chr16	1129280	rs370649635	T	C	8.20526e-06	SSTR5	138	Y	H	A	TM	3x51	1.0	None	gnomad	False	0.66393
chr16	1129286	.	G	T	4.10975e-06	SSTR5	140	A	S	A	TM	3x53	0.998	coupling	gnomad	False	0.48971
chr16	1129287	rs773082314	C	T	2.879e-05	SSTR5	140	A	V	A	TM	3x53	1.0	coupling	gnomad	False	0.48971
chr16	1129290	rs150961193	T	C	0.000358113	SSTR5	141	V	A	A	TM	3x54	0.994	coupling	gnomad	False	0.495
chr16	1129292	rs770419969	G	A	4.11906e-06	SSTR5	142	V	M	A	TM	3x55	1.0	coupling	gnomad	False	0.26702
chr16	1129297	rs776067268	C	A	8.25968e-06	SSTR5	143	H	Q	A	TM	3x56	0.989	None	gnomad	False	0.33813
chr16	1129299	rs759226187	C	T	2.90016e-05	SSTR5	144	P	L	A	ICL	34x50	1.0	coupling	gnomad	False	0.68313
chr16	1129299	rs759226187	C	A	4.14309e-06	SSTR5	144	P	Q	A	ICL	34x50	1.0	coupling	gnomad	False	0.68313
chr16	1129313	rs756590942	C	T	2.93772e-05	SSTR5	149	R	C	A	ICL	34x55	0.997	None	gnomad	False	0.2337
chr16	1129314	rs377692949	G	A	0.000125955	SSTR5	149	R	H	A	ICL	34x55	0.967	None	gnomad	False	0.2337
chr16	1129319	rs755192712	C	T	1.69358e-05	SSTR5	151	R	C	A	ICL	34x57	1.0	None	gnomad	False	0.36496
chr16	1129320	.	G	A	1.2704e-05	SSTR5	151	R	H	A	ICL	34x57	1.0	None	gnomad	False	0.36496
chr16	1129322	rs748389375	C	T	8.46145e-06	SSTR5	152	R	C	A	TM	4x38	0.999	None	gnomad	False	0.34568
chr16	1129323	rs147955221	G	A	5.09161e-05	SSTR5	152	R	H	A	TM	4x38	0.224	None	gnomad	False	0.34568
chr16	1129326	rs746954118	C	T	1.68943e-05	SSTR5	153	P	L	A	TM	4x39	1.0	None	gnomad	False	0.18584
chr16	1129328	rs374266875	C	T	1.26653e-05	SSTR5	154	R	C	A	TM	4x40	1.0	None	gnomad	False	0.3087
chr16	1129329	rs150485280	G	A	2.96031e-05	SSTR5	154	R	H	A	TM	4x40	0.895	None	gnomad	False	0.3087
chr16	1129331	.	G	A	4.22365e-06	SSTR5	155	V	M	A	TM	4x41	0.708	None	gnomad	False	0.2521
chr16	1129346	.	A	G	4.36422e-06	SSTR5	160	S	G	A	TM	4x46	0.974	None	gnomad	False	0.34016
chr16	1129348	.	C	A	4.38874e-06	SSTR5	160	S	R	A	TM	4x46	0.999	None	gnomad	False	0.34016
chr16	1129348	.	C	G	4.38874e-06	SSTR5	160	S	R	A	TM	4x46	0.999	None	gnomad	False	0.34016
chr16	1129349	rs766835623	G	T	8.81578e-06	SSTR5	161	A	S	A	TM	4x47	0.473	None	gnomad	False	0.23361
chr16	1129349	rs766835623	G	A	4.40789e-06	SSTR5	161	A	T	A	TM	4x47	0.665	None	gnomad	False	0.23361
chr16	1129349	rs766835623	G	C	4.40789e-06	SSTR5	161	A	P	A	TM	4x47	0.995	None	gnomad	False	0.23361
chr16	1129352	rs759562098	G	A	3.53716e-05	SSTR5	162	A	T	A	TM	4x48	0.219	None	gnomad	False	0.21721
chr16	1129353	rs577395099	C	T	0.000124044	SSTR5	162	A	V	A	TM	4x48	0.606	None	gnomad	False	0.21721
chr16	1129355	rs540070995	G	T	4.42497e-06	SSTR5	163	A	S	A	TM	4x49	0.091	None	gnomad	False	0.31967
chr16	1129355	rs540070995	G	C	4.42497e-06	SSTR5	163	A	P	A	TM	4x49	0.6	None	gnomad	False	0.31967
chr16	1129367	.	T	A	4.4503e-06	SSTR5	167	S	T	A	TM	4x53	1.0	None	gnomad	False	0.40984
chr16	1129376	rs573927335	A	G	1.35093e-05	SSTR5	170	M	V	A	TM	4x56	0.004	binding	gnomad	False	0.28333
chr16	1129376	rs573927335	A	C	4.50308e-06	SSTR5	170	M	L	A	TM	4x56	0.004	binding	gnomad	False	0.28333
chr16	1129386	rs748931906	C	T	1.35691e-05	SSTR5	173	P	L	A	TM	4x60	1.0	binding	gnomad	False	0.59244
chr16	1129401	rs771347884	C	T	5.00551e-05	SSTR5	178	A	V	A	TM	4x65	0.824	None	gnomad	False	-1.0
chr16	1129406	rs34803442	G	A	4.04607e-05	SSTR5	180	V	M	A	ECL	.	0.975	None	gnomad	False	-1.0
chr16	1129416	rs763131496	G	A	1.32594e-05	SSTR5	183	G	D	A	ECL	.	0.002	None	gnomad	False	-1.0
chr16	1129418	rs751834151	G	A	4.85214e-05	SSTR5	184	G	S	A	ECL	.	0.083	None	gnomad	False	-1.0
chr16	1129443	.	A	T	4.28321e-06	SSTR5	192	E	V	A	ECL	.	0.993	None	gnomad	False	-1.0
chr16	1129448	rs372162845	G	A	5.97468e-05	SSTR5	194	V	M	A	TM	5x32	0.994	None	gnomad	False	0.14925
chr16	1129455	rs768400943	T	C	5.05847e-05	SSTR5	196	L	P	A	TM	5x34	0.967	None	gnomad	False	0.11194
chr16	1129455	rs768400943	T	G	4.21539e-06	SSTR5	196	L	R	A	TM	5x34	0.018	None	gnomad	False	0.11194
chr16	1129460	rs771132677	G	C	4.21095e-06	SSTR5	198	G	R	A	TM	5x36	0.006	None	gnomad	False	0.12883
chr16	1129463	rs548054752	G	A	2.94722e-05	SSTR5	199	A	T	A	TM	5x37	0.219	None	gnomad	False	0.10435
chr16	1129466	rs143272280	G	A	0.000146239	SSTR5	200	V	I	A	TM	5x38	0.225	None	gnomad	False	0.1875
chr16	1129470	.	T	A	4.15517e-06	SSTR5	201	F	Y	A	TM	5x39	1.0	None	gnomad	False	0.29098
chr16	1129475	rs775526636	A	G	8.28926e-06	SSTR5	203	I	V	A	TM	5x41	0.001	binding	gnomad	False	0.22131
chr16	1129487	rs774373445	G	A	1.64745e-05	SSTR5	207	V	M	A	TM	5x45	0.665	None	gnomad	False	0.21721
chr16	1129498	rs762106726	C	A	4.10796e-06	SSTR5	210	F	L	A	TM	5x47	1.0	None	gnomad	False	0.65164
chr16	1129502	rs371990445	G	A	2.46382e-05	SSTR5	212	A	T	A	TM	5x49	0.348	None	gnomad	False	0.40574
chr16	1129503	rs142537827	C	T	5.34017e-05	SSTR5	212	A	V	A	TM	5x49	0.001	None	gnomad	False	0.40574
chr16	1129506	rs753849011	C	T	8.20951e-06	SSTR5	213	P	L	A	TM	5x50	1.0	activation	gnomad	False	0.82377
chr16	1129526	rs747745096	T	G	4.09594e-06	SSTR5	220	C	G	A	TM	5x57	1.0	None	gnomad	False	0.40574
chr16	1129527	.	G	T	4.09651e-06	SSTR5	220	C	F	A	TM	5x57	1.0	None	gnomad	False	0.40574
chr16	1129535	rs758137628	C	T	4.09725e-06	SSTR5	223	L	F	A	TM	5x60	0.871	None	gnomad	False	0.21721
chr16	1129538	rs746279992	A	C	4.09789e-06	SSTR5	224	I	L	A	TM	5x61	0.853	None	gnomad	False	0.57377
chr16	1129540	rs770171341	C	G	4.09994e-06	SSTR5	224	I	M	A	TM	5x61	0.996	None	gnomad	False	0.57377
chr16	1129545	rs200669734	T	C	2.46101e-05	SSTR5	226	V	A	A	TM	5x63	0.051	None	gnomad	False	0.29918
chr16	1129547	rs768563542	A	C	4.1026e-06	SSTR5	227	K	Q	A	TM	5x64	0.975	coupling	gnomad	False	0.15574
chr16	1129550	.	G	A	4.10742e-06	SSTR5	228	V	M	A	TM	5x65	0.611	None	gnomad	False	0.4877
chr16	1129553	rs774545674	A	T	8.22389e-06	SSTR5	229	R	W	A	TM	5x66	0.997	None	gnomad	False	0.26957
chr16	1129557	rs371339888	C	A	4.12334e-06	SSTR5	230	A	E	A	TM	5x67	0.703	coupling	gnomad	False	0.23144
chr16	1129557	rs371339888	C	T	6.18501e-05	SSTR5	230	A	V	A	TM	5x67	0.321	coupling	gnomad	False	0.23144
chr16	1129560	rs760497351	C	T	2.06675e-05	SSTR5	231	A	V	A	TM	5x68	0.029	coupling	gnomad	False	0.1658
chr16	1129560	rs760497351	C	G	1.6534e-05	SSTR5	231	A	G	A	TM	5x68	0.542	coupling	gnomad	False	0.1658
chr16	1129562	.	G	T	8.25539e-06	SSTR5	232	G	C	A	TM	5x69	1.0	None	gnomad	False	0.26786
chr16	1129565	rs754955292	G	A	2.06478e-05	SSTR5	233	V	M	A	TM	5x70	0.051	None	gnomad	False	0.27907
chr16	1129568	rs34070276	C	T	3.71759e-05	SSTR5	234	R	C	A	TM	5x71	1.0	coupling	gnomad	False	0.18605
chr16	1129569	rs149886925	G	A	2.47967e-05	SSTR5	234	R	H	A	TM	5x71	1.0	coupling	gnomad	False	0.18605
chr16	1129571	rs757518283	G	A	0.000103219	SSTR5	235	V	M	A	TM	5x72	1.0	None	gnomad	False	0.24242
chr16	1129580	rs200438697	G	A	7.42568e-05	SSTR5	238	V	M	A	ICL	.	0.208	None	gnomad	False	-1.0
chr16	1129583	rs140445652	C	T	1.23911e-05	SSTR5	239	R	W	A	ICL	.	1.0	None	gnomad	False	-1.0
chr16	1129583	rs140445652	C	G	1.65214e-05	SSTR5	239	R	G	A	ICL	.	0.578	None	gnomad	False	-1.0
chr16	1129584	rs769269974	G	A	4.5378e-05	SSTR5	239	R	Q	A	ICL	.	0.999	None	gnomad	False	-1.0
chr16	1129587	rs748304779	G	A	8.24695e-06	SSTR5	240	R	Q	A	ICL	.	0.978	None	gnomad	False	-1.0
chr16	1129589	rs772066843	C	T	1.64959e-05	SSTR5	241	R	C	A	ICL	.	0.801	None	gnomad	False	-1.0
chr16	1129590	rs773526866	G	T	1.64866e-05	SSTR5	241	R	L	A	ICL	.	0.763	None	gnomad	False	-1.0
chr16	1129590	rs773526866	G	A	4.12164e-06	SSTR5	241	R	H	A	ICL	.	0.945	None	gnomad	False	-1.0
chr16	1129593	rs770790521	C	T	1.23491e-05	SSTR5	242	S	L	A	TM	6x29	0.997	coupling	gnomad	False	0.22513
chr16	1129593	rs770790521	C	G	8.23276e-06	SSTR5	242	S	W	A	TM	6x29	1.0	coupling	gnomad	False	0.22513
chr16	1129598	rs199523229	C	G	8.2249e-06	SSTR5	244	R	G	A	TM	6x31	0.331	None	gnomad	False	0.27083
chr16	1129598	rs199523229	C	T	2.46747e-05	SSTR5	244	R	W	A	TM	6x31	1.0	None	gnomad	False	0.27083
chr16	1129599	rs147919076	G	A	4.52187e-05	SSTR5	244	R	Q	A	TM	6x31	0.932	None	gnomad	False	0.27083
chr16	1129599	rs147919076	G	T	4.11079e-06	SSTR5	244	R	L	A	TM	6x31	0.991	None	gnomad	False	0.27083
chr16	1129607	rs780389201	A	G	4.10391e-06	SSTR5	247	T	A	A	TM	6x34	1.0	None	gnomad	False	0.25833
chr16	1129608	rs142959735	C	T	2.46322e-05	SSTR5	247	T	M	A	TM	6x34	1.0	None	gnomad	False	0.25833
chr16	1129610	rs4988489	C	T	0.0017435	SSTR5	248	R	C	A	TM	6x35	1.0	None	gnomad	False	0.34025
chr16	1129611	rs369907643	G	A	3.28157e-05	SSTR5	248	R	H	A	TM	6x35	0.964	None	gnomad	False	0.34025
chr16	1129616	rs772211153	G	A	2.04573e-05	SSTR5	250	V	M	A	TM	6x37	1.0	activation	gnomad	False	0.42739
chr16	1129617	.	T	A	4.09246e-06	SSTR5	250	V	E	A	TM	6x37	1.0	activation	gnomad	False	0.42739
chr16	1129619	.	T	G	4.09112e-06	SSTR5	251	L	V	A	TM	6x38	0.0	None	gnomad	False	0.19342
chr16	1129620	rs34474910	T	C	0.00252773	SSTR5	251	L	S	A	TM	6x38	0.007	None	gnomad	False	0.19342
chr16	1129635	.	T	C	4.08761e-06	SSTR5	256	V	A	A	TM	6x43	0.742	None	gnomad	False	0.32922
chr16	1129641	rs747219171	C	T	4.09088e-06	SSTR5	258	A	V	A	TM	6x45	0.001	None	gnomad	False	0.20988
chr16	1129641	rs747219171	C	G	4.09088e-06	SSTR5	258	A	G	A	TM	6x45	0.681	None	gnomad	False	0.20988
chr16	1129655	.	C	T	4.08567e-06	SSTR5	263	P	S	A	TM	6x50	1.0	None	gnomad	False	0.99588
chr16	1129656	rs759326273	C	T	3.67557e-05	SSTR5	263	P	L	A	TM	6x50	1.0	None	gnomad	False	0.99588
chr16	1129667	rs35125411	G	A	1.63405e-05	SSTR5	267	V	I	A	TM	6x54	0.005	None	gnomad	False	0.18107
chr16	1129676	rs775435241	G	A	6.53472e-05	SSTR5	270	V	I	A	TM	6x57	0.052	None	gnomad	False	0.3444
chr16	1129680	.	A	G	4.08333e-06	SSTR5	271	N	S	A	TM	6x58	0.88	binding	gnomad	False	0.12227
chr16	1129685	rs138864924	G	T	1.22499e-05	SSTR5	273	A	S	A	TM	6x60	0.005	None	gnomad	False	0.24402
chr16	1129688	rs199827607	G	A	0.000142959	SSTR5	274	V	M	A	TM	6x61	0.325	None	gnomad	False	0.11043
chr16	1129700	rs750061914	C	A	4.0854e-06	SSTR5	278	Q	K	A	ECL	.	0.009	None	gnomad	False	-1.0
chr16	1129703	rs140632661	G	A	0.000682323	SSTR5	279	E	K	A	TM	7x27	0.891	None	gnomad	False	0.14035
chr16	1129709	rs753188838	G	A	2.04695e-05	SSTR5	281	A	T	A	TM	7x29	0.026	None	gnomad	False	0.13699
chr16	1129715	rs777970503	G	A	2.04651e-05	SSTR5	283	A	T	A	TM	7x31	0.007	binding	gnomad	False	0.10185
chr16	1129718	.	G	A	1.63397e-05	SSTR5	284	G	S	A	TM	7x32	0.854	None	gnomad	False	0.12389
chr16	1129721	.	C	T	8.16573e-06	SSTR5	285	L	F	A	TM	7x33	0.766	None	gnomad	False	0.20354
chr16	1129725	rs199907399	A	G	6.94053e-05	SSTR5	286	Y	C	A	TM	7x34	0.999	binding	gnomad	False	0.17769
chr16	1129727	rs757435121	T	G	4.08223e-06	SSTR5	287	F	V	A	TM	7x35	0.108	binding	gnomad	False	0.11157
chr16	1129732	rs369091976	C	A	8.1678e-06	SSTR5	288	F	L	A	TM	7x36	0.113	None	gnomad	False	0.2562
chr16	1129733	rs769578728	G	A	8.16687e-06	SSTR5	289	V	M	A	TM	7x37	0.961	None	gnomad	False	0.22727
chr16	1129739	.	A	G	8.165e-06	SSTR5	291	I	V	A	TM	7x39	0.0	binding	gnomad	False	0.23967
chr16	1129751	rs768617604	G	A	1.22531e-05	SSTR5	295	A	T	A	TM	7x43	0.998	None	gnomad	False	0.27273
chr16	1129755	rs773826776	A	C	1.22463e-05	SSTR5	296	N	T	A	TM	7x45	1.0	None	gnomad	False	0.69421
chr16	1129761	rs772853745	G	T	2.04143e-05	SSTR5	298	C	F	A	TM	7x47	1.0	None	gnomad	False	0.40909
chr16	1129761	rs772853745	G	A	4.08287e-06	SSTR5	298	C	Y	A	TM	7x47	1.0	None	gnomad	False	0.40909
chr16	1129772	rs764648847	G	A	0.000224574	SSTR5	302	V	I	A	TM	7x51	0.002	None	gnomad	False	0.34298
chr16	1129781	rs757340833	G	A	6.53307e-05	SSTR5	305	G	S	A	TM	7x54	0.98	None	gnomad	False	0.26141
chr16	1129784	rs781148531	T	C	8.16526e-06	SSTR5	306	F	L	A	TM	7x55	0.93	coupling	gnomad	False	0.44813
chr16	1129797	.	A	G	8.17047e-06	SSTR5	310	N	S	A	TM	8x49	0.997	coupling	gnomad	False	0.15021
chr16	1129797	.	A	T	8.17047e-06	SSTR5	310	N	I	A	TM	8x49	1.0	coupling	gnomad	False	0.15021
chr16	1129802	rs34011319	C	T	4.90453e-05	SSTR5	312	R	C	A	TM	8x51	0.998	None	gnomad	False	0.55365
chr16	1129803	rs202016166	G	T	8.17795e-06	SSTR5	312	R	L	A	TM	8x51	0.784	None	gnomad	False	0.55365
chr16	1129803	rs202016166	G	A	2.04449e-05	SSTR5	312	R	H	A	TM	8x51	0.998	None	gnomad	False	0.55365
chr16	1129820	rs774228809	G	T	2.04598e-05	SSTR5	318	V	F	A	TM	8x57	0.954	None	gnomad	False	0.26293
chr16	1129826	.	T	G	8.18873e-06	SSTR5	320	C	G	A	TM	8x59	0.416	None	gnomad	False	0.15723
chr16	1129827	.	G	C	4.09547e-06	SSTR5	320	C	S	A	TM	8x59	0.993	None	gnomad	False	0.15723
chr16	1129832	rs771552355	C	T	1.63941e-05	SSTR5	322	R	C	A	C-term	.	0.036	None	gnomad	False	-1.0
chr16	1129833	rs201222748	G	A	2.04995e-05	SSTR5	322	R	H	A	C-term	.	0.007	None	gnomad	False	-1.0
chr16	1129833	rs201222748	G	T	3.27993e-05	SSTR5	322	R	L	A	C-term	.	0.338	None	gnomad	False	-1.0
chr16	1129839	rs551010544	G	A	4.10118e-06	SSTR5	324	G	D	A	C-term	.	0.01	None	gnomad	False	-1.0
chr16	1129848	rs61736143	C	T	0.000193053	SSTR5	327	A	V	A	C-term	.	0.0	None	gnomad	False	-1.0
chr16	1129848	rs61736143	C	G	4.10752e-06	SSTR5	327	A	G	A	C-term	.	0.001	None	gnomad	False	-1.0
chr16	1129855	rs541031900	C	A	0.0	SSTR5	329	D	E	A	C-term	.	0.052	None	gnomad	False	-1.0
chr16	1129856	rs757901409	G	A	2.88467e-05	SSTR5	330	A	T	A	C-term	.	0.266	None	gnomad	False	-1.0
chr16	1129859	rs767632587	G	T	8.25171e-06	SSTR5	331	D	Y	A	C-term	.	0.715	None	gnomad	False	-1.0
chr16	1129861	rs750512306	C	G	4.13131e-06	SSTR5	331	D	E	A	C-term	.	0.002	None	gnomad	False	-1.0
chr16	1129862	rs780088361	G	T	4.1351e-06	SSTR5	332	A	S	A	C-term	.	0.071	None	gnomad	False	-1.0
chr16	1129862	rs780088361	G	A	2.06755e-05	SSTR5	332	A	T	A	C-term	.	0.644	None	gnomad	False	-1.0
chr16	1129865	.	A	C	4.13592e-06	SSTR5	333	T	P	A	C-term	.	0.001	None	gnomad	False	-1.0
chr16	1129872	rs169068	C	T	0.454888905	SSTR5	335	P	L	A	C-term	.	0.055	None	uk_biobank_no_association	False	-1.0
chr16	1129875	rs567626697	G	A	0.000108155	SSTR5	336	R	H	A	C-term	.	0.222	None	gnomad	False	-1.0
chr16	1129889	rs576448845	C	T	0.000117493	SSTR5	341	R	W	A	C-term	.	0.991	None	gnomad	False	-1.0
chr16	1129899	.	A	T	8.43718e-06	SSTR5	344	Q	L	A	C-term	.	0.003	None	gnomad	False	-1.0
chr16	1129901	rs767962329	G	C	4.22697e-06	SSTR5	345	E	Q	A	C-term	.	0.061	None	gnomad	False	-1.0
chr16	1129903	rs750960365	G	T	4.25441e-06	SSTR5	345	E	D	A	C-term	.	0.001	None	gnomad	False	-1.0
chr16	1129905	rs766481485	C	T	2.14219e-05	SSTR5	346	A	V	A	C-term	.	0.001	None	gnomad	False	-1.0
chr16	1129914	rs572539301	C	G	4.31634e-06	SSTR5	349	P	R	A	C-term	.	0.005	None	gnomad	False	-1.0
chr16	1129916	rs375126674	G	A	6.89976e-05	SSTR5	350	A	T	A	C-term	.	0.0	None	gnomad	False	-1.0
chr16	1129917	rs770290765	C	T	1.30546e-05	SSTR5	350	A	V	A	C-term	.	0.002	None	gnomad	False	-1.0
chr16	1129922	rs573226759	C	T	3.91928e-05	SSTR5	352	R	C	A	C-term	.	0.001	None	gnomad	False	-1.0
chr16	1129925	rs762032160	G	A	0.00012657	SSTR5	353	A	T	A	C-term	.	0.004	None	gnomad	False	-1.0
chr16	1129934	rs766431249	A	C	8.76217e-05	SSTR5	356	N	H	A	C-term	.	0.102	None	gnomad	False	-1.0
chr16	1129937	rs34947461	G	A	0.00121609	SSTR5	357	G	R	A	C-term	.	0.122	None	gnomad	False	-1.0
chr16	1129938	rs765491752	G	C	8.82099e-06	SSTR5	357	G	A	A	C-term	.	0.773	None	gnomad	False	-1.0
chr16	1129947	rs563636671	A	G	0.000147346	SSTR5	360	Q	R	A	C-term	.	0.396	None	gnomad	False	-1.0
chr16	1129949	.	A	C	8.92873e-06	SSTR5	361	T	P	A	C-term	.	0.99	None	gnomad	False	-1.0
chr16	1129955	.	A	G	4.50934e-06	SSTR5	363	K	E	A	C-term	.	0.049	None	gnomad	False	-1.0
chr16	1129959	rs368711005	T	C	4.53219e-05	SSTR5	364	L	P	A	C-term	.	0.956	None	gnomad	False	-1.0
chr16	19871832	rs772877895	T	G	2.44274e-05	GPRC5B	401	H	P	C	C-term	.	0.998	None	gnomad	False	-1.0
chr16	19871842	rs541130292	T	C	1.62857e-05	GPRC5B	398	T	A	C	C-term	.	0.007	None	gnomad	False	-1.0
chr16	19871853	rs147744945	G	A	1.22236e-05	GPRC5B	394	P	L	C	C-term	.	0.987	None	gnomad	False	-1.0
chr16	19871860	rs139694238	T	C	4.07541e-06	GPRC5B	392	T	A	C	C-term	.	0.007	None	gnomad	False	-1.0
chr16	19871863	rs767265211	G	C	4.07717e-06	GPRC5B	391	P	A	C	C-term	.	0.657	None	gnomad	False	-1.0
chr16	19871863	rs767265211	G	A	4.07717e-06	GPRC5B	391	P	S	C	C-term	.	0.931	None	gnomad	False	-1.0
chr16	19873167	rs373407280	C	T	2.43712e-05	GPRC5B	387	G	S	C	C-term	.	1.0	None	gnomad	False	-1.0
chr16	19873176	rs549155662	C	T	4.06151e-05	GPRC5B	384	V	M	C	C-term	.	1.0	None	gnomad	False	-1.0
chr16	19873179	rs751771117	C	T	2.43677e-05	GPRC5B	383	V	I	C	C-term	.	0.999	None	gnomad	False	-1.0
chr16	19873203	rs778420947	C	T	8.12229e-06	GPRC5B	375	V	M	C	C-term	.	1.0	None	gnomad	False	-1.0
chr16	19873209	.	T	A	4.06078e-06	GPRC5B	373	S	C	C	C-term	.	0.999	None	gnomad	False	-1.0
chr16	19873211	rs770444643	C	T	1.21824e-05	GPRC5B	372	R	K	C	C-term	.	0.982	None	gnomad	False	-1.0
chr16	19873212	rs773766558	T	C	2.03054e-05	GPRC5B	372	R	G	C	C-term	.	0.993	None	gnomad	False	-1.0
chr16	19873217	rs771728943	G	T	3.24886e-05	GPRC5B	370	P	Q	C	C-term	.	1.0	None	gnomad	False	-1.0
chr16	19873217	rs771728943	G	A	8.12216e-06	GPRC5B	370	P	L	C	C-term	.	1.0	None	gnomad	False	-1.0
chr16	19873218	rs377092288	G	A	1.6245e-05	GPRC5B	370	P	S	C	C-term	.	1.0	None	gnomad	False	-1.0
chr16	19873221	rs760463381	C	T	4.4673e-05	GPRC5B	369	A	T	C	C-term	.	0.956	None	gnomad	False	-1.0
chr16	19873221	rs760463381	C	A	4.06118e-06	GPRC5B	369	A	S	C	C-term	.	0.907	None	gnomad	False	-1.0
chr16	19873223	rs776604761	C	T	8.12216e-06	GPRC5B	368	S	N	C	C-term	.	0.93	None	gnomad	False	-1.0
chr16	19873226	rs761693107	G	T	8.12189e-06	GPRC5B	367	P	H	C	C-term	.	0.983	None	gnomad	False	-1.0
chr16	19873239	rs751611822	A	C	4.06197e-06	GPRC5B	363	L	V	C	C-term	.	0.001	None	gnomad	False	-1.0
chr16	19873247	rs753034705	C	T	4.06095e-06	GPRC5B	360	S	N	C	C-term	.	0.069	None	gnomad	False	-1.0
chr16	19873248	rs533922181	T	G	3.24881e-05	GPRC5B	360	S	R	C	C-term	.	0.346	None	gnomad	False	-1.0
chr16	19873250	rs778323081	G	T	8.12222e-06	GPRC5B	359	P	H	C	C-term	.	0.001	None	gnomad	False	-1.0
chr16	19873251	rs754331652	G	A	4.06105e-06	GPRC5B	359	P	S	C	C-term	.	0.0	None	gnomad	False	-1.0
chr16	19873269	.	C	T	4.06141e-06	GPRC5B	353	G	S	C	C-term	.	1.0	None	gnomad	False	-1.0
chr16	19873271	.	T	C	4.06157e-06	GPRC5B	352	N	S	C	C-term	.	0.612	None	gnomad	False	-1.0
chr16	19873280	rs771641063	C	A	1.21849e-05	GPRC5B	349	G	V	C	C-term	.	0.987	None	gnomad	False	-1.0
chr16	19873289	rs746717252	C	T	1.62487e-05	GPRC5B	346	R	Q	C	C-term	.	0.923	None	gnomad	False	-1.0
chr16	19873290	rs140153375	G	C	6.90658e-05	GPRC5B	346	R	G	C	C-term	.	0.845	None	gnomad	False	-1.0
chr16	19883138	.	C	G	4.08975e-06	GPRC5B	344	A	P	C	C-term	.	0.8	None	gnomad	False	-1.0
chr16	19883140	.	G	T	4.08928e-06	GPRC5B	343	A	E	C	C-term	.	0.974	None	gnomad	False	-1.0
chr16	19883155	rs754650462	A	T	4.07671e-06	GPRC5B	338	M	K	C	C-term	.	0.973	None	gnomad	False	-1.0
chr16	19883177	rs747902479	T	C	4.06554e-06	GPRC5B	331	M	V	C	C-term	.	0.865	None	gnomad	False	-1.0
chr16	19883183	rs769697602	C	T	4.06557e-06	GPRC5B	329	A	T	C	C-term	.	0.0	None	gnomad	False	-1.0
chr16	19883185	rs773009862	C	T	4.0655e-06	GPRC5B	328	R	Q	C	C-term	.	0.999	None	gnomad	False	-1.0
chr16	19883198	rs536918528	C	T	0.00100793	GPRC5B	324	V	M	C	C-term	.	0.041	None	gnomad	False	-1.0
chr16	19883202	rs199935784	C	G	1.21909e-05	GPRC5B	322	E	D	C	C-term	.	0.005	None	gnomad	False	-1.0
chr16	19883207	rs765678884	C	T	1.21909e-05	GPRC5B	321	E	K	C	C-term	.	0.923	None	gnomad	False	-1.0
chr16	19883208	rs750902860	G	C	4.06392e-06	GPRC5B	320	F	L	C	C-term	.	0.993	None	gnomad	False	-1.0
chr16	19883215	rs765829170	G	A	9.34678e-05	GPRC5B	318	T	M	C	C-term	.	1.0	None	gnomad	False	-1.0
chr16	19883216	rs751085269	T	C	8.12539e-06	GPRC5B	318	T	A	C	C-term	.	0.994	None	gnomad	False	-1.0
chr16	19883221	.	C	T	4.06322e-06	GPRC5B	316	R	Q	C	C-term	.	0.999	None	gnomad	False	-1.0
chr16	19883223	rs754594627	C	T	4.06276e-06	GPRC5B	315	M	I	C	C-term	.	0.936	None	gnomad	False	-1.0
chr16	19883223	rs754594627	C	G	4.06276e-06	GPRC5B	315	M	I	C	C-term	.	0.936	None	gnomad	False	-1.0
chr16	19883228	rs145563587	T	C	0.00108062	GPRC5B	314	R	G	C	C-term	.	0.993	None	gnomad	False	-1.0
chr16	19883236	.	G	A	8.12539e-06	GPRC5B	311	S	L	C	TM	8x57	0.858	None	gnomad	False	0.26293
chr16	19883237	rs777654984	A	G	1.21867e-05	GPRC5B	311	S	P	C	TM	8x57	0.938	None	gnomad	False	0.26293
chr16	19883239	rs749187832	G	A	8.12533e-06	GPRC5B	310	T	M	C	TM	8x56	1.0	None	gnomad	False	0.17672
chr16	19883241	rs771004841	G	C	1.62497e-05	GPRC5B	309	D	E	C	TM	8x55	0.994	None	gnomad	False	0.19397
chr16	19883243	rs775642788	C	G	4.06213e-06	GPRC5B	309	D	H	C	TM	8x55	1.0	None	gnomad	False	0.19397
chr16	19883243	rs775642788	C	T	1.21864e-05	GPRC5B	309	D	N	C	TM	8x55	1.0	None	gnomad	False	0.19397
chr16	19883246	.	A	C	4.06184e-06	GPRC5B	308	F	V	C	TM	8x54	0.993	None	gnomad	False	0.37931
chr16	19883249	rs367885480	A	T	8.12381e-06	GPRC5B	307	Y	N	C	TM	8x53	0.999	None	gnomad	False	0.22845
chr16	19883249	rs367885480	A	C	4.0619e-06	GPRC5B	307	Y	D	C	TM	8x53	0.999	None	gnomad	False	0.22845
chr16	19883249	rs367885480	A	G	4.0619e-06	GPRC5B	307	Y	H	C	TM	8x53	0.999	None	gnomad	False	0.22845
chr16	19883257	rs763395729	G	A	8.12526e-06	GPRC5B	304	T	M	C	TM	8x50	0.986	None	gnomad	False	0.79828
chr16	19883260	.	T	C	4.062e-06	GPRC5B	303	N	S	C	TM	8x49	0.997	coupling	gnomad	False	0.15021
chr16	19883263	rs766878960	T	A	4.06161e-06	GPRC5B	302	E	V	C	TM	8x48	0.981	coupling	gnomad	False	0.2103
chr16	19883275	.	G	A	4.06187e-06	GPRC5B	298	P	L	C	TM	7x58	0.883	None	gnomad	False	-1.0
chr16	19883287	rs767103261	C	T	8.12361e-06	GPRC5B	294	C	Y	C	TM	7x54	0.008	None	gnomad	False	0.26141
chr16	19883296	.	T	C	4.06177e-06	GPRC5B	291	E	G	C	TM	7x51	1.0	None	gnomad	False	0.34298
chr16	19883299	rs755812515	G	A	4.06207e-06	GPRC5B	290	P	L	C	TM	7x50	0.885	activation	gnomad	False	0.95868
chr16	19883306	rs200955705	C	T	3.25031e-05	GPRC5B	288	A	T	C	TM	7x48	1.0	None	gnomad	False	0.33884
chr16	19883318	rs202072367	C	T	0.000126017	GPRC5B	284	V	I	C	TM	7x45	0.009	None	gnomad	False	0.69421
chr16	19883330	rs543051788	C	T	2.03236e-05	GPRC5B	280	G	S	C	TM	7x41	1.0	binding	gnomad	False	0.38017
chr16	19883338	.	G	A	8.13326e-06	GPRC5B	277	A	V	C	TM	7x38	0.001	binding	gnomad	False	0.19835
chr16	19883339	.	C	T	4.06511e-06	GPRC5B	277	A	T	C	TM	7x38	0.081	binding	gnomad	False	0.19835
chr16	19883344	rs149281124	G	A	0.000239906	GPRC5B	275	T	M	C	TM	7x36	0.996	None	gnomad	False	0.2562
chr16	19883344	rs149281124	G	T	0.000130118	GPRC5B	275	T	K	C	TM	7x36	0.846	None	gnomad	False	0.2562
chr16	19883356	rs147376334	G	A	4.06623e-06	GPRC5B	271	T	I	C	TM	7x32	1.0	None	gnomad	False	0.12389
chr16	19883363	rs760177081	C	T	2.03353e-05	GPRC5B	269	D	N	C	TM	7x30	1.0	None	gnomad	False	0.21935
chr16	19883363	rs760177081	C	G	4.06706e-06	GPRC5B	269	D	H	C	TM	7x30	1.0	None	gnomad	False	0.21935
chr16	19883375	rs143944741	C	A	0.000667236	GPRC5B	265	D	Y	C	ECL	.	0.999	None	gnomad	False	-1.0
chr16	19883375	rs143944741	C	T	4.06851e-06	GPRC5B	265	D	N	C	ECL	.	0.928	None	gnomad	False	-1.0
chr16	19883378	.	C	T	4.06745e-06	GPRC5B	264	G	R	C	ECL	.	0.001	None	gnomad	False	-1.0
chr16	19883380	rs750283939	T	G	4.06709e-06	GPRC5B	263	Q	P	C	ECL	.	0.523	None	gnomad	False	-1.0
chr16	19883381	rs758387429	G	T	2.84736e-05	GPRC5B	263	Q	K	C	ECL	.	0.001	None	gnomad	False	-1.0
chr16	19883399	rs375814463	C	T	0.000174888	GPRC5B	257	G	S	C	ECL	.	1.0	None	gnomad	False	-1.0
chr16	19883399	rs375814463	C	G	8.13431e-06	GPRC5B	257	G	R	C	ECL	.	1.0	None	gnomad	False	-1.0
chr16	19883410	rs777959344	A	G	4.06474e-06	GPRC5B	253	M	T	C	TM	6x56	0.987	None	gnomad	False	0.3595
chr16	19883410	rs777959344	A	T	4.06474e-06	GPRC5B	253	M	K	C	TM	6x56	0.987	None	gnomad	False	0.3595
chr16	19883413	rs749561128	G	A	1.21962e-05	GPRC5B	252	T	I	C	TM	6x55	0.942	binding	gnomad	False	0.14815
chr16	19883419	.	C	A	4.06501e-06	GPRC5B	250	W	L	C	TM	6x53	0.999	None	gnomad	False	0.28807
chr16	19883431	.	A	G	4.06312e-06	GPRC5B	246	I	T	C	TM	6x49	0.946	None	gnomad	False	0.36214
chr16	19883435	.	G	C	4.06309e-06	GPRC5B	245	L	V	C	TM	6x48	0.618	binding	gnomad	False	0.71193
chr16	19883437	.	A	G	8.12499e-06	GPRC5B	244	V	A	C	TM	6x47	0.002	None	gnomad	False	0.73251
chr16	19883462	.	G	T	4.06157e-06	GPRC5B	236	L	I	C	TM	6x39	0.001	None	gnomad	False	0.25103
chr16	19883463	rs369200052	G	T	2.43686e-05	GPRC5B	235	F	L	C	TM	6x38	0.0	None	gnomad	False	0.19342
chr16	19883468	rs774719220	C	T	4.06154e-06	GPRC5B	234	A	T	C	TM	6x37	0.549	activation	gnomad	False	0.42739
chr16	19883471	rs759901184	C	T	3.24915e-05	GPRC5B	233	G	R	C	TM	6x36	1.0	coupling	gnomad	False	0.27801
chr16	19883471	rs759901184	C	A	4.06144e-06	GPRC5B	233	G	W	C	TM	6x36	1.0	coupling	gnomad	False	0.27801
chr16	19883476	.	A	G	4.06101e-06	GPRC5B	231	L	P	C	ICL	.	0.602	None	gnomad	False	-1.0
chr16	19883485	.	C	G	4.06085e-06	GPRC5B	228	R	T	C	ICL	.	0.324	None	gnomad	False	-1.0
chr16	19883498	rs148789431	C	T	7.30947e-05	GPRC5B	224	G	S	C	ICL	.	1.0	None	gnomad	False	-1.0
chr16	19883498	rs148789431	C	A	4.06081e-06	GPRC5B	224	G	C	C	ICL	.	1.0	None	gnomad	False	-1.0
chr16	19883512	.	A	C	4.06072e-06	GPRC5B	219	L	R	C	TM	5x59	0.896	None	gnomad	False	0.14754
chr16	19883516	.	C	A	4.06078e-06	GPRC5B	218	A	S	C	TM	5x58	0.003	activation	gnomad	False	0.77459
chr16	19883522	rs758204702	C	T	4.06075e-06	GPRC5B	216	G	R	C	TM	5x56	0.978	None	gnomad	False	0.19262
chr16	19883543	rs751511269	C	T	4.06068e-06	GPRC5B	209	V	I	C	TM	5x49	0.64	None	gnomad	False	0.40574
chr16	19883549	rs547968579	C	G	8.12163e-06	GPRC5B	207	D	H	C	TM	5x47	0.999	None	gnomad	False	0.65164
chr16	19883549	rs547968579	C	T	1.62433e-05	GPRC5B	207	D	N	C	TM	5x47	0.993	None	gnomad	False	0.65164
chr16	19883552	.	A	G	4.06088e-06	GPRC5B	206	Y	H	C	TM	5x46	1.0	binding	gnomad	False	0.2623
chr16	19883554	rs757483412	A	T	4.06095e-06	GPRC5B	205	I	N	C	TM	5x45	0.901	None	gnomad	False	0.21721
chr16	19883555	rs779080253	T	C	4.06091e-06	GPRC5B	205	I	V	C	TM	5x45	0.19	None	gnomad	False	0.21721
chr16	19883558	rs746238177	G	A	8.12216e-06	GPRC5B	204	L	F	C	TM	5x44	0.991	binding	gnomad	False	0.21721
chr16	19883558	rs746238177	G	T	1.21832e-05	GPRC5B	204	L	I	C	TM	5x44	0.969	binding	gnomad	False	0.21721
chr16	19883560	rs776040260	G	T	2.03057e-05	GPRC5B	203	A	D	C	TM	5x43	0.997	binding	gnomad	False	0.18443
chr16	19883576	rs776299519	T	C	4.06246e-06	GPRC5B	198	M	V	C	TM	5x38	0.932	None	gnomad	False	0.1875
chr16	19883582	rs761503349	C	T	1.21916e-05	GPRC5B	196	E	K	C	ECL	.	1.0	None	gnomad	False	-1.0
chr16	19883584	.	T	C	4.06448e-06	GPRC5B	195	Y	C	C	ECL	45x52	1.0	None	gnomad	False	0.14433
chr16	19883588	rs769178136	C	T	2.03328e-05	GPRC5B	194	A	T	C	ECL	45x51	0.859	None	gnomad	False	0.14286
chr16	19883593	.	G	A	4.06822e-06	GPRC5B	192	A	V	C	ECL	.	0.892	None	gnomad	False	-1.0
chr16	19883593	.	G	C	0.0	GPRC5B	192	A	G	C	ECL	.	0.63	None	gnomad	False	-1.0
chr16	19883599	rs139950795	C	T	1.22165e-05	GPRC5B	190	R	K	C	ECL	.	0.0	None	gnomad	False	-1.0
chr16	19883599	rs139950795	C	G	4.07216e-06	GPRC5B	190	R	T	C	ECL	.	0.081	None	gnomad	False	-1.0
chr16	19883608	rs754939873	C	T	2.03918e-05	GPRC5B	187	R	H	C	ECL	.	1.0	None	gnomad	False	-1.0
chr16	19883615	rs746123163	C	T	4.09112e-06	GPRC5B	185	V	M	C	ECL	.	0.997	None	gnomad	False	-1.0
chr16	19883621	rs200345676	G	C	0.0	GPRC5B	183	L	V	C	TM	4x53	0.999	None	gnomad	False	0.40984
chr16	19883621	rs200345676	G	T	0.000229756	GPRC5B	183	L	I	C	TM	4x53	0.999	None	gnomad	False	0.40984
chr16	19883621	rs200345676	G	A	0.0	GPRC5B	183	L	F	C	TM	4x53	1.0	None	gnomad	False	0.40984
chr16	19883639	rs752686802	C	T	8.14777e-06	GPRC5B	177	A	T	C	TM	4x47	1.0	None	gnomad	False	0.23361
chr16	19883645	rs765269260	T	C	8.14724e-06	GPRC5B	175	I	V	C	TM	4x45	0.958	None	gnomad	False	0.25
chr16	19883648	.	C	T	4.07438e-06	GPRC5B	174	V	I	C	TM	4x44	0.997	None	gnomad	False	0.20902
chr16	19883671	rs35893239	G	A	4.0838e-05	GPRC5B	166	A	V	C	TM	4x36	0.044	None	gnomad	False	0.25532
chr16	19883684	rs558617275	G	C	4.09072e-06	GPRC5B	162	L	V	C	TM	4x32	0.489	None	gnomad	False	-1.0
chr16	19883693	rs570719895	C	T	0.000234252	GPRC5B	159	G	S	C	TM	4x29	0.085	None	gnomad	False	-1.0
chr16	19883696	rs35389009	C	T	1.64345e-05	GPRC5B	158	A	T	C	TM	4x28	0.742	None	gnomad	False	-1.0
chr16	19883696	rs35389009	C	A	8.21726e-06	GPRC5B	158	A	S	C	TM	4x28	0.003	None	gnomad	False	-1.0
chr16	19883699	rs373910626	G	A	4.10118e-06	GPRC5B	157	P	S	C	ICL	.	1.0	None	gnomad	False	-1.0
chr16	19883704	rs759310942	G	A	5.74199e-05	GPRC5B	155	T	M	C	ICL	.	0.983	None	gnomad	False	-1.0
chr16	19883713	rs368559109	C	T	0.000159767	GPRC5B	152	R	Q	C	ICL	.	0.997	None	gnomad	False	-1.0
chr16	19883714	rs146562274	G	A	1.63904e-05	GPRC5B	152	R	W	C	ICL	.	0.999	None	gnomad	False	-1.0
chr16	19883717	rs760559021	C	G	1.22776e-05	GPRC5B	151	V	L	C	TM	3x58	0.997	None	gnomad	False	-1.0
chr16	19883719	.	A	G	4.08931e-06	GPRC5B	150	L	P	C	TM	3x57	1.0	None	gnomad	False	-1.0
chr16	19883725	.	C	T	8.18331e-06	GPRC5B	148	R	Q	C	TM	3x55	0.999	coupling	gnomad	False	0.26702
chr16	19883726	rs149830893	G	A	6.54627e-05	GPRC5B	148	R	W	C	TM	3x55	1.0	coupling	gnomad	False	0.26702
chr16	19883729	rs114262543	C	T	0.00164864	GPRC5B	147	V	M	C	TM	3x54	0.988	coupling	gnomad	False	0.495
chr16	19883731	rs565486943	C	T	4.90818e-05	GPRC5B	146	R	H	C	TM	3x53	1.0	coupling	gnomad	False	0.48971
chr16	19883732	rs753216789	G	A	8.18264e-06	GPRC5B	146	R	C	C	TM	3x53	1.0	coupling	gnomad	False	0.48971
chr16	19883759	.	A	G	4.08213e-06	GPRC5B	137	F	L	C	TM	3x44	0.992	None	gnomad	False	0.31557
chr16	19883767	.	G	A	2.85845e-05	GPRC5B	134	A	V	C	TM	3x41	0.996	None	gnomad	False	0.30328
chr16	19883777	rs368564935	C	T	0.000183867	GPRC5B	131	V	I	C	TM	3x38	0.999	None	gnomad	False	0.39344
chr16	19883787	rs775283680	G	T	4.08463e-06	GPRC5B	127	F	L	C	TM	3x34	0.992	None	gnomad	False	0.22131
chr16	19883789	.	A	C	4.0866e-06	GPRC5B	127	F	V	C	TM	3x34	0.997	None	gnomad	False	0.22131
chr16	19883791	.	C	T	8.17742e-06	GPRC5B	126	R	H	C	TM	3x33	1.0	binding	gnomad	False	0.18033
chr16	19883792	rs760599079	G	A	1.22656e-05	GPRC5B	126	R	C	C	TM	3x33	1.0	binding	gnomad	False	0.18033
chr16	19883794	.	C	T	1.22749e-05	GPRC5B	125	R	H	C	TM	3x32	1.0	binding	gnomad	False	0.22951
chr16	19883798	rs376667953	C	T	4.08771e-06	GPRC5B	124	V	I	C	TM	3x31	0.002	None	gnomad	False	0.37295
chr16	19883813	rs148205185	C	T	2.86367e-05	GPRC5B	119	E	K	C	TM	3x26	1.0	None	gnomad	False	0.35656
chr16	19883819	rs774687643	C	T	4.08533e-06	GPRC5B	117	E	K	C	ECL	.	0.183	None	gnomad	False	-1.0
chr16	19883836	rs200598523	A	G	4.07854e-06	GPRC5B	111	F	S	C	TM	2x54	0.999	None	gnomad	False	0.20082
chr16	19883839	rs371774176	G	A	2.03947e-05	GPRC5B	110	T	M	C	TM	2x53	1.0	None	gnomad	False	0.2418
chr16	19883852	.	G	C	4.07256e-06	GPRC5B	106	L	V	C	TM	2x49	0.999	None	gnomad	False	0.57787
chr16	19883858	.	G	C	8.14332e-06	GPRC5B	104	L	V	C	TM	2x47	0.014	None	gnomad	False	0.7623
chr16	19883870	rs375207470	G	A	4.06775e-06	GPRC5B	100	L	F	C	TM	2x43	1.0	None	gnomad	False	0.35656
chr16	19883891	.	C	G	8.13087e-06	GPRC5B	93	V	L	C	TM	2x36	0.001	None	gnomad	False	0.25
chr16	19883894	rs778423496	G	C	8.13074e-06	GPRC5B	92	P	A	C	TM	2x35	1.0	None	gnomad	False	0.33333
chr16	19883898	rs371896267	C	G	1.6261e-05	GPRC5B	90	K	N	C	TM	2x33	0.722	None	gnomad	False	-1.0
chr16	19883906	rs758058099	C	G	4.06474e-06	GPRC5B	88	E	Q	C	TM	2x31	0.999	None	gnomad	False	-1.0
chr16	19883910	rs779754829	C	G	4.06491e-06	GPRC5B	86	E	D	C	ICL	12x52	0.0	None	gnomad	False	0.31683
chr16	19883910	rs779754829	C	A	4.06491e-06	GPRC5B	86	E	D	C	ICL	12x52	0.0	None	gnomad	False	0.31683
chr16	19883918	.	T	G	4.06527e-06	GPRC5B	84	I	L	C	ICL	12x50	0.294	None	gnomad	False	0.4
chr16	19883924	rs530209030	G	C	9.38599e-05	GPRC5B	82	P	A	C	ICL	12x48	0.014	None	gnomad	False	0.27778
chr16	19883924	rs530209030	G	A	8.16173e-06	GPRC5B	82	P	S	C	ICL	12x48	0.698	None	gnomad	False	0.27778
chr16	19883929	rs776414523	C	T	6.09677e-05	GPRC5B	80	R	Q	C	TM	1x64	0.999	None	gnomad	False	-1.0
chr16	19883930	rs200327225	G	A	0.00017073	GPRC5B	80	R	W	C	TM	1x64	1.0	None	gnomad	False	-1.0
chr16	19883933	.	C	A	4.06395e-06	GPRC5B	79	V	L	C	TM	1x63	0.334	None	gnomad	False	-1.0
chr16	19883944	.	A	G	4.06408e-06	GPRC5B	75	L	P	C	TM	1x59	0.994	None	gnomad	False	0.2377
chr16	19883945	.	G	A	4.06445e-06	GPRC5B	75	L	F	C	TM	1x59	0.025	None	gnomad	False	0.2377
chr16	19883954	rs759776332	G	A	4.06395e-06	GPRC5B	72	L	F	C	TM	1x56	1.0	None	gnomad	False	0.29918
chr16	19883969	rs200495483	C	T	0.000203335	GPRC5B	67	A	T	C	TM	1x51	0.98	None	gnomad	False	0.2459
chr16	19883974	rs764559319	G	A	4.06597e-06	GPRC5B	65	A	V	C	TM	1x49	1.0	None	gnomad	False	0.71311
chr16	19883975	rs552102657	C	T	4.06464e-06	GPRC5B	65	A	T	C	TM	1x49	0.999	None	gnomad	False	0.71311
chr16	19883978	rs200195376	C	T	4.06531e-06	GPRC5B	64	G	R	C	TM	1x48	1.0	None	gnomad	False	0.31557
chr16	19883984	.	C	T	8.12856e-06	GPRC5B	62	V	M	C	TM	1x46	0.999	None	gnomad	False	0.53689
chr16	19883986	rs779671010	G	A	2.43879e-05	GPRC5B	61	A	V	C	TM	1x45	1.0	None	gnomad	False	0.32377
chr16	19883995	rs781075350	A	G	8.12704e-06	GPRC5B	58	V	A	C	TM	1x42	0.994	None	gnomad	False	0.31148
chr16	19884011	rs137970804	C	T	4.06494e-05	GPRC5B	53	A	T	C	N-term	.	0.015	None	gnomad	False	-1.0
chr16	19884020	rs146371859	C	T	3.25211e-05	GPRC5B	50	D	N	C	N-term	.	1.0	None	gnomad	False	-1.0
chr16	19884029	rs772325462	A	T	4.066e-06	GPRC5B	47	S	T	C	N-term	.	0.61	None	gnomad	False	-1.0
chr16	19884032	rs376699743	C	T	2.44037e-05	GPRC5B	46	V	M	C	N-term	.	1.0	None	gnomad	False	-1.0
chr16	19884041	rs777063396	G	T	3.25471e-05	GPRC5B	43	P	T	C	N-term	.	0.931	None	gnomad	False	-1.0
chr16	19884048	rs762238399	G	T	4.0699e-06	GPRC5B	40	D	E	C	N-term	.	0.886	None	gnomad	False	-1.0
chr16	19884064	rs762430503	C	T	8.14326e-06	GPRC5B	35	R	Q	C	N-term	.	0.999	None	gnomad	False	-1.0
chr16	19884077	rs371877366	C	T	2.03656e-05	GPRC5B	31	A	T	C	N-term	.	0.539	None	gnomad	False	-1.0
chr16	19884077	rs371877366	C	A	8.14624e-06	GPRC5B	31	A	S	C	N-term	.	0.014	None	gnomad	False	-1.0
chr16	19884094	.	G	A	1.22221e-05	GPRC5B	25	S	L	C	N-term	.	0.539	None	gnomad	False	-1.0
chr16	19884097	rs756041125	G	C	5.29532e-05	GPRC5B	24	T	S	C	N-term	.	0.0	None	gnomad	False	-1.0
chr16	19884098	.	T	C	4.07684e-06	GPRC5B	24	T	A	C	N-term	.	0.0	None	gnomad	False	-1.0
chr16	19884100	rs749275846	A	T	8.14339e-06	GPRC5B	23	I	N	C	N-term	.	0.979	None	gnomad	False	-1.0
chr16	19884104	rs147306255	C	T	1.62906e-05	GPRC5B	22	V	M	C	N-term	.	0.09	None	gnomad	False	-1.0
chr16	19884110	rs780204437	G	C	4.07432e-06	GPRC5B	20	L	V	C	N-term	.	0.045	None	gnomad	False	-1.0
chr16	19884118	rs747138882	A	G	4.07531e-06	GPRC5B	17	F	S	C	N-term	.	0.534	None	gnomad	False	-1.0
chr16	19884129	rs375184267	C	G	8.17341e-06	GPRC5B	13	Q	H	C	N-term	.	0.0	None	gnomad	False	-1.0
chr16	19884130	rs776782115	T	C	1.63444e-05	GPRC5B	13	Q	R	C	N-term	.	0.012	None	gnomad	False	-1.0
chr16	19884132	rs762148620	G	C	3.67939e-05	GPRC5B	12	H	Q	C	N-term	.	0.001	None	gnomad	False	-1.0
chr16	19884148	.	C	T	4.10415e-06	GPRC5B	7	R	K	C	N-term	.	0.03	None	gnomad	False	-1.0
chr16	19884155	rs770196174	A	T	1.23299e-05	GPRC5B	5	S	T	C	N-term	.	0.001	None	gnomad	False	-1.0
chr16	19884165	rs370646165	C	T	0.000156846	GPRC5B	1	M	I	C	N-term	.	0.0	None	gnomad	False	-1.0
chr16	20043061	rs199929675	G	A	0.000280698	GPR139	353	P	L	A	C-term	.	0.961	None	gnomad	False	-1.0
chr16	20043062	rs748325656	G	A	4.06759e-06	GPR139	353	P	S	A	C-term	.	0.024	None	gnomad	False	-1.0
chr16	20043067	.	A	G	8.13312e-06	GPR139	351	V	A	A	C-term	.	0.001	None	gnomad	False	-1.0
chr16	20043068	rs756345987	C	G	8.13233e-06	GPR139	351	V	L	A	C-term	.	0.003	None	gnomad	False	-1.0
chr16	20043071	rs778045772	T	C	1.62608e-05	GPR139	350	K	E	A	C-term	.	0.462	None	gnomad	False	-1.0
chr16	20043076	rs771259684	G	C	1.21959e-05	GPR139	348	P	R	A	C-term	.	0.998	None	gnomad	False	-1.0
chr16	20043154	.	G	T	4.06329e-06	GPR139	322	T	K	A	C-term	.	0.981	None	gnomad	False	-1.0
chr16	20043154	.	G	C	4.06329e-06	GPR139	322	T	R	A	C-term	.	0.995	None	gnomad	False	-1.0
chr16	20043158	rs34794455	T	C	4.06266e-06	GPR139	321	I	V	A	C-term	.	0.518	None	gnomad	False	-1.0
chr16	20043164	.	A	C	4.06279e-06	GPR139	319	F	V	A	C-term	.	0.967	None	gnomad	False	-1.0
chr16	20043165	rs868621318	G	C	4.06273e-06	GPR139	318	N	K	A	C-term	.	0.981	None	gnomad	False	-1.0
chr16	20043166	rs760333722	T	C	4.06256e-06	GPR139	318	N	S	A	C-term	.	0.956	None	gnomad	False	-1.0
chr16	20043171	rs763831028	A	T	4.06266e-06	GPR139	316	N	K	A	C-term	.	0.276	None	gnomad	False	-1.0
chr16	20043178	rs776481788	T	C	8.12513e-06	GPR139	314	Y	C	A	C-term	.	0.994	None	gnomad	False	-1.0
chr16	20043184	rs761645297	T	G	1.62489e-05	GPR139	312	Q	P	A	C-term	.	0.001	None	gnomad	False	-1.0
chr16	20043188	rs764984700	C	T	1.62485e-05	GPR139	311	V	I	A	C-term	.	0.004	None	gnomad	False	-1.0
chr16	20043212	.	A	G	4.06184e-06	GPR139	303	F	L	A	C-term	.	0.0	None	gnomad	False	-1.0
chr16	20043217	rs533506374	T	G	8.12394e-06	GPR139	301	K	T	A	C-term	.	0.289	None	gnomad	False	-1.0
chr16	20043217	rs533506374	T	C	4.06197e-06	GPR139	301	K	R	A	C-term	.	0.0	None	gnomad	False	-1.0
chr16	20043221	.	G	A	4.06207e-06	GPR139	300	L	F	A	TM	8x58	0.89	None	gnomad	False	0.44828
chr16	20043223	rs767531379	G	A	1.62492e-05	GPR139	299	T	M	A	TM	8x57	0.971	None	gnomad	False	0.26293
chr16	20043224	rs752778755	T	C	4.06197e-06	GPR139	299	T	A	A	TM	8x57	0.07	None	gnomad	False	0.26293
chr16	20043227	rs188626855	C	T	0.000255935	GPR139	298	A	T	A	TM	8x56	0.001	None	gnomad	False	0.17672
chr16	20043235	rs749523304	A	G	4.06194e-06	GPR139	295	M	T	A	TM	8x53	0.008	None	gnomad	False	0.22845
chr16	20043236	rs149441644	T	C	0.00346884	GPR139	295	M	V	A	TM	8x53	0.051	None	gnomad	False	0.22845
chr16	20043238	.	G	A	8.12354e-06	GPR139	294	T	I	A	TM	8x52	0.07	None	gnomad	False	0.24034
chr16	20043241	rs746326530	C	T	2.4373e-05	GPR139	293	R	H	A	TM	8x51	1.0	None	gnomad	False	0.55365
chr16	20043241	rs746326530	C	A	4.06217e-06	GPR139	293	R	L	A	TM	8x51	1.0	None	gnomad	False	0.55365
chr16	20043242	rs750639804	G	A	3.65586e-05	GPR139	293	R	C	A	TM	8x51	1.0	None	gnomad	False	0.55365
chr16	20043247	rs144836581	C	T	1.62491e-05	GPR139	291	R	Q	A	TM	8x49	0.996	coupling	gnomad	False	0.15021
chr16	20043248	rs556069972	G	A	8.12367e-06	GPR139	291	R	W	A	TM	8x49	1.0	coupling	gnomad	False	0.15021
chr16	20043283	rs761406669	G	A	2.03102e-05	GPR139	279	A	V	A	TM	7x47	0.197	None	gnomad	False	0.40909
chr16	20043303	rs762886187	C	A	4.06263e-06	GPR139	272	M	I	A	TM	7x39	0.999	binding	gnomad	False	0.23967
chr16	20043307	rs539936998	T	C	2.84359e-05	GPR139	271	N	S	A	TM	7x38	1.0	binding	gnomad	False	0.19835
chr16	20043308	.	T	C	4.0623e-06	GPR139	271	N	D	A	TM	7x38	1.0	binding	gnomad	False	0.19835
chr16	20043314	rs374532990	T	A	8.12704e-06	GPR139	269	I	F	A	TM	7x36	0.42	None	gnomad	False	0.2562
chr16	20043314	rs374532990	T	C	0.0	GPR139	269	I	V	A	TM	7x36	0.0	None	gnomad	False	0.2562
chr16	20043317	rs760723072	C	T	8.12605e-06	GPR139	268	D	N	A	TM	7x35	1.0	binding	gnomad	False	0.11157
chr16	20043321	rs754041218	C	T	2.84391e-05	GPR139	266	M	I	A	TM	7x33	0.0	None	gnomad	False	0.20354
chr16	20043323	rs757433137	T	C	4.06276e-06	GPR139	266	M	V	A	TM	7x33	0.0	None	gnomad	False	0.20354
chr16	20043337	rs758887814	C	A	4.06355e-06	GPR139	261	W	L	A	TM	7x28	0.329	None	gnomad	False	0.13014
chr16	20043338	.	A	G	4.06339e-06	GPR139	261	W	R	A	TM	7x28	0.019	None	gnomad	False	0.13014
chr16	20043340	rs201301006	C	T	0.000247879	GPR139	260	R	H	A	TM	7x27	0.023	None	gnomad	False	0.14035
chr16	20043341	rs747556372	G	T	4.06352e-06	GPR139	260	R	S	A	TM	7x27	0.0	None	gnomad	False	0.14035
chr16	20043341	rs747556372	G	A	1.62541e-05	GPR139	260	R	C	A	TM	7x27	0.683	None	gnomad	False	0.14035
chr16	20043347	.	G	T	4.06342e-06	GPR139	258	Q	K	A	ECL	.	0.0	None	gnomad	False	-1.0
chr16	20043355	rs768243680	G	A	8.12704e-06	GPR139	255	A	V	A	ECL	.	0.035	None	gnomad	False	-1.0
chr16	20043361	rs780592517	T	C	4.06326e-06	GPR139	253	Y	C	A	TM	6x60	1.0	None	gnomad	False	0.24402
chr16	20043366	rs747782887	G	T	4.06342e-06	GPR139	251	H	Q	A	TM	6x58	1.0	binding	gnomad	False	0.12227
chr16	20043377	rs370101416	T	C	4.06445e-06	GPR139	248	I	V	A	TM	6x55	0.21	binding	gnomad	False	0.14815
chr16	20043388	rs140063049	C	T	3.25264e-05	GPR139	244	R	H	A	TM	6x51	1.0	binding	gnomad	False	0.33333
chr16	20043392	.	G	A	4.06517e-06	GPR139	243	P	S	A	TM	6x50	1.0	None	gnomad	False	0.99588
chr16	20043404	rs143674735	T	C	0.000654355	GPR139	239	T	A	A	TM	6x46	0.001	None	gnomad	False	0.34979
chr16	20043406	rs762019600	G	A	4.06405e-06	GPR139	238	A	V	A	TM	6x45	0.752	None	gnomad	False	0.20988
chr16	20043415	rs551069792	G	A	4.06464e-06	GPR139	235	S	F	A	TM	6x42	0.999	None	gnomad	False	0.25926
chr16	20043415	rs551069792	G	C	4.06464e-06	GPR139	235	S	C	A	TM	6x42	1.0	None	gnomad	False	0.25926
chr16	20043416	.	A	G	4.06468e-06	GPR139	235	S	P	A	TM	6x42	0.999	None	gnomad	False	0.25926
chr16	20043428	rs140826186	A	G	0.000219555	GPR139	231	F	L	A	TM	6x38	0.001	None	gnomad	False	0.19342
chr16	20043434	rs752066033	T	C	4.0663e-06	GPR139	229	I	V	A	TM	6x36	0.858	coupling	gnomad	False	0.27801
chr16	20043439	rs780690861	G	A	1.62628e-05	GPR139	227	T	I	A	TM	6x34	0.997	None	gnomad	False	0.25833
chr16	20043448	rs199641856	C	A	0.000309041	GPR139	224	G	V	A	TM	6x31	1.0	None	gnomad	False	0.27083
chr16	20043451	rs144787739	G	T	8.13286e-05	GPR139	223	T	K	A	TM	6x30	0.894	None	gnomad	False	0.30638
chr16	20043451	rs144787739	G	A	3.25314e-05	GPR139	223	T	M	A	TM	6x30	0.803	None	gnomad	False	0.30638
chr16	20043463	rs372844926	C	T	2.0334e-05	GPR139	219	R	H	A	TM	6x26	1.0	None	gnomad	False	0.17742
chr16	20043464	rs771899095	G	A	4.06653e-06	GPR139	219	R	C	A	TM	6x26	1.0	None	gnomad	False	0.17742
chr16	20043467	rs775551797	G	A	1.22004e-05	GPR139	218	L	F	A	TM	6x25	0.999	None	gnomad	False	0.1157
chr16	20043469	rs761772877	C	T	1.62676e-05	GPR139	217	R	H	A	TM	6x24	1.0	None	gnomad	False	0.21359
chr16	20043469	rs761772877	C	A	8.13378e-06	GPR139	217	R	L	A	TM	6x24	0.938	None	gnomad	False	0.21359
chr16	20043471	.	A	C	4.06646e-06	GPR139	216	F	L	A	ICL	.	0.011	None	gnomad	False	-1.0
chr16	20043484	rs763292683	C	A	1.22013e-05	GPR139	212	R	M	A	TM	5x67	0.983	coupling	gnomad	False	0.23144
chr16	20043499	.	A	T	4.06666e-06	GPR139	207	V	E	A	TM	5x62	1.0	None	gnomad	False	0.15574
chr16	20043506	rs145592899	T	C	2.84666e-05	GPR139	205	I	V	A	TM	5x60	0.0	None	gnomad	False	0.21721
chr16	20043511	rs767897247	T	C	4.06686e-06	GPR139	203	N	S	A	TM	5x58	1.0	activation	gnomad	False	0.77459
chr16	20043517	.	A	C	4.06633e-06	GPR139	201	I	S	A	TM	5x56	0.005	None	gnomad	False	0.19262
chr16	20043522	.	G	T	8.1322e-06	GPR139	199	F	L	A	TM	5x54	1.0	None	gnomad	False	0.32377
chr16	20043529	rs755549727	G	C	4.06577e-06	GPR139	197	S	C	A	TM	5x52	0.001	None	gnomad	False	0.28279
chr16	20043538	rs756905722	A	T	2.4395e-05	GPR139	194	V	E	A	TM	5x49	0.993	None	gnomad	False	0.40574
chr16	20043548	rs368847803	C	T	2.8462e-05	GPR139	191	V	I	A	TM	5x461	0.927	binding	gnomad	False	0.32948
chr16	20043550	.	G	T	4.0654e-06	GPR139	190	T	N	A	TM	5x46	0.999	binding	gnomad	False	0.2623
chr16	20043566	.	A	C	4.06478e-06	GPR139	185	W	G	A	TM	5x41	1.0	binding	gnomad	False	0.22131
chr16	20043568	.	A	C	8.12968e-06	GPR139	184	I	S	A	TM	5x40	0.084	binding	gnomad	False	0.15164
chr16	20043569	rs771946888	T	C	4.06494e-06	GPR139	184	I	V	A	TM	5x40	0.0	binding	gnomad	False	0.15164
chr16	20043572	rs746995178	G	A	8.13028e-06	GPR139	183	L	F	A	TM	5x39	1.0	None	gnomad	False	0.29098
chr16	20043575	rs773441202	C	T	8.13041e-06	GPR139	182	V	I	A	TM	5x38	0.067	None	gnomad	False	0.1875
chr16	20043575	rs773441202	C	A	8.13041e-06	GPR139	182	V	F	A	TM	5x38	0.973	None	gnomad	False	0.1875
chr16	20043583	.	A	G	4.06468e-06	GPR139	179	V	A	A	TM	5x35	0.0	None	gnomad	False	0.25316
chr16	20043589	.	G	A	4.06484e-06	GPR139	177	T	I	A	TM	5x33	0.983	None	gnomad	False	0.12598
chr16	20043595	.	A	G	4.06445e-06	GPR139	175	I	T	A	ECL	.	0.0	None	gnomad	False	-1.0
chr16	20043612	.	G	C	4.06418e-06	GPR139	169	I	M	A	ECL	.	0.044	None	gnomad	False	-1.0
chr16	20043638	rs767966063	T	A	8.12717e-06	GPR139	161	I	F	A	TM	4x59	0.978	binding	gnomad	False	0.29464
chr16	20043652	.	C	A	4.06296e-06	GPR139	156	C	F	A	TM	4x54	0.997	None	gnomad	False	0.28689
chr16	20043667	rs753106637	C	G	4.06293e-06	GPR139	151	S	T	A	TM	4x49	0.003	None	gnomad	False	0.31967
chr16	20043668	rs756668514	T	G	8.12566e-06	GPR139	151	S	R	A	TM	4x49	0.769	None	gnomad	False	0.31967
chr16	20043672	rs779166553	A	C	4.06276e-06	GPR139	149	I	M	A	TM	4x47	1.0	None	gnomad	False	0.23361
chr16	20043673	rs371060930	A	G	1.21885e-05	GPR139	149	I	T	A	TM	4x47	0.999	None	gnomad	False	0.23361
chr16	20043682	rs756813774	C	T	4.06293e-06	GPR139	146	R	Q	A	TM	4x44	0.986	None	gnomad	False	0.20902
chr16	20043685	.	G	C	4.0623e-06	GPR139	145	T	S	A	TM	4x43	0.861	None	gnomad	False	0.18033
chr16	20043688	rs778511361	C	T	4.06316e-06	GPR139	144	R	H	A	TM	4x42	1.0	None	gnomad	False	0.52521
chr16	20043689	rs750115024	G	A	1.21874e-05	GPR139	144	R	C	A	TM	4x42	1.0	None	gnomad	False	0.52521
chr16	20043689	rs750115024	G	T	4.06246e-06	GPR139	144	R	S	A	TM	4x42	1.0	None	gnomad	False	0.52521
chr16	20043692	rs758087867	C	A	4.06233e-06	GPR139	143	A	S	A	TM	4x41	0.987	None	gnomad	False	0.2521
chr16	20043697	rs537730436	T	A	2.84329e-05	GPR139	141	Y	F	A	TM	4x39	0.013	None	gnomad	False	0.18584
chr16	20043698	.	A	T	4.0619e-06	GPR139	141	Y	N	A	TM	4x39	0.967	None	gnomad	False	0.18584
chr16	20043704	.	C	A	4.06213e-06	GPR139	139	V	F	A	ICL	34x56	0.335	None	gnomad	False	0.16667
chr16	20043706	rs146922265	G	A	6.49915e-05	GPR139	138	T	M	A	ICL	34x55	0.434	None	gnomad	False	0.2337
chr16	20043707	rs749366228	T	C	4.06207e-06	GPR139	138	T	A	A	ICL	34x55	0.001	None	gnomad	False	0.2337
chr16	20043708	rs137883582	G	C	4.06174e-06	GPR139	137	H	Q	A	ICL	34x54	0.987	coupling	gnomad	False	0.16379
chr16	20043716	.	T	G	4.06184e-06	GPR139	135	K	Q	A	ICL	34x52	0.008	None	gnomad	False	0.22222
chr16	20043721	rs759836680	G	T	4.0622e-06	GPR139	133	P	Q	A	ICL	34x50	1.0	coupling	gnomad	False	0.68313
chr16	20043721	rs759836680	G	A	4.0622e-06	GPR139	133	P	L	A	ICL	34x50	1.0	coupling	gnomad	False	0.68313
chr16	20043731	.	C	G	8.12361e-06	GPR139	130	V	L	A	TM	3x54	0.064	coupling	gnomad	False	0.495
chr16	20043734	.	C	T	8.1244e-06	GPR139	129	A	T	A	TM	3x53	1.0	coupling	gnomad	False	0.48971
chr16	20043747	.	A	C	4.06197e-06	GPR139	124	I	M	A	TM	3x48	0.244	None	gnomad	False	0.34016
chr16	20043748	rs142100378	A	G	2.43722e-05	GPR139	124	I	T	A	TM	3x48	0.019	None	gnomad	False	0.34016
chr16	20043757	rs761281280	G	T	4.06207e-06	GPR139	121	P	Q	A	TM	3x45	1.0	None	gnomad	False	0.37295
chr16	20043758	.	G	A	4.0621e-06	GPR139	121	P	S	A	TM	3x45	0.999	None	gnomad	False	0.37295
chr16	20043761	rs749993997	C	G	8.12407e-06	GPR139	120	V	L	A	TM	3x44	0.995	None	gnomad	False	0.31557
chr16	20043771	rs758080532	T	C	4.06227e-06	GPR139	116	I	M	A	TM	3x40	0.999	activation	gnomad	False	0.39754
chr16	20043778	.	G	A	4.06233e-06	GPR139	114	T	I	A	TM	3x38	0.987	None	gnomad	False	0.39344
chr16	20043803	rs751365983	C	G	4.06332e-06	GPR139	106	V	L	A	TM	3x30	0.966	None	gnomad	False	0.2377
chr16	20043808	rs781252777	A	G	4.06431e-06	GPR139	104	I	T	A	TM	3x28	0.536	binding	gnomad	False	0.20902
chr16	20043818	rs748140778	C	T	2.03242e-05	GPR139	101	D	N	A	TM	3x25	0.001	None	gnomad	False	0.88525
chr16	20043825	rs181415488	C	G	4.06431e-06	GPR139	98	Q	H	A	TM	3x22	0.0	None	gnomad	False	0.13675
chr16	20043829	.	G	A	1.21945e-05	GPR139	97	P	L	A	TM	3x21	1.0	None	gnomad	False	0.3
chr16	20043832	.	A	G	8.12962e-06	GPR139	96	M	T	A	TM	3x20	0.375	None	gnomad	False	0.8
chr16	20043833	.	T	C	4.06468e-06	GPR139	96	M	V	A	TM	3x20	0.009	None	gnomad	False	0.8
chr16	20043836	.	G	C	4.0659e-06	GPR139	95	Q	E	A	TM	3x19	0.001	None	gnomad	False	0.4
chr16	20043839	.	T	G	4.06613e-06	GPR139	94	M	L	A	TM	3x18	0.0	None	gnomad	False	-1.0
chr16	20043841	rs772331191	T	G	4.06636e-06	GPR139	93	N	T	A	ECL	.	0.0	None	gnomad	False	-1.0
chr16	20043843	.	C	A	4.06626e-06	GPR139	92	L	F	A	ECL	.	0.922	None	gnomad	False	-1.0
chr16	20043852	rs376132502	A	T	2.84676e-05	GPR139	89	D	E	A	TM	2x66	0.931	None	gnomad	False	0.17021
chr16	20043865	.	A	G	4.06769e-06	GPR139	85	F	S	A	TM	2x62	1.0	None	gnomad	False	0.19262
chr16	20043869	rs777082356	C	T	4.06792e-06	GPR139	84	D	N	A	TM	2x61	0.994	binding	gnomad	False	0.20902
chr16	20043872	rs762328410	C	G	4.06871e-06	GPR139	83	V	L	A	TM	2x60	0.941	binding	gnomad	False	0.12295
chr16	20043875	rs369158552	A	G	4.06851e-06	GPR139	82	F	L	A	TM	2x59	1.0	None	gnomad	False	0.36885
chr16	20043897	rs762439043	G	C	4.07007e-06	GPR139	74	I	M	A	TM	2x51	0.992	None	gnomad	False	0.57377
chr16	20043923	rs767455957	G	A	4.06934e-06	GPR139	66	L	F	A	TM	2x43	1.0	None	gnomad	False	0.35656
chr16	20043925	.	T	A	4.06957e-06	GPR139	65	Y	F	A	TM	2x42	1.0	None	gnomad	False	0.38525
chr16	20043925	.	T	C	4.06957e-06	GPR139	65	Y	C	A	TM	2x42	1.0	None	gnomad	False	0.38525
chr16	20043948	rs756136132	T	G	1.62844e-05	GPR139	57	R	S	A	ICL	.	1.0	None	gnomad	False	-1.0
chr16	20043950	.	T	C	4.07156e-06	GPR139	57	R	G	A	ICL	.	1.0	None	gnomad	False	-1.0
chr16	20043968	.	G	A	4.07751e-06	GPR139	51	L	F	A	TM	1x57	1.0	None	gnomad	False	0.25
chr16	20043976	.	A	G	4.085e-06	GPR139	48	V	A	A	TM	1x54	0.136	None	gnomad	False	0.34426
chr16	20043986	rs747226563	T	C	1.64205e-05	GPR139	45	I	V	A	TM	1x51	0.693	None	gnomad	False	0.2459
chr16	20084831	rs376264932	C	G	1.26806e-05	GPR139	36	L	F	A	TM	1x42	0.958	None	gnomad	False	0.31148
chr16	20084848	rs777664660	C	A	5.15331e-05	GPR139	31	V	F	A	TM	1x37	0.846	None	gnomad	False	0.22131
chr16	20084848	rs777664660	C	T	3.0061e-05	GPR139	31	V	I	A	TM	1x37	0.001	None	gnomad	False	0.22131
chr16	20084877	rs753759452	G	A	8.47013e-06	GPR139	21	S	L	A	N-term	.	0.787	None	gnomad	False	-1.0
chr16	20084884	.	G	C	4.19685e-06	GPR139	19	P	A	A	N-term	.	0.0	None	gnomad	False	-1.0
chr16	20084898	.	A	G	4.19407e-06	GPR139	14	L	P	A	N-term	.	0.038	None	gnomad	False	-1.0
chr16	20084910	rs766414100	G	C	4.23962e-06	GPR139	10	A	G	A	N-term	.	0.0	None	gnomad	False	-1.0
chr16	20084931	rs373852028	T	A	1.76115e-05	GPR139	3	H	L	A	N-term	.	0.001	None	gnomad	False	-1.0
chr16	20084935	rs756461493	C	T	1.81579e-05	GPR139	2	E	K	A	N-term	.	0.88	None	gnomad	False	-1.0
chr16	57596010	rs749941072	A	G	1.70152e-05	ADGRG5	2	D	G	B	N-term	.	0.005	None	gnomad	False	-1.0
chr16	57596017	rs201729290	T	G	2.93356e-05	ADGRG5	4	C	W	B	N-term	.	0.001	None	gnomad	False	-1.0
chr16	57596034	rs749199897	G	T	4.13384e-06	ADGRG5	10	C	F	B	N-term	.	0.267	None	gnomad	False	-1.0
chr16	57596051	rs778514281	T	G	8.28693e-06	ADGRG5	16	L	V	B	N-term	.	0.063	None	gnomad	False	-1.0
chr16	57596058	rs141637452	A	C	0.000398535	ADGRG5	18	N	T	B	N-term	.	0.063	None	gnomad	False	-1.0
chr16	57596058	rs141637452	A	G	0.0	ADGRG5	18	N	S	B	N-term	.	0.001	None	gnomad	False	-1.0
chr16	57596063	rs115266147	A	G	0.000989498	ADGRG5	20	T	A	B	N-term	.	0.0	None	gnomad	False	-1.0
chr16	57596299	rs759603293	C	T	3.39463e-05	ADGRG5	23	T	I	B	N-term	.	0.019	None	gnomad	False	-1.0
chr16	57596318	rs115132653	C	G	0.000472602	ADGRG5	29	S	R	B	N-term	.	0.0	None	gnomad	False	-1.0
chr16	57596322	rs114089767	A	T	0.000274398	ADGRG5	31	M	L	B	N-term	.	0.001	None	gnomad	False	-1.0
chr16	57596322	rs114089767	A	G	1.26645e-05	ADGRG5	31	M	V	B	N-term	.	0.131	None	gnomad	False	-1.0
chr16	57596332	rs115236760	T	C	6.3366e-05	ADGRG5	34	M	T	B	N-term	.	0.396	None	gnomad	False	-1.0
chr16	57596344	.	G	C	4.29137e-06	ADGRG5	38	R	T	B	N-term	.	0.004	None	gnomad	False	-1.0
chr16	57596370	rs765140417	C	T	7.01308e-05	ADGRG5	47	R	C	B	N-term	.	0.946	None	gnomad	False	-1.0
chr16	57597005	rs369916884	A	G	5.68694e-05	ADGRG5	48	Q	R	B	N-term	.	0.019	None	gnomad	False	-1.0
chr16	57597005	rs369916884	A	T	4.0621e-06	ADGRG5	48	Q	L	B	N-term	.	0.0	None	gnomad	False	-1.0
chr16	57597007	rs764010027	C	G	4.06197e-06	ADGRG5	49	L	V	B	N-term	.	0.002	None	gnomad	False	-1.0
chr16	57597011	.	A	C	4.06144e-06	ADGRG5	50	H	P	B	N-term	.	0.976	None	gnomad	False	-1.0
chr16	57597025	rs781414658	A	G	8.12222e-06	ADGRG5	55	M	V	B	N-term	.	0.167	None	gnomad	False	-1.0
chr16	57597026	.	T	A	4.06108e-06	ADGRG5	55	M	K	B	N-term	.	0.0	None	gnomad	False	-1.0
chr16	57597046	.	C	G	4.06091e-06	ADGRG5	62	P	A	B	N-term	.	0.042	None	gnomad	False	-1.0
chr16	57597047	.	C	T	4.06101e-06	ADGRG5	62	P	L	B	N-term	.	0.091	None	gnomad	False	-1.0
chr16	57597056	rs756151304	A	G	8.12203e-06	ADGRG5	65	N	S	B	N-term	.	0.666	None	gnomad	False	-1.0
chr16	57597073	.	C	G	4.06085e-06	ADGRG5	71	P	A	B	N-term	.	0.0	None	gnomad	False	-1.0
chr16	57597077	rs774968077	C	T	4.06091e-06	ADGRG5	72	T	I	B	N-term	.	0.003	None	gnomad	False	-1.0
chr16	57597091	rs147162768	G	A	6.09187e-05	ADGRG5	77	A	T	B	N-term	.	0.651	None	gnomad	False	-1.0
chr16	57597097	.	A	G	4.06091e-06	ADGRG5	79	K	E	B	N-term	.	0.877	None	gnomad	False	-1.0
chr16	57597104	rs772520279	G	T	4.06108e-06	ADGRG5	81	S	I	B	N-term	.	0.454	None	gnomad	False	-1.0
chr16	57597107	.	G	A	8.12275e-06	ADGRG5	82	C	Y	B	N-term	.	0.999	None	gnomad	False	-1.0
chr16	57597119	.	G	A	4.062e-06	ADGRG5	86	G	D	B	N-term	.	1.0	None	gnomad	False	-1.0
chr16	57597125	rs548356200	C	T	4.06217e-06	ADGRG5	88	S	L	B	N-term	.	0.703	None	gnomad	False	-1.0
chr16	57597133	.	A	G	4.0627e-06	ADGRG5	91	S	G	B	N-term	.	0.603	None	gnomad	False	-1.0
chr16	57597142	rs762336700	C	A	0.000162587	ADGRG5	94	L	M	B	N-term	.	0.02	None	gnomad	False	-1.0
chr16	57597147	rs111324660	G	T	0.000406669	ADGRG5	95	K	N	B	N-term	.	0.454	None	gnomad	False	-1.0
chr16	57597148	rs150723116	C	G	0.000394585	ADGRG5	96	R	G	B	N-term	.	0.0	None	gnomad	False	-1.0
chr16	57597148	rs150723116	C	T	8.13577e-06	ADGRG5	96	R	W	B	N-term	.	0.004	None	gnomad	False	-1.0
chr16	57597149	rs761624794	G	A	2.44127e-05	ADGRG5	96	R	Q	B	N-term	.	0.001	None	gnomad	False	-1.0
chr16	57597151	rs767232731	G	A	4.06898e-06	ADGRG5	97	V	M	B	N-term	.	0.976	None	gnomad	False	-1.0
chr16	57597158	rs780137575	A	C	8.14286e-06	ADGRG5	99	Q	P	B	N-term	.	0.001	None	gnomad	False	-1.0
chr16	57597760	rs139389524	G	A	0.000170915	ADGRG5	100	A	T	B	N-term	.	0.003	None	gnomad	False	-1.0
chr16	57597766	rs755142904	G	A	2.03374e-05	ADGRG5	102	G	S	B	N-term	.	0.01	None	gnomad	False	-1.0
chr16	57597773	rs753273804	A	G	8.13253e-06	ADGRG5	104	H	R	B	N-term	.	0.002	None	gnomad	False	-1.0
chr16	57597776	.	C	T	4.06699e-06	ADGRG5	105	A	V	B	N-term	.	0.11	None	gnomad	False	-1.0
chr16	57597778	rs759036606	C	T	1.6271e-05	ADGRG5	106	R	W	B	N-term	.	0.006	None	gnomad	False	-1.0
chr16	57597779	rs373132751	G	C	2.43972e-05	ADGRG5	106	R	P	B	N-term	.	0.979	None	gnomad	False	-1.0
chr16	57597789	rs754979215	C	G	4.06454e-06	ADGRG5	109	H	Q	B	N-term	.	1.0	None	gnomad	False	-1.0
chr16	57597790	.	G	A	4.06497e-06	ADGRG5	110	A	T	B	N-term	.	0.123	None	gnomad	False	-1.0
chr16	57597797	rs748823110	A	G	4.0658e-06	ADGRG5	112	Q	R	B	N-term	.	0.799	None	gnomad	False	-1.0
chr16	57597798	.	G	T	4.06706e-06	ADGRG5	112	Q	H	B	N-term	.	0.028	None	gnomad	False	-1.0
chr16	57597805	rs747653288	G	A	3.65949e-05	ADGRG5	115	A	T	B	N-term	.	0.299	None	gnomad	False	-1.0
chr16	57597808	rs773001740	G	A	4.06547e-06	ADGRG5	116	E	K	B	N-term	.	0.982	None	gnomad	False	-1.0
chr16	57597817	rs546977099	C	T	0.000268275	ADGRG5	119	R	W	B	N-term	.	0.997	None	gnomad	False	-1.0
chr16	57597818	rs547763306	G	A	2.03179e-05	ADGRG5	119	R	Q	B	N-term	.	0.026	None	gnomad	False	-1.0
chr16	57597835	rs367606004	C	T	2.43698e-05	ADGRG5	125	R	C	B	N-term	.	0.968	None	gnomad	False	-1.0
chr16	57597836	rs371259029	G	C	1.6247e-05	ADGRG5	125	R	P	B	N-term	.	0.002	None	gnomad	False	-1.0
chr16	57597836	rs371259029	G	A	3.24939e-05	ADGRG5	125	R	H	B	N-term	.	0.004	None	gnomad	False	-1.0
chr16	57597838	.	C	T	1.21851e-05	ADGRG5	126	P	S	B	N-term	.	0.005	None	gnomad	False	-1.0
chr16	57597839	rs150062848	C	T	2.43704e-05	ADGRG5	126	P	L	B	N-term	.	0.003	None	gnomad	False	-1.0
chr16	57597839	rs150062848	C	G	4.06174e-06	ADGRG5	126	P	R	B	N-term	.	0.013	None	gnomad	False	-1.0
chr16	57597850	rs536655478	C	T	1.2186e-05	ADGRG5	130	R	W	B	N-term	.	1.0	None	gnomad	False	-1.0
chr16	57597851	rs746218229	G	A	2.031e-05	ADGRG5	130	R	Q	B	N-term	.	0.921	None	gnomad	False	-1.0
chr16	57597857	rs778507357	T	C	5.28065e-05	ADGRG5	132	I	T	B	N-term	.	0.999	None	gnomad	False	-1.0
chr16	57597862	rs747707971	A	G	4.06273e-06	ADGRG5	134	I	V	B	N-term	.	0.051	None	gnomad	False	-1.0
chr16	57597863	rs200552943	T	C	4.46897e-05	ADGRG5	134	I	T	B	N-term	.	0.11	None	gnomad	False	-1.0
chr16	57597877	rs773236823	A	C	1.62578e-05	ADGRG5	139	T	P	B	N-term	.	0.612	None	gnomad	False	-1.0
chr16	57597881	.	A	C	4.06616e-06	ADGRG5	140	H	P	B	N-term	.	0.855	None	gnomad	False	-1.0
chr16	57597887	rs746858485	T	G	5.28752e-05	ADGRG5	142	F	C	B	N-term	.	1.0	None	gnomad	False	-1.0
chr16	57598947	rs146649312	A	G	6.10555e-05	ADGRG5	144	D	G	B	N-term	.	0.666	None	gnomad	False	-1.0
chr16	57598949	rs373723798	G	A	4.06891e-06	ADGRG5	145	E	K	B	N-term	.	0.255	None	gnomad	False	-1.0
chr16	57598955	rs774361093	A	C	4.0657e-06	ADGRG5	147	N	H	B	N-term	.	0.999	None	gnomad	False	-1.0
chr16	57598962	rs767958515	C	T	8.12955e-06	ADGRG5	149	S	F	B	N-term	.	0.933	None	gnomad	False	-1.0
chr16	57598968	rs750882461	T	G	4.06299e-06	ADGRG5	151	L	R	B	N-term	.	1.0	None	gnomad	False	-1.0
chr16	57598974	.	A	G	1.21858e-05	ADGRG5	153	N	S	B	N-term	.	0.999	None	gnomad	False	-1.0
chr16	57598979	rs143828233	G	A	4.06177e-05	ADGRG5	155	V	I	B	N-term	.	0.565	None	gnomad	False	-1.0
chr16	57598994	rs758047307	C	A	4.06134e-06	ADGRG5	160	L	M	B	N-term	.	1.0	None	gnomad	False	-1.0
chr16	57598999	.	T	A	4.06118e-06	ADGRG5	161	S	R	B	N-term	.	0.627	None	gnomad	False	-1.0
chr16	57599008	rs146807848	C	A	7.71636e-05	ADGRG5	164	H	Q	B	N-term	.	0.678	None	gnomad	False	-1.0
chr16	57599009	rs756738532	G	A	3.655e-05	ADGRG5	165	V	M	B	N-term	.	1.0	None	gnomad	False	-1.0
chr16	57599013	rs781307093	A	G	1.21833e-05	ADGRG5	166	N	S	B	N-term	.	0.002	None	gnomad	False	-1.0
chr16	57599030	rs769722510	G	A	8.12295e-06	ADGRG5	172	V	M	B	N-term	.	0.986	None	gnomad	False	-1.0
chr16	57599036	rs749103194	A	G	4.06167e-06	ADGRG5	174	I	V	B	N-term	.	0.994	None	gnomad	False	-1.0
chr16	57599045	rs377408158	T	A	1.62477e-05	ADGRG5	177	W	R	B	N-term	.	0.012	None	gnomad	False	-1.0
chr16	57599055	rs553556153	A	G	4.06339e-06	ADGRG5	180	Q	R	B	N-term	.	0.002	None	gnomad	False	-1.0
chr16	57600515	rs754736668	G	A	2.81757e-05	ADGRG5	184	G	D	B	N-term	.	0.933	None	gnomad	False	-1.0
chr16	57600515	rs754736668	G	C	5.63514e-06	ADGRG5	184	G	A	B	N-term	.	0.451	None	gnomad	False	-1.0
chr16	57600518	rs370131406	A	G	1.66089e-05	ADGRG5	185	Y	C	B	N-term	.	0.999	None	gnomad	False	-1.0
chr16	57600566	rs201845314	G	T	0.0	ADGRG5	201	W	L	B	N-term	.	0.994	None	gnomad	False	-1.0
chr16	57600566	rs201845314	G	C	2.25915e-05	ADGRG5	201	W	S	B	N-term	.	0.889	None	gnomad	False	-1.0
chr16	57600567	rs763377066	G	T	8.88834e-06	ADGRG5	201	W	C	B	N-term	.	1.0	None	gnomad	False	-1.0
chr16	57600567	rs763377066	G	C	1.77767e-05	ADGRG5	201	W	C	B	N-term	.	1.0	None	gnomad	False	-1.0
chr16	57600568	rs200838029	G	C	0.000154695	ADGRG5	202	G	R	B	N-term	.	1.0	None	gnomad	False	-1.0
chr16	57600568	rs200838029	G	T	7.07176e-05	ADGRG5	202	G	W	B	N-term	.	1.0	None	gnomad	False	-1.0
chr16	57600568	rs200838029	G	A	4.41985e-06	ADGRG5	202	G	R	B	N-term	.	1.0	None	gnomad	False	-1.0
chr16	57600571	rs140617670	G	T	0.00017996	ADGRG5	203	G	C	B	N-term	.	0.47	None	gnomad	False	-1.0
chr16	57600571	rs140617670	G	A	4.8282e-05	ADGRG5	203	G	S	B	N-term	.	0.002	None	gnomad	False	-1.0
chr16	57600571	rs140617670	G	C	1.75571e-05	ADGRG5	203	G	R	B	N-term	.	0.111	None	gnomad	False	-1.0
chr16	57600589	rs376486358	T	G	6.55686e-05	ADGRG5	209	C	G	B	N-term	.	1.0	None	gnomad	False	-1.0
chr16	57600592	rs201524707	C	T	5.2681e-05	ADGRG5	210	R	C	B	N-term	.	0.99	None	gnomad	False	-1.0
chr16	57600604	rs143632938	C	G	0.00055274	ADGRG5	214	P	A	B	N-term	.	0.98	None	gnomad	False	-1.0
chr16	57600629	rs115753984	G	T	0.00017996	ADGRG5	222	R	L	B	N-term	.	0.121	None	gnomad	False	-1.0
chr16	57600629	rs115753984	G	A	1.42074e-05	ADGRG5	222	R	H	B	N-term	.	0.066	None	gnomad	False	-1.0
chr16	57600647	.	A	C	5.10965e-06	ADGRG5	228	Y	S	B	N-term	.	1.0	None	gnomad	False	-1.0
chr16	57600658	.	C	T	1.08762e-05	ADGRG5	232	L	F	B	N-term	.	1.0	None	gnomad	False	-1.0
chr16	57600661	rs769103433	A	T	5.77968e-06	ADGRG5	233	M	L	B	N-term	.	0.116	None	gnomad	False	-1.0
chr16	57600661	rs769103433	A	C	5.77968e-06	ADGRG5	233	M	L	B	N-term	.	0.116	None	gnomad	False	-1.0
chr16	57601389	rs748490296	C	T	4.12426e-06	ADGRG5	236	S	F	B	TM	1x27	1.0	None	gnomad	False	0.18182
chr16	57601391	rs140960910	C	T	3.29658e-05	ADGRG5	237	P	S	B	TM	1x28	0.013	None	gnomad	False	0.12308
chr16	57601401	.	T	G	4.10681e-06	ADGRG5	240	V	G	B	TM	1x31	0.989	None	gnomad	False	0.11392
chr16	57601403	rs373325568	C	T	8.21059e-06	ADGRG5	241	P	S	B	TM	1x32	0.473	None	gnomad	False	0.13502
chr16	57601411	rs751424534	G	C	8.19652e-06	ADGRG5	243	E	D	B	TM	1x34	0.799	None	gnomad	False	0.2418
chr16	57601412	rs761500974	T	G	4.09749e-06	ADGRG5	244	L	V	B	TM	1x35	1.0	None	gnomad	False	0.27459
chr16	57601414	rs767794071	G	T	2.45799e-05	ADGRG5	244	L	F	B	TM	1x35	1.0	None	gnomad	False	0.27459
chr16	57601428	rs371516015	C	T	5.31515e-05	ADGRG5	249	T	M	B	TM	1x40	0.998	None	gnomad	False	0.20082
chr16	57601428	rs371516015	C	A	4.08857e-06	ADGRG5	249	T	K	B	TM	1x40	0.916	None	gnomad	False	0.20082
chr16	57601433	.	A	C	4.0863e-06	ADGRG5	251	I	L	B	TM	1x42	0.997	None	gnomad	False	0.31148
chr16	57601442	rs572274895	G	A	3.26827e-05	ADGRG5	254	V	M	B	TM	1x45	1.0	None	gnomad	False	0.32377
chr16	57601446	.	G	C	4.08467e-06	ADGRG5	255	G	A	B	TM	1x46	1.0	None	gnomad	False	0.53689
chr16	57601454	rs748578110	A	G	1.633e-05	ADGRG5	258	I	V	B	TM	1x49	0.02	None	gnomad	False	0.71311
chr16	57601457	rs374448063	T	G	4.0833e-06	ADGRG5	259	S	A	B	TM	1x50	1.0	None	gnomad	False	0.9959
chr16	57601458	rs754328864	C	G	5.71755e-05	ADGRG5	259	S	C	B	TM	1x50	1.0	None	gnomad	False	0.9959
chr16	57601460	rs745466141	A	C	4.08297e-06	ADGRG5	260	I	L	B	TM	1x51	0.111	None	gnomad	False	0.2459
chr16	57601460	rs745466141	A	G	1.22489e-05	ADGRG5	260	I	V	B	TM	1x51	0.002	None	gnomad	False	0.2459
chr16	57601463	rs370948921	G	A	4.49534e-05	ADGRG5	261	V	M	B	TM	1x52	0.947	None	gnomad	False	0.58607
chr16	57601470	rs748794008	C	T	4.087e-06	ADGRG5	263	S	L	B	TM	1x54	0.989	None	gnomad	False	0.34426
chr16	57601475	.	A	T	4.08767e-06	ADGRG5	265	I	F	B	TM	1x56	0.0	None	gnomad	False	0.29918
chr16	57601477	.	C	G	4.08991e-06	ADGRG5	265	I	M	B	TM	1x56	0.111	None	gnomad	False	0.29918
chr16	57601485	.	T	C	4.09366e-06	ADGRG5	268	L	P	B	TM	1x59	0.999	None	gnomad	False	0.2377
chr16	57601493	rs774216895	T	C	8.19887e-06	ADGRG5	271	F	L	B	TM	1x62	0.001	None	gnomad	False	-1.0
chr16	57601494	rs761674017	T	A	8.20116e-06	ADGRG5	271	F	Y	B	TM	1x62	0.784	None	gnomad	False	-1.0
chr16	57601784	.	T	G	4.11702e-06	ADGRG5	280	L	V	B	TM	2x46	0.001	None	gnomad	False	0.92213
chr16	57601787	.	A	G	4.11029e-06	ADGRG5	281	T	A	B	TM	2x47	0.251	None	gnomad	False	0.7623
chr16	57601788	rs764661226	C	T	2.87744e-05	ADGRG5	281	T	I	B	TM	2x47	0.984	None	gnomad	False	0.7623
chr16	57601790	rs116445849	C	T	0.000102662	ADGRG5	282	R	C	B	TM	2x48	0.996	None	gnomad	False	0.27049
chr16	57601790	rs116445849	C	G	4.10647e-06	ADGRG5	282	R	G	B	TM	2x48	0.004	None	gnomad	False	0.27049
chr16	57601794	rs114187078	T	C	4.09625e-06	ADGRG5	283	I	T	B	TM	2x49	0.085	None	gnomad	False	0.57787
chr16	57601799	rs71387175	A	G	2.86338e-05	ADGRG5	285	M	V	B	TM	2x51	0.002	None	gnomad	False	0.57377
chr16	57601800	.	T	C	4.08931e-06	ADGRG5	285	M	T	B	TM	2x51	0.549	None	gnomad	False	0.57377
chr16	57601809	.	A	C	4.08153e-06	ADGRG5	288	H	P	B	TM	2x54	0.002	None	gnomad	False	0.20082
chr16	57601817	rs777749453	G	A	1.63063e-05	ADGRG5	291	V	M	B	TM	2x57	0.995	None	gnomad	False	0.42623
chr16	57601821	.	T	C	8.14664e-06	ADGRG5	292	L	P	B	TM	2x58	1.0	None	gnomad	False	0.68443
chr16	57601844	rs115719809	C	G	0.000711828	ADGRG5	300	L	V	B	TM	2x66	0.085	None	gnomad	False	0.17021
chr16	57601849	rs759890425	C	A	0.0	ADGRG5	301	S	R	B	TM	2x67	0.999	None	gnomad	False	0.17647
chr16	57601853	rs371454277	G	A	3.25415e-05	ADGRG5	303	A	T	B	TM	2x69	0.001	None	gnomad	False	-1.0
chr16	57601859	rs374326352	G	C	4.06613e-05	ADGRG5	305	A	P	B	ECL	.	0.988	None	gnomad	False	-1.0
chr16	57601859	rs374326352	G	A	8.13226e-06	ADGRG5	305	A	T	B	ECL	.	0.259	None	gnomad	False	-1.0
chr16	57601862	rs754664803	A	T	4.06451e-06	ADGRG5	306	M	L	B	ECL	.	0.0	None	gnomad	False	-1.0
chr16	57601863	rs778622786	T	C	1.62582e-05	ADGRG5	306	M	T	B	ECL	.	0.0	None	gnomad	False	-1.0
chr16	57601871	.	G	C	4.06438e-06	ADGRG5	309	V	L	B	ECL	.	0.033	None	gnomad	False	-1.0
chr16	57601875	rs752205281	C	T	8.12843e-06	ADGRG5	310	P	L	B	ECL	.	0.954	None	gnomad	False	-1.0
chr16	57601877	rs777573092	G	A	1.62573e-05	ADGRG5	311	G	R	B	ECL	.	0.141	None	gnomad	False	-1.0
chr16	57601887	.	G	A	4.06322e-06	ADGRG5	314	C	Y	B	TM	3x29	0.999	binding	gnomad	False	0.13525
chr16	57601890	rs114139150	C	T	6.09518e-05	ADGRG5	315	T	M	B	TM	3x30	0.956	None	gnomad	False	0.2377
chr16	57601898	rs555795793	G	C	4.06303e-06	ADGRG5	318	A	P	B	TM	3x33	0.175	binding	gnomad	False	0.18033
chr16	57601898	rs555795793	G	A	4.06303e-06	ADGRG5	318	A	T	B	TM	3x33	0.978	binding	gnomad	False	0.18033
chr16	57601899	rs267604585	C	T	1.62528e-05	ADGRG5	318	A	V	B	TM	3x33	0.978	binding	gnomad	False	0.18033
chr16	57601901	rs370454204	G	A	2.84414e-05	ADGRG5	319	A	T	B	TM	3x34	0.963	None	gnomad	False	0.22131
chr16	57601901	rs370454204	G	C	4.06306e-06	ADGRG5	319	A	P	B	TM	3x34	0.996	None	gnomad	False	0.22131
chr16	57601902	.	C	G	4.0626e-06	ADGRG5	319	A	G	B	TM	3x34	0.014	None	gnomad	False	0.22131
chr16	57601905	rs140192551	C	T	0.000117805	ADGRG5	320	A	V	B	TM	3x35	0.0	activation	gnomad	False	0.2582
chr16	57601911	.	A	G	4.062e-06	ADGRG5	322	H	R	B	TM	3x37	0.989	binding	gnomad	False	0.27869
chr16	57601913	.	T	C	4.06204e-06	ADGRG5	323	Y	H	B	TM	3x38	0.896	None	gnomad	False	0.39344
chr16	57601914	rs764808411	A	G	8.12381e-06	ADGRG5	323	Y	C	B	TM	3x38	0.99	None	gnomad	False	0.39344
chr16	57601917	rs143764238	C	T	8.12414e-06	ADGRG5	324	A	V	B	TM	3x39	0.774	activation	gnomad	False	0.7418
chr16	57601919	.	C	A	4.06197e-06	ADGRG5	325	L	M	B	TM	3x40	0.996	activation	gnomad	False	0.39754
chr16	57601935	rs146366530	C	T	5.68639e-05	ADGRG5	330	T	I	B	TM	3x45	0.949	None	gnomad	False	0.37295
chr16	57601965	.	A	G	8.12387e-06	ADGRG5	340	Y	C	B	TM	3x55	1.0	coupling	gnomad	False	0.26702
chr16	57601968	rs757334830	T	C	8.12341e-06	ADGRG5	341	L	P	B	TM	3x56	0.999	None	gnomad	False	0.33813
chr16	57601976	rs560562858	G	A	8.12433e-06	ADGRG5	344	G	R	B	TM	3x59	1.0	None	gnomad	False	-1.0
chr16	57601979	rs201549132	C	T	1.21867e-05	ADGRG5	345	R	C	B	TM	3x60	1.0	None	gnomad	False	-1.0
chr16	57601982	rs140917718	G	C	0.0050613	ADGRG5	346	V	L	B	ICL	.	1.0	None	gnomad	False	-1.0
chr16	57601997	.	A	C	4.06342e-06	ADGRG5	351	I	L	B	ICL	.	0.437	None	gnomad	False	-1.0
chr16	57602000	rs192608331	C	T	0.000808772	ADGRG5	352	R	C	B	ICL	.	1.0	None	gnomad	False	-1.0
chr16	57602001	rs74019570	G	A	0.00948626	ADGRG5	352	R	H	B	ICL	.	0.132	None	gnomad	False	-1.0
chr16	57602006	rs773649157	T	C	4.06461e-06	ADGRG5	354	Y	H	B	TM	4x42	1.0	None	gnomad	False	0.52521
chr16	57602016	rs775022758	A	G	3.25478e-05	ADGRG5	357	K	R	B	TM	4x45	1.0	None	gnomad	False	0.25
chr16	57602016	rs775022758	A	T	4.06848e-06	ADGRG5	357	K	M	B	TM	4x45	1.0	None	gnomad	False	0.25
chr16	57602024	.	G	A	1.62909e-05	ADGRG5	360	V	M	B	TM	4x48	0.139	None	gnomad	False	0.21721
chr16	57602027	rs763653410	C	G	1.22231e-05	ADGRG5	361	L	V	B	TM	4x49	0.011	None	gnomad	False	0.31967
chr16	57604330	rs749931320	G	C	2.85936e-05	ADGRG5	364	G	A	B	TM	4x51	1.0	None	gnomad	False	0.25
chr16	57604345	.	T	G	4.07385e-06	ADGRG5	369	L	R	B	TM	4x56	0.999	binding	gnomad	False	0.28333
chr16	57604351	rs753724552	T	G	8.55132e-05	ADGRG5	371	L	R	B	TM	4x58	1.0	None	gnomad	False	0.25
chr16	57604375	.	C	G	8.13431e-06	ADGRG5	379	S	W	B	TM	4x66	1.0	None	gnomad	False	-1.0
chr16	57604383	rs758492374	G	A	4.06653e-06	ADGRG5	382	G	R	B	ECL	.	1.0	None	gnomad	False	-1.0
chr16	57604398	rs570975200	C	T	5.28468e-05	ADGRG5	387	P	S	B	ECL	.	0.006	None	gnomad	False	-1.0
chr16	57604399	.	C	T	4.06497e-06	ADGRG5	387	P	L	B	ECL	.	0.001	None	gnomad	False	-1.0
chr16	57604401	rs200866735	G	A	0.000105713	ADGRG5	388	V	I	B	ECL	.	0.054	None	gnomad	False	-1.0
chr16	57604407	rs371947307	G	A	5.69189e-05	ADGRG5	390	D	N	B	ECL	.	0.013	None	gnomad	False	-1.0
chr16	57604411	rs534912690	G	A	0.000138216	ADGRG5	391	S	N	B	ECL	.	0.059	None	gnomad	False	-1.0
chr16	57604413	rs771820460	T	A	4.06501e-06	ADGRG5	392	W	R	B	ECL	.	0.042	None	gnomad	False	-1.0
chr16	57604416	rs551675947	G	C	1.21953e-05	ADGRG5	393	E	Q	B	ECL	.	0.065	None	gnomad	False	-1.0
chr16	57604425	rs201892010	A	G	8.13107e-06	ADGRG5	396	T	A	B	ECL	.	1.0	None	gnomad	False	-1.0
chr16	57604429	rs147634705	G	C	0.00013012	ADGRG5	397	G	A	B	ECL	.	0.001	None	gnomad	False	-1.0
chr16	57604429	rs147634705	G	T	2.84638e-05	ADGRG5	397	G	V	B	ECL	.	0.002	None	gnomad	False	-1.0
chr16	57604429	rs147634705	G	A	4.06626e-06	ADGRG5	397	G	D	B	ECL	.	0.002	None	gnomad	False	-1.0
chr16	57604442	.	G	A	8.13729e-06	ADGRG5	401	M	I	B	ECL	.	0.002	None	gnomad	False	-1.0
chr16	57608730	.	C	G	9.04102e-06	ADGRG5	404	C	W	B	ECL	45x50	1.0	None	gnomad	False	1.0
chr16	57608734	rs757380900	G	A	3.08609e-05	ADGRG5	406	V	M	B	ECL	45x52	0.968	None	gnomad	False	0.14433
chr16	57608738	rs142292696	G	A	1.31006e-05	ADGRG5	407	R	Q	B	ECL	.	0.119	None	gnomad	False	-1.0
chr16	57608740	rs780692197	A	C	8.6734e-06	ADGRG5	408	S	R	B	ECL	.	0.982	None	gnomad	False	-1.0
chr16	57608746	rs777512085	G	A	1.69479e-05	ADGRG5	410	V	M	B	TM	5x33	0.088	None	gnomad	False	0.12598
chr16	57608753	rs138832095	A	G	0.000251231	ADGRG5	412	H	R	B	TM	5x35	0.997	None	gnomad	False	0.25316
chr16	57608754	rs375083351	C	G	4.1876e-06	ADGRG5	412	H	Q	B	TM	5x35	0.889	None	gnomad	False	0.25316
chr16	57608764	rs745375232	G	C	1.66125e-05	ADGRG5	416	V	L	B	TM	5x39	0.998	None	gnomad	False	0.29098
chr16	57608774	rs182873909	A	G	4.13887e-06	ADGRG5	419	Y	C	B	TM	5x42	1.0	binding	gnomad	False	0.14754
chr16	57608776	rs375753134	G	A	6.62252e-05	ADGRG5	420	G	S	B	TM	5x43	0.536	binding	gnomad	False	0.18443
chr16	57608779	rs201829651	G	A	3.72387e-05	ADGRG5	421	G	S	B	TM	5x44	1.0	binding	gnomad	False	0.21721
chr16	57608786	rs761981384	C	T	8.2633e-06	ADGRG5	423	T	M	B	TM	5x46	0.814	binding	gnomad	False	0.2623
chr16	57608791	.	C	G	4.12381e-06	ADGRG5	425	L	V	B	TM	5x48	0.235	None	gnomad	False	0.28689
chr16	57608797	rs150321395	A	G	1.23581e-05	ADGRG5	427	N	D	B	TM	5x50	0.999	activation	gnomad	False	0.82377
chr16	57608812	.	G	T	4.11323e-06	ADGRG5	432	A	S	B	TM	5x55	0.669	None	gnomad	False	0.22541
chr16	57608818	rs200746223	G	T	4.11019e-06	ADGRG5	434	A	S	B	TM	5x57	0.989	None	gnomad	False	0.40574
chr16	57608819	rs766996103	C	T	8.22429e-06	ADGRG5	434	A	V	B	TM	5x57	0.428	None	gnomad	False	0.40574
chr16	57608828	.	C	T	4.10152e-06	ADGRG5	437	T	I	B	TM	5x60	0.0	None	gnomad	False	0.21721
chr16	57608833	rs369909191	C	T	5.33193e-05	ADGRG5	439	R	C	B	TM	5x62	0.066	None	gnomad	False	0.15574
chr16	57608834	rs373284862	G	A	0.00011481	ADGRG5	439	R	H	B	TM	5x62	0.141	None	gnomad	False	0.15574
chr16	57608842	rs756923591	C	T	3.28189e-05	ADGRG5	442	R	W	B	TM	5x65	1.0	None	gnomad	False	0.4877
chr16	57608848	rs370845693	C	T	3.2782e-05	ADGRG5	444	R	W	B	ICL	.	0.999	None	gnomad	False	-1.0
chr16	57608849	rs137996759	G	A	0.000155588	ADGRG5	444	R	Q	B	ICL	.	0.113	None	gnomad	False	-1.0
chr16	57608852	rs149449822	C	T	3.68602e-05	ADGRG5	445	A	V	B	ICL	.	0.032	None	gnomad	False	-1.0
chr16	57608858	.	C	T	4.09175e-06	ADGRG5	447	A	V	B	ICL	.	0.005	None	gnomad	False	-1.0
chr16	57608860	.	C	T	8.18056e-06	ADGRG5	448	P	S	B	ICL	.	0.642	None	gnomad	False	-1.0
chr16	57608866	rs532410663	G	A	2.8635e-05	ADGRG5	450	V	I	B	ICL	.	0.005	None	gnomad	False	-1.0
chr16	57608866	rs532410663	G	T	4.09072e-06	ADGRG5	450	V	F	B	ICL	.	0.021	None	gnomad	False	-1.0
chr16	57608871	.	G	C	4.08764e-06	ADGRG5	451	R	S	B	TM	6x34	0.896	None	gnomad	False	0.25833
chr16	57608875	rs868663716	T	C	1.22518e-05	ADGRG5	453	C	R	B	TM	6x36	0.267	coupling	gnomad	False	0.27801
chr16	57608882	rs773500113	A	T	4.0818e-06	ADGRG5	455	D	V	B	TM	6x38	1.0	None	gnomad	False	0.19342
chr16	57608887	rs114200545	G	A	0.000355122	ADGRG5	457	V	I	B	TM	6x40	0.811	activation	gnomad	False	0.38272
chr16	57608888	rs565858990	T	C	4.08137e-06	ADGRG5	457	V	A	B	TM	6x40	0.026	activation	gnomad	False	0.38272
chr16	57608908	rs768312484	G	A	8.16767e-06	ADGRG5	464	V	M	B	TM	6x47	0.886	None	gnomad	False	0.73251
chr16	57608908	rs768312484	G	T	4.08383e-06	ADGRG5	464	V	L	B	TM	6x47	0.735	None	gnomad	False	0.73251
chr16	57608920	rs750032729	A	G	4.0839e-06	ADGRG5	468	T	A	B	TM	6x51	0.998	binding	gnomad	False	0.33333
chr16	57608924	rs755744648	C	T	4.0833e-06	ADGRG5	469	T	I	B	TM	6x52	1.0	binding	gnomad	False	0.28395
chr16	57608926	rs779580495	T	C	4.08443e-06	ADGRG5	470	W	R	B	TM	6x53	1.0	None	gnomad	False	0.28807
chr16	57608948	.	T	C	4.08998e-06	ADGRG5	477	F	S	B	ECL	.	0.999	None	gnomad	False	-1.0
chr16	57608953	rs570246683	G	A	1.63733e-05	ADGRG5	479	V	I	B	ECL	.	0.04	None	gnomad	False	-1.0
chr16	57608956	rs747898704	T	G	8.18706e-06	ADGRG5	480	F	V	B	ECL	.	0.476	None	gnomad	False	-1.0
chr16	57608966	.	C	T	2.45968e-05	ADGRG5	483	P	L	B	TM	7x36	0.884	None	gnomad	False	0.2562
chr16	57608977	rs761027016	C	G	3.69455e-05	ADGRG5	487	L	V	B	TM	7x40	1.0	None	gnomad	False	0.66529
chr16	57608981	.	T	G	4.10782e-06	ADGRG5	488	F	C	B	TM	7x41	1.0	binding	gnomad	False	0.38017
chr16	57608996	rs114811370	C	T	4.13743e-06	ADGRG5	493	S	L	B	TM	7x46	1.0	None	gnomad	False	0.66116
chr16	57609350	rs754466984	G	T	4.06303e-06	ADGRG5	496	G	V	B	TM	7x50	0.991	activation	gnomad	False	0.95868
chr16	57609358	.	C	T	4.0624e-06	ADGRG5	499	L	F	B	TM	7x53	0.777	activation	gnomad	False	0.90909
chr16	57609368	rs764851866	G	T	2.43681e-05	ADGRG5	502	W	L	B	TM	7x56	1.0	None	gnomad	False	0.24473
chr16	57609370	.	T	C	4.06134e-06	ADGRG5	503	F	L	B	TM	7x57	0.996	None	gnomad	False	0.27363
chr16	57609373	rs758474054	T	C	4.06118e-06	ADGRG5	504	C	R	B	TM	7x58	0.998	None	gnomad	False	-1.0
chr16	57609382	rs777835722	C	T	1.21838e-05	ADGRG5	507	R	W	B	TM	8x47	0.999	None	gnomad	False	0.53333
chr16	57609383	.	G	A	4.06134e-06	ADGRG5	507	R	Q	B	TM	8x47	0.897	None	gnomad	False	0.53333
chr16	57609385	rs746812048	T	C	4.06105e-06	ADGRG5	508	C	R	B	TM	8x48	0.0	coupling	gnomad	False	0.2103
chr16	57609386	.	G	A	4.06118e-06	ADGRG5	508	C	Y	B	TM	8x48	0.0	coupling	gnomad	False	0.2103
chr16	57609388	rs62036095	C	T	4.06114e-05	ADGRG5	509	R	C	B	TM	8x49	0.997	coupling	gnomad	False	0.15021
chr16	57609388	rs62036095	C	G	4.06114e-06	ADGRG5	509	R	G	B	TM	8x49	0.481	coupling	gnomad	False	0.15021
chr16	57609389	rs781294748	G	A	2.43665e-05	ADGRG5	509	R	H	B	TM	8x49	0.005	coupling	gnomad	False	0.15021
chr16	57609392	rs150635750	C	T	0.00012183	ADGRG5	510	S	L	B	TM	8x50	0.608	None	gnomad	False	0.79828
chr16	57609404	rs769880817	C	A	3.655e-05	ADGRG5	514	A	D	B	TM	8x54	0.994	None	gnomad	False	0.37931
chr16	57609409	rs749356554	G	A	4.06095e-06	ADGRG5	516	A	T	B	TM	8x56	0.884	None	gnomad	False	0.17672
chr16	57609409	rs749356554	G	C	4.06095e-06	ADGRG5	516	A	P	B	TM	8x56	0.994	None	gnomad	False	0.17672
chr16	57609416	rs774774249	T	C	8.12176e-06	ADGRG5	518	I	T	B	TM	8x58	0.001	None	gnomad	False	0.44828
chr16	57609418	.	G	C	4.06105e-06	ADGRG5	519	E	Q	B	TM	8x59	1.0	None	gnomad	False	0.15723
chr16	57609419	rs762195240	A	G	4.06118e-06	ADGRG5	519	E	G	B	TM	8x59	1.0	None	gnomad	False	0.15723
chr16	57609428	rs139802420	G	C	0.000182766	ADGRG5	522	S	T	B	TM	8x62	0.079	None	gnomad	False	0.3
chr16	57609442	.	A	C	4.06217e-06	ADGRG5	527	T	P	B	C-term	.	0.94	None	gnomad	False	-1.0
chr16	57609445	.	C	A	4.06339e-06	ADGRG5	528	Q	K	B	C-term	.	0.0	None	gnomad	False	-1.0
chr16	57684204	.	C	T	4.06081e-06	ADGRG1	2	T	I	B	N-term	.	0.144	None	gnomad	False	-1.0
chr16	57684213	rs147879224	C	T	0.000162435	ADGRG1	5	S	L	B	N-term	.	0.0	None	gnomad	False	-1.0
chr16	57684225	rs200241873	C	T	0.00028832	ADGRG1	9	T	M	B	N-term	.	0.001	None	gnomad	False	-1.0
chr16	57684240	.	T	C	8.1215e-06	ADGRG1	14	L	P	B	N-term	.	0.035	None	gnomad	False	-1.0
chr16	57684242	rs765432109	A	T	4.06081e-06	ADGRG1	15	S	C	B	N-term	.	0.969	None	gnomad	False	-1.0
chr16	57684243	rs144515150	G	C	4.06085e-06	ADGRG1	15	S	T	B	N-term	.	0.001	None	gnomad	False	-1.0
chr16	57684260	rs758339590	C	A	2.84264e-05	ADGRG1	21	Q	K	B	N-term	.	0.787	None	gnomad	False	-1.0
chr16	57685112	rs778731862	G	A	4.06544e-06	ADGRG1	22	G	D	B	N-term	.	0.736	None	gnomad	False	-1.0
chr16	57685118	rs771722143	A	G	4.06441e-06	ADGRG1	24	H	R	B	N-term	.	0.002	None	gnomad	False	-1.0
chr16	57685118	rs771722143	A	C	4.06441e-06	ADGRG1	24	H	P	B	N-term	.	0.002	None	gnomad	False	-1.0
chr16	57685120	rs746514384	G	A	8.12764e-06	ADGRG1	25	G	S	B	N-term	.	0.332	None	gnomad	False	-1.0
chr16	57685129	.	C	T	4.06154e-06	ADGRG1	28	H	Y	B	N-term	.	0.184	None	gnomad	False	-1.0
chr16	57685142	.	T	G	4.06081e-06	ADGRG1	32	F	C	B	N-term	.	1.0	None	gnomad	False	-1.0
chr16	57685144	rs776480483	C	T	7.31006e-05	ADGRG1	33	R	C	B	N-term	.	0.381	None	gnomad	False	-1.0
chr16	57685144	rs776480483	C	A	4.06114e-06	ADGRG1	33	R	S	B	N-term	.	0.983	None	gnomad	False	-1.0
chr16	57685145	rs759353835	G	A	7.31006e-05	ADGRG1	33	R	H	B	N-term	.	1.0	None	gnomad	False	-1.0
chr16	57685159	5829	C	T	0.0	ADGRG1	38	R	W	B	N-term	.	1.0	None	clinvar	False	-1.0
chr16	57685160	rs764367185	G	A	4.06072e-06	ADGRG1	38	R	Q	B	N-term	.	1.0	None	gnomad	False	-1.0
chr16	57685173	.	C	A	4.06062e-06	ADGRG1	42	H	Q	B	N-term	.	0.001	None	gnomad	False	-1.0
chr16	57685184	rs750914647	T	A	4.06058e-06	ADGRG1	46	L	H	B	N-term	.	1.0	None	gnomad	False	-1.0
chr16	57685187	rs756669562	A	G	8.12123e-06	ADGRG1	47	H	R	B	N-term	.	0.0	None	gnomad	False	-1.0
chr16	57685201	rs754223248	C	T	2.03028e-05	ADGRG1	52	P	S	B	N-term	.	0.001	None	gnomad	False	-1.0
chr16	57685204	rs758040938	G	C	1.21817e-05	ADGRG1	53	D	H	B	N-term	.	0.846	None	gnomad	False	-1.0
chr16	57685207	rs777421844	C	G	4.06062e-06	ADGRG1	54	L	V	B	N-term	.	0.634	None	gnomad	False	-1.0
chr16	57685210	rs770388074	C	T	4.06062e-06	ADGRG1	55	R	C	B	N-term	.	0.997	None	gnomad	False	-1.0
chr16	57685211	.	G	A	8.12137e-06	ADGRG1	55	R	H	B	N-term	.	0.002	None	gnomad	False	-1.0
chr16	57685221	rs140963173	C	G	4.06062e-06	ADGRG1	58	I	M	B	N-term	.	0.998	None	gnomad	False	-1.0
chr16	57685222	rs769720051	G	A	4.06062e-06	ADGRG1	59	E	K	B	N-term	.	0.03	None	gnomad	False	-1.0
chr16	57685223	rs775208413	A	G	4.06062e-06	ADGRG1	59	E	G	B	N-term	.	0.634	None	gnomad	False	-1.0
chr16	57685229	rs768765755	C	T	4.06058e-06	ADGRG1	61	S	F	B	N-term	.	0.958	None	gnomad	False	-1.0
chr16	57685231	rs369918947	G	A	2.43637e-05	ADGRG1	62	E	K	B	N-term	.	0.975	None	gnomad	False	-1.0
chr16	57685238	rs199870082	C	T	2.43637e-05	ADGRG1	64	A	V	B	N-term	.	0.012	None	gnomad	False	-1.0
chr16	57685240	rs750501835	C	T	4.06062e-06	ADGRG1	65	L	F	B	N-term	.	1.0	None	gnomad	False	-1.0
chr16	57685244	rs761329556	C	T	1.62425e-05	ADGRG1	66	T	I	B	N-term	.	0.782	None	gnomad	False	-1.0
chr16	57685253	rs754162706	C	T	4.06065e-06	ADGRG1	69	A	V	B	N-term	.	0.999	None	gnomad	False	-1.0
chr16	57685261	rs144561715	C	T	0.000621274	ADGRG1	72	P	S	B	N-term	.	0.465	None	gnomad	False	-1.0
chr16	57685261	rs144561715	C	G	4.06062e-06	ADGRG1	72	P	A	B	N-term	.	0.465	None	gnomad	False	-1.0
chr16	57685262	.	C	T	8.12123e-06	ADGRG1	72	P	L	B	N-term	.	0.005	None	gnomad	False	-1.0
chr16	57685273	rs756879067	C	T	4.06072e-06	ADGRG1	76	P	S	B	N-term	.	0.0	None	gnomad	False	-1.0
chr16	57685282	rs780718243	C	G	8.12143e-06	ADGRG1	79	R	G	B	N-term	.	0.321	None	gnomad	False	-1.0
chr16	57685283	rs13338340	G	A	0.00098677	ADGRG1	79	R	Q	B	N-term	.	0.014	None	gnomad	False	-1.0
chr16	57685285	rs372630305	T	A	4.06072e-05	ADGRG1	80	S	T	B	N-term	.	0.017	None	gnomad	False	-1.0
chr16	57685288	rs779976468	T	C	8.12137e-06	ADGRG1	81	F	L	B	N-term	.	0.009	None	gnomad	False	-1.0
chr16	57685289	.	T	C	4.06072e-06	ADGRG1	81	F	S	B	N-term	.	0.979	None	gnomad	False	-1.0
chr16	57685304	rs530873516	G	T	4.06114e-06	ADGRG1	86	G	V	B	N-term	.	1.0	None	gnomad	False	-1.0
chr16	57685304	rs530873516	G	A	4.06114e-06	ADGRG1	86	G	D	B	N-term	.	1.0	None	gnomad	False	-1.0
chr16	57685306	.	C	T	4.06085e-06	ADGRG1	87	L	F	B	N-term	.	0.98	None	gnomad	False	-1.0
chr16	57685310	5833	A	G	0.0	ADGRG1	88	Y	C	B	N-term	.	1.0	None	clinvar	False	-1.0
chr16	57685312	rs587783658	C	A	4.06081e-06	ADGRG1	89	H	N	B	N-term	.	0.988	None	gnomad	False	-1.0
chr16	57685312	158628	C	T	0.0	ADGRG1	89	H	Y	B	N-term	.	0.999	None	clinvar	False	-1.0
chr16	57685319	5832	G	C	0.0	ADGRG1	91	C	S	B	N-term	.	1.0	None	clinvar	False	-1.0
chr16	57685321	.	C	T	8.12176e-06	ADGRG1	92	L	F	B	N-term	.	0.998	None	gnomad	False	-1.0
chr16	57685334	rs587783659	G	A	2.03044e-05	ADGRG1	96	R	Q	B	N-term	.	0.414	None	gnomad	False	-1.0
chr16	57685337	rs759839737	A	G	2.84257e-05	ADGRG1	97	H	R	B	N-term	.	0.001	None	gnomad	False	-1.0
chr16	57685339	.	G	T	4.06078e-06	ADGRG1	98	A	S	B	N-term	.	0.051	None	gnomad	False	-1.0
chr16	57685340	.	C	G	4.06081e-06	ADGRG1	98	A	G	B	N-term	.	0.465	None	gnomad	False	-1.0
chr16	57685351	.	C	T	8.1217e-06	ADGRG1	102	H	Y	B	N-term	.	0.435	None	gnomad	False	-1.0
chr16	57685360	rs765681088	T	C	4.06081e-06	ADGRG1	105	Y	H	B	N-term	.	1.0	None	gnomad	False	-1.0
chr16	57685364	.	G	C	4.06081e-06	ADGRG1	106	G	A	B	N-term	.	1.0	None	gnomad	False	-1.0
chr16	57685367	rs753027870	A	G	4.06072e-06	ADGRG1	107	K	R	B	N-term	.	0.117	None	gnomad	False	-1.0
chr16	57685369	rs145881545	C	T	3.65476e-05	ADGRG1	108	R	C	B	N-term	.	0.618	None	gnomad	False	-1.0
chr16	57685370	rs767100119	G	A	2.43655e-05	ADGRG1	108	R	H	B	N-term	.	0.0	None	gnomad	False	-1.0
chr16	57685372	.	G	T	4.06085e-06	ADGRG1	109	D	Y	B	N-term	.	0.997	None	gnomad	False	-1.0
chr16	57685388	rs749940723	A	G	1.21827e-05	ADGRG1	114	D	G	B	N-term	.	0.012	None	gnomad	False	-1.0
chr16	57685400	rs755610278	G	C	4.06111e-06	ADGRG1	118	S	T	B	N-term	.	0.241	None	gnomad	False	-1.0
chr16	57685401	.	C	G	4.06105e-06	ADGRG1	118	S	R	B	N-term	.	0.002	None	gnomad	False	-1.0
chr16	57685402	rs779883079	C	G	4.06101e-06	ADGRG1	119	L	V	B	N-term	.	0.763	None	gnomad	False	-1.0
chr16	57685411	rs749300654	T	C	4.06114e-06	ADGRG1	122	F	L	B	N-term	.	0.084	None	gnomad	False	-1.0
chr16	57685417	rs754843087	C	G	4.06124e-06	ADGRG1	124	H	D	B	N-term	.	0.001	None	gnomad	False	-1.0
chr16	57685421	rs778837500	A	G	2.03057e-05	ADGRG1	125	Q	R	B	N-term	.	0.001	None	gnomad	False	-1.0
chr16	57685423	rs747940489	G	C	4.06118e-06	ADGRG1	126	E	Q	B	N-term	.	0.051	None	gnomad	False	-1.0
chr16	57685426	rs772434596	G	A	4.06118e-06	ADGRG1	127	E	K	B	N-term	.	0.617	None	gnomad	False	-1.0
chr16	57685431	.	C	G	4.06161e-06	ADGRG1	128	S	R	B	N-term	.	0.435	None	gnomad	False	-1.0
chr16	57685441	.	G	A	4.06174e-06	ADGRG1	132	G	S	B	N-term	.	0.084	None	gnomad	False	-1.0
chr16	57685444	rs747112813	C	T	1.6248e-05	ADGRG1	133	P	S	B	N-term	.	0.012	None	gnomad	False	-1.0
chr16	57685444	rs747112813	C	G	4.062e-06	ADGRG1	133	P	A	B	N-term	.	0.001	None	gnomad	False	-1.0
chr16	57685445	rs770994213	C	G	4.06164e-06	ADGRG1	133	P	R	B	N-term	.	0.012	None	gnomad	False	-1.0
chr16	57685445	rs770994213	C	T	4.06164e-06	ADGRG1	133	P	L	B	N-term	.	0.003	None	gnomad	False	-1.0
chr16	57685448	rs138344683	C	T	0.000649899	ADGRG1	134	P	L	B	N-term	.	0.116	None	gnomad	False	-1.0
chr16	57685448	rs138344683	C	A	4.06187e-06	ADGRG1	134	P	Q	B	N-term	.	0.966	None	gnomad	False	-1.0
chr16	57685456	rs767189768	G	A	4.06194e-06	ADGRG1	137	A	T	B	N-term	.	0.763	None	gnomad	False	-1.0
chr16	57685459	rs560954695	A	C	0.00010967	ADGRG1	138	T	P	B	N-term	.	0.047	None	gnomad	False	-1.0
chr16	57685465	rs755704571	G	A	4.0624e-06	ADGRG1	140	V	I	B	N-term	.	0.763	None	gnomad	False	-1.0
chr16	57685468	.	A	G	4.06273e-06	ADGRG1	141	T	A	B	N-term	.	0.012	None	gnomad	False	-1.0
chr16	57685471	rs753286632	T	G	4.06233e-06	ADGRG1	142	S	A	B	N-term	.	0.942	None	gnomad	False	-1.0
chr16	57685483	rs778934169	C	T	4.06339e-06	ADGRG1	146	P	S	B	N-term	.	0.865	None	gnomad	False	-1.0
chr16	57685492	rs144347830	A	G	8.12744e-06	ADGRG1	149	I	V	B	N-term	.	0.007	None	gnomad	False	-1.0
chr16	57685497	rs758222525	C	A	4.06517e-06	ADGRG1	150	S	R	B	N-term	.	0.999	None	gnomad	False	-1.0
chr16	57685501	.	C	T	4.06772e-06	ADGRG1	152	P	S	B	N-term	.	0.091	None	gnomad	False	-1.0
chr16	57685505	rs781397735	G	C	8.1359e-06	ADGRG1	153	S	T	B	N-term	.	0.634	None	gnomad	False	-1.0
chr16	57685507	rs745880131	G	C	4.06937e-06	ADGRG1	154	A	P	B	N-term	.	0.996	None	gnomad	False	-1.0
chr16	57685510	rs199910467	G	T	6.10918e-05	ADGRG1	155	A	S	B	N-term	.	0.112	None	gnomad	False	-1.0
chr16	57685510	rs199910467	G	A	1.22184e-05	ADGRG1	155	A	T	B	N-term	.	0.131	None	gnomad	False	-1.0
chr16	57685513	rs774670158	A	G	4.07216e-06	ADGRG1	156	S	G	B	N-term	.	0.0	None	gnomad	False	-1.0
chr16	57685514	.	G	A	4.07432e-06	ADGRG1	156	S	N	B	N-term	.	0.145	None	gnomad	False	-1.0
chr16	57685522	rs199902692	T	C	4.08473e-06	ADGRG1	159	F	L	B	N-term	.	1.0	None	gnomad	False	-1.0
chr16	57685532	rs376287842	A	G	4.10263e-06	ADGRG1	162	H	R	B	N-term	.	0.993	None	gnomad	False	-1.0
chr16	57687117	rs781499938	C	A	1.66981e-05	ADGRG1	164	P	T	B	N-term	.	0.069	None	gnomad	False	-1.0
chr16	57687120	rs756301108	C	T	2.49879e-05	ADGRG1	165	P	S	B	N-term	.	0.607	None	gnomad	False	-1.0
chr16	57687121	rs780179343	C	A	8.32265e-06	ADGRG1	165	P	H	B	N-term	.	1.0	None	gnomad	False	-1.0
chr16	57687126	rs780865319	A	G	4.15414e-06	ADGRG1	167	T	A	B	N-term	.	0.003	None	gnomad	False	-1.0
chr16	57687135	.	C	T	4.12208e-06	ADGRG1	170	H	Y	B	N-term	.	0.826	None	gnomad	False	-1.0
chr16	57687141	rs773601181	G	A	4.1111e-06	ADGRG1	172	A	T	B	N-term	.	0.634	None	gnomad	False	-1.0
chr16	57687142	rs745554351	C	A	4.10965e-06	ADGRG1	172	A	D	B	N-term	.	0.465	None	gnomad	False	-1.0
chr16	57687150	rs769565872	G	C	8.20304e-06	ADGRG1	175	D	H	B	N-term	.	0.958	None	gnomad	False	-1.0
chr16	57687155	rs764160038	G	A	1.63924e-05	ADGRG1	176	M	I	B	N-term	.	0.001	None	gnomad	False	-1.0
chr16	57687159	rs761788489	G	A	4.09796e-06	ADGRG1	178	E	K	B	N-term	.	0.275	None	gnomad	False	-1.0
chr16	57687162	.	C	T	4.09497e-06	ADGRG1	179	L	F	B	N-term	.	0.999	None	gnomad	False	-1.0
chr16	57687174	rs750232226	C	A	2.04712e-05	ADGRG1	183	L	I	B	N-term	.	1.0	None	gnomad	False	-1.0
chr16	57687191	rs369147371	G	T	1.63793e-05	ADGRG1	188	Q	H	B	N-term	.	0.763	None	gnomad	False	-1.0
chr16	57687202	rs755007269	A	G	8.20432e-06	ADGRG1	192	H	R	B	N-term	.	0.002	None	gnomad	False	-1.0
chr16	57687203	rs779493914	T	A	4.10549e-06	ADGRG1	192	H	Q	B	N-term	.	0.435	None	gnomad	False	-1.0
chr16	57687217	.	C	T	4.13288e-06	ADGRG1	197	S	L	B	N-term	.	0.279	None	gnomad	False	-1.0
chr16	57687225	rs758907377	C	T	1.67497e-05	ADGRG1	200	P	S	B	N-term	.	0.634	None	gnomad	False	-1.0
chr16	57687226	.	C	T	8.37058e-06	ADGRG1	200	P	L	B	N-term	.	0.005	None	gnomad	False	-1.0
chr16	57687229	rs374478592	C	T	2.97903e-05	ADGRG1	201	S	L	B	N-term	.	0.83	None	gnomad	False	-1.0
chr16	57687229	rs374478592	C	G	4.25575e-06	ADGRG1	201	S	W	B	N-term	.	0.997	None	gnomad	False	-1.0
chr16	57687234	.	G	A	4.29915e-06	ADGRG1	203	A	T	B	N-term	.	0.0	None	gnomad	False	-1.0
chr16	57687237	.	C	G	4.20911e-06	ADGRG1	204	P	A	B	N-term	.	0.137	None	gnomad	False	-1.0
chr16	57687240	rs201006096	G	C	0.00195244	ADGRG1	205	A	P	B	N-term	.	0.006	None	gnomad	False	-1.0
chr16	57687240	rs201006096	G	A	3.41784e-05	ADGRG1	205	A	T	B	N-term	.	0.813	None	gnomad	False	-1.0
chr16	57687241	rs767481034	C	T	8.4023e-06	ADGRG1	205	A	V	B	N-term	.	0.01	None	gnomad	False	-1.0
chr16	57687897	5827	G	C	0.0	ADGRG1	207	Q	P	B	N-term	.	0.0	None	clinvar	False	-1.0
chr16	57687898	rs202000184	G	T	4.06299e-06	ADGRG1	207	Q	H	B	N-term	.	0.002	None	gnomad	False	-1.0
chr16	57687900	rs764722050	A	G	4.06227e-06	ADGRG1	208	Q	R	B	N-term	.	0.001	None	gnomad	False	-1.0
chr16	57687900	rs764722050	A	C	4.06227e-06	ADGRG1	208	Q	P	B	N-term	.	0.478	None	gnomad	False	-1.0
chr16	57687908	rs757807546	A	G	4.06164e-06	ADGRG1	211	S	G	B	N-term	.	0.0	None	gnomad	False	-1.0
chr16	57687912	.	T	C	4.06144e-06	ADGRG1	212	L	P	B	N-term	.	1.0	None	gnomad	False	-1.0
chr16	57687918	rs114515505	C	T	0.000824432	ADGRG1	214	S	L	B	N-term	.	0.212	None	gnomad	False	-1.0
chr16	57687918	rs114515505	C	G	6.49799e-05	ADGRG1	214	S	W	B	N-term	.	0.391	None	gnomad	False	-1.0
chr16	57687927	.	C	T	4.06114e-06	ADGRG1	217	T	I	B	N-term	.	0.074	None	gnomad	False	-1.0
chr16	57687941	rs777239877	A	C	8.12189e-06	ADGRG1	222	M	L	B	N-term	.	0.0	None	gnomad	False	-1.0
chr16	57687941	rs777239877	A	G	4.06095e-06	ADGRG1	222	M	V	B	N-term	.	0.0	None	gnomad	False	-1.0
chr16	57687942	rs746984528	T	G	4.06098e-06	ADGRG1	222	M	R	B	N-term	.	0.0	None	gnomad	False	-1.0
chr16	57687945	rs770847923	G	A	4.06108e-06	ADGRG1	223	G	E	B	N-term	.	0.216	None	gnomad	False	-1.0
chr16	57687950	.	A	G	4.06098e-06	ADGRG1	225	M	V	B	N-term	.	0.0	None	gnomad	False	-1.0
chr16	57687962	rs572021323	G	A	0.000138099	ADGRG1	229	E	K	B	N-term	.	0.212	None	gnomad	False	-1.0
chr16	57687962	rs572021323	G	C	4.06174e-06	ADGRG1	229	E	Q	B	N-term	.	0.108	None	gnomad	False	-1.0
chr16	57687968	rs775739994	G	A	4.0619e-06	ADGRG1	231	D	N	B	N-term	.	0.001	None	gnomad	False	-1.0
chr16	57687971	rs764311494	C	T	1.62491e-05	ADGRG1	232	R	W	B	N-term	.	0.994	None	gnomad	False	-1.0
chr16	57687972	rs751686396	G	A	3.24997e-05	ADGRG1	232	R	Q	B	N-term	.	0.685	None	gnomad	False	-1.0
chr16	57687978	.	A	G	4.0622e-06	ADGRG1	234	N	S	B	N-term	.	0.202	None	gnomad	False	-1.0
chr16	57687980	rs139207635	G	A	2.03141e-05	ADGRG1	235	A	T	B	N-term	.	0.749	None	gnomad	False	-1.0
chr16	57687984	rs764823064	C	T	8.12651e-06	ADGRG1	236	T	M	B	N-term	.	0.997	None	gnomad	False	-1.0
chr16	57687986	rs777329430	G	A	4.06326e-06	ADGRG1	237	V	M	B	N-term	.	0.998	None	gnomad	False	-1.0
chr16	57687986	rs777329430	G	T	4.06326e-06	ADGRG1	237	V	L	B	N-term	.	0.855	None	gnomad	False	-1.0
chr16	57688010	rs564786398	G	A	1.22071e-05	ADGRG1	245	G	S	B	N-term	.	0.052	None	gnomad	False	-1.0
chr16	57688034	rs768988909	T	G	1.6352e-05	ADGRG1	253	S	A	B	N-term	.	0.018	None	gnomad	False	-1.0
chr16	57688037	rs368130981	C	T	9.41227e-05	ADGRG1	254	R	W	B	N-term	.	0.997	None	gnomad	False	-1.0
chr16	57688038	rs145001300	G	A	6.54906e-05	ADGRG1	254	R	Q	B	N-term	.	0.022	None	gnomad	False	-1.0
chr16	57688043	rs773723920	G	A	1.64181e-05	ADGRG1	256	E	K	B	N-term	.	0.066	None	gnomad	False	-1.0
chr16	57689321	.	G	A	4.0715e-06	ADGRG1	260	S	N	B	N-term	.	0.547	None	gnomad	False	-1.0
chr16	57689322	rs371548509	C	A	4.07123e-06	ADGRG1	260	S	R	B	N-term	.	0.039	None	gnomad	False	-1.0
chr16	57689323	rs777964723	G	A	1.22114e-05	ADGRG1	261	E	K	B	N-term	.	0.213	None	gnomad	False	-1.0
chr16	57689329	rs746999812	A	G	8.13637e-06	ADGRG1	263	M	V	B	N-term	.	0.0	None	gnomad	False	-1.0
chr16	57689330	rs771472440	T	C	8.13584e-06	ADGRG1	263	M	T	B	N-term	.	0.0	None	gnomad	False	-1.0
chr16	57689339	.	C	T	4.06722e-06	ADGRG1	266	S	L	B	N-term	.	0.974	None	gnomad	False	-1.0
chr16	57689341	.	G	A	4.06666e-06	ADGRG1	267	V	M	B	N-term	.	0.779	None	gnomad	False	-1.0
chr16	57689341	.	G	T	4.06666e-06	ADGRG1	267	V	L	B	N-term	.	0.124	None	gnomad	False	-1.0
chr16	57689345	rs770192141	T	C	4.0658e-06	ADGRG1	268	L	P	B	N-term	.	0.659	None	gnomad	False	-1.0
chr16	57689353	rs768441855	C	G	4.06491e-06	ADGRG1	271	R	G	B	N-term	.	0.01	None	gnomad	False	-1.0
chr16	57689354	rs575567117	G	A	2.8456e-05	ADGRG1	271	R	Q	B	N-term	.	0.874	None	gnomad	False	-1.0
chr16	57689354	rs575567117	G	T	4.06514e-06	ADGRG1	271	R	L	B	N-term	.	0.758	None	gnomad	False	-1.0
chr16	57689364	rs749954623	C	G	4.06431e-06	ADGRG1	274	F	L	B	N-term	.	0.851	None	gnomad	False	-1.0
chr16	57689366	rs760066674	A	G	4.06405e-06	ADGRG1	275	Q	R	B	N-term	.	0.036	None	gnomad	False	-1.0
chr16	57689380	rs570815282	C	T	7.72301e-05	ADGRG1	280	R	W	B	N-term	.	0.987	None	gnomad	False	-1.0
chr16	57689381	rs778915635	G	A	0.000182887	ADGRG1	280	R	Q	B	N-term	.	0.065	None	gnomad	False	-1.0
chr16	57689384	rs752523612	G	A	1.21925e-05	ADGRG1	281	S	N	B	N-term	.	0.0	None	gnomad	False	-1.0
chr16	57689385	rs1801257	C	A	4.06726e-05	ADGRG1	281	S	R	B	N-term	.	0.0	None	gnomad	False	-1.0
chr16	57689386	rs146704802	G	C	0.00405205	ADGRG1	282	G	R	B	N-term	.	0.001	None	gnomad	False	-1.0
chr16	57689400	.	G	C	4.06355e-06	ADGRG1	286	K	N	B	N-term	.	0.027	None	gnomad	False	-1.0
chr16	57689405	rs781227363	T	G	4.06369e-06	ADGRG1	288	L	R	B	N-term	.	0.996	None	gnomad	False	-1.0
chr16	57689407	rs746441298	C	A	4.06375e-06	ADGRG1	289	L	I	B	N-term	.	0.007	None	gnomad	False	-1.0
chr16	57689426	.	G	C	4.06464e-06	ADGRG1	295	S	T	B	N-term	.	0.081	None	gnomad	False	-1.0
chr16	57689428	.	C	G	4.06418e-06	ADGRG1	296	Q	E	B	N-term	.	0.13	None	gnomad	False	-1.0
chr16	57689815	.	G	A	4.06055e-06	ADGRG1	310	E	K	B	N-term	.	0.73	None	gnomad	False	-1.0
chr16	57689822	.	T	G	4.06055e-06	ADGRG1	312	V	G	B	N-term	.	0.997	None	gnomad	False	-1.0
chr16	57689833	.	G	A	4.06065e-06	ADGRG1	316	V	M	B	N-term	.	0.13	None	gnomad	False	-1.0
chr16	57689836	rs775517953	G	C	4.06068e-06	ADGRG1	317	V	L	B	N-term	.	0.24	None	gnomad	False	-1.0
chr16	57689843	rs762924844	A	T	8.1213e-06	ADGRG1	319	N	I	B	N-term	.	0.92	None	gnomad	False	-1.0
chr16	57689846	.	C	G	4.06075e-06	ADGRG1	320	T	S	B	N-term	.	0.081	None	gnomad	False	-1.0
chr16	57689858	rs763833865	A	C	4.06081e-06	ADGRG1	324	N	T	B	N-term	.	0.907	None	gnomad	False	-1.0
chr16	57689864	rs201754491	C	T	0.000121831	ADGRG1	326	T	M	B	N-term	.	0.976	None	gnomad	False	-1.0
chr16	57689872	rs61744444	G	A	0.000199014	ADGRG1	329	V	M	B	N-term	.	1.0	None	gnomad	False	-1.0
chr16	57689882	.	C	T	4.06157e-06	ADGRG1	332	T	I	B	N-term	.	0.881	None	gnomad	False	-1.0
chr16	57689886	rs752941227	C	G	8.12453e-06	ADGRG1	333	F	L	B	N-term	.	0.997	None	gnomad	False	-1.0
chr16	57689903	rs575505827	C	T	4.06994e-05	ADGRG1	339	P	L	B	N-term	.	0.576	None	gnomad	False	-1.0
chr16	57690156	5830	T	A	0.0	ADGRG1	346	C	S	B	N-term	.	0.999	None	clinvar	False	-1.0
chr16	57690168	rs587783649	G	A	4.06065e-06	ADGRG1	350	V	I	B	N-term	.	0.573	None	gnomad	False	-1.0
chr16	57690177	.	C	T	8.12189e-06	ADGRG1	353	P	S	B	N-term	.	0.0	None	gnomad	False	-1.0
chr16	57690180	rs761718726	A	C	4.06081e-06	ADGRG1	354	T	P	B	N-term	.	0.356	None	gnomad	False	-1.0
chr16	57690429	.	G	A	4.06095e-06	ADGRG1	356	S	N	B	N-term	.	0.004	None	gnomad	False	-1.0
chr16	57690435	rs142015112	C	T	2.84255e-05	ADGRG1	358	P	L	B	N-term	.	0.609	None	gnomad	False	-1.0
chr16	57690435	rs142015112	C	G	4.06078e-06	ADGRG1	358	P	R	B	N-term	.	0.773	None	gnomad	False	-1.0
chr16	57690438	.	G	A	8.1213e-06	ADGRG1	359	G	E	B	N-term	.	0.969	None	gnomad	False	-1.0
chr16	57690440	rs776861168	C	T	4.06068e-06	ADGRG1	360	H	Y	B	N-term	.	0.002	None	gnomad	False	-1.0
chr16	57690441	rs150233291	A	G	2.03032e-05	ADGRG1	360	H	R	B	N-term	.	0.057	None	gnomad	False	-1.0
chr16	57690441	rs150233291	A	T	4.06065e-06	ADGRG1	360	H	L	B	N-term	.	0.005	None	gnomad	False	-1.0
chr16	57690445	rs765396429	G	C	4.06062e-06	ADGRG1	361	W	C	B	N-term	.	1.0	None	gnomad	False	-1.0
chr16	57690451	rs775706278	T	G	4.06062e-06	ADGRG1	363	S	R	B	N-term	.	0.203	None	gnomad	False	-1.0
chr16	57690461	rs763611950	G	C	8.1211e-06	ADGRG1	367	E	Q	B	N-term	.	0.037	None	gnomad	False	-1.0
chr16	57690463	.	G	C	4.06058e-06	ADGRG1	367	E	D	B	N-term	.	0.1	None	gnomad	False	-1.0
chr16	57690465	rs764638358	C	G	4.06062e-06	ADGRG1	368	T	S	B	N-term	.	0.999	None	gnomad	False	-1.0
chr16	57690467	rs541949258	G	A	2.84243e-05	ADGRG1	369	V	I	B	N-term	.	0.021	None	gnomad	False	-1.0
chr16	57690467	rs541949258	G	T	4.06062e-06	ADGRG1	369	V	F	B	N-term	.	0.393	None	gnomad	False	-1.0
chr16	57690468	.	T	C	8.12117e-06	ADGRG1	369	V	A	B	N-term	.	0.016	None	gnomad	False	-1.0
chr16	57690473	.	A	G	4.06058e-06	ADGRG1	371	R	G	B	N-term	.	0.0	None	gnomad	False	-1.0
chr16	57690503	rs777643880	C	T	4.06055e-06	ADGRG1	381	H	Y	B	N-term	.	1.0	None	gnomad	False	-1.0
chr16	57690503	rs777643880	C	A	4.06055e-06	ADGRG1	381	H	N	B	N-term	.	1.0	None	gnomad	False	-1.0
chr16	57690510	.	C	T	4.06065e-06	ADGRG1	383	T	I	B	N-term	.	1.0	None	gnomad	False	-1.0
chr16	57691289	.	C	T	4.0625e-06	ADGRG1	391	S	F	B	TM	1x27	0.977	None	gnomad	False	0.18182
chr16	57691292	rs770060105	C	T	1.21877e-05	ADGRG1	392	S	L	B	TM	1x28	0.334	None	gnomad	False	0.12308
chr16	57691294	rs749498869	G	A	8.12354e-06	ADGRG1	393	V	M	B	TM	1x29	0.13	None	gnomad	False	0.13571
chr16	57691300	.	G	A	4.06134e-06	ADGRG1	395	V	M	B	TM	1x31	0.053	None	gnomad	False	0.11392
chr16	57691303	rs768895222	G	A	4.06134e-06	ADGRG1	396	D	N	B	TM	1x32	0.907	None	gnomad	False	0.13502
chr16	57691306	rs762438016	G	A	8.12308e-06	ADGRG1	397	A	T	B	TM	1x33	0.048	None	gnomad	False	0.19672
chr16	57691309	rs763184108	G	A	4.06138e-06	ADGRG1	398	V	M	B	TM	1x34	0.589	None	gnomad	False	0.2418
chr16	57691310	rs143257214	T	C	1.21833e-05	ADGRG1	398	V	A	B	TM	1x34	0.002	None	gnomad	False	0.2418
chr16	57691322	.	A	C	4.06098e-06	ADGRG1	402	Y	S	B	TM	1x38	0.022	None	gnomad	False	0.31148
chr16	57691342	rs377084153	G	A	1.21832e-05	ADGRG1	409	V	M	B	TM	1x45	0.999	None	gnomad	False	0.32377
chr16	57691343	.	T	C	4.06088e-06	ADGRG1	409	V	A	B	TM	1x45	0.153	None	gnomad	False	0.32377
chr16	57691349	rs763662571	G	A	4.06105e-06	ADGRG1	411	C	Y	B	TM	1x47	1.0	None	gnomad	False	0.37295
chr16	57691349	rs763662571	G	C	4.06105e-06	ADGRG1	411	C	S	B	TM	1x47	0.998	None	gnomad	False	0.37295
chr16	57691351	rs368180933	G	A	4.06101e-06	ADGRG1	412	V	I	B	TM	1x48	0.008	None	gnomad	False	0.31557
chr16	57691354	rs372354417	G	A	6.09172e-05	ADGRG1	413	V	I	B	TM	1x49	0.001	None	gnomad	False	0.71311
chr16	57691354	rs372354417	G	T	4.06114e-06	ADGRG1	413	V	F	B	TM	1x49	0.708	None	gnomad	False	0.71311
chr16	57691355	.	T	C	4.06105e-06	ADGRG1	413	V	A	B	TM	1x49	0.01	None	gnomad	False	0.71311
chr16	57691358	.	C	G	4.06108e-06	ADGRG1	414	S	C	B	TM	1x50	1.0	None	gnomad	False	0.9959
chr16	57691360	.	G	A	4.06138e-06	ADGRG1	415	A	T	B	TM	1x51	0.321	None	gnomad	False	0.2459
chr16	57691361	rs749586982	C	G	4.06128e-06	ADGRG1	415	A	G	B	TM	1x51	0.016	None	gnomad	False	0.2459
chr16	57691385	rs866176052	C	A	4.06184e-06	ADGRG1	423	A	D	B	TM	1x59	0.801	None	gnomad	False	0.2377
chr16	57691387	rs147479620	G	A	0.000572798	ADGRG1	424	A	T	B	TM	1x60	0.37	None	gnomad	False	0.15481
chr16	57691397	rs772661513	G	C	4.06312e-06	ADGRG1	427	C	S	B	TM	1x63	0.006	None	gnomad	False	-1.0
chr16	57693307	rs116916635	G	T	4.13852e-06	ADGRG1	429	R	S	B	ICL	.	0.0	None	gnomad	False	-1.0
chr16	57693308	rs771416403	G	A	4.1387e-06	ADGRG1	430	V	M	B	ICL	12x48	0.0	None	gnomad	False	0.27778
chr16	57693309	rs776994580	T	C	4.13907e-06	ADGRG1	430	V	A	B	ICL	12x48	0.0	None	gnomad	False	0.27778
chr16	57693315	.	T	C	1.23873e-05	ADGRG1	432	L	P	B	ICL	12x50	0.0	None	gnomad	False	0.4
chr16	57693317	.	C	A	8.25771e-06	ADGRG1	433	P	T	B	ICL	12x51	0.0	None	gnomad	False	0.33333
chr16	57693318	rs773923883	C	T	3.71394e-05	ADGRG1	433	P	L	B	ICL	12x51	0.0	None	gnomad	False	0.33333
chr16	57693327	rs767001312	G	A	8.23445e-06	ADGRG1	436	R	K	B	TM	2x40	0.296	None	gnomad	False	0.42213
chr16	57693335	rs373065016	C	T	8.22443e-06	ADGRG1	439	R	W	B	TM	2x43	1.0	None	gnomad	False	0.35656
chr16	57693336	rs760698408	G	A	8.22267e-06	ADGRG1	439	R	Q	B	TM	2x43	0.938	None	gnomad	False	0.35656
chr16	57693353	rs754767776	G	A	4.10028e-06	ADGRG1	445	V	M	B	TM	2x49	0.996	None	gnomad	False	0.57787
chr16	57693359	rs372478842	A	T	1.22956e-05	ADGRG1	447	M	L	B	TM	2x51	0.194	None	gnomad	False	0.57377
chr16	57693359	rs372478842	A	G	1.63941e-05	ADGRG1	447	M	V	B	TM	2x51	0.194	None	gnomad	False	0.57377
chr16	57693377	rs202092636	G	A	4.9159e-05	ADGRG1	453	V	I	B	TM	2x57	0.047	None	gnomad	False	0.42623
chr16	57693392	rs781635836	A	G	2.86294e-05	ADGRG1	458	T	A	B	TM	2x62	0.001	None	gnomad	False	0.19262
chr16	57693393	rs746255000	C	T	8.18116e-06	ADGRG1	458	T	M	B	TM	2x62	0.007	None	gnomad	False	0.19262
chr16	57693395	rs775917881	A	C	4.08914e-06	ADGRG1	459	S	R	B	TM	2x63	0.997	binding	gnomad	False	0.25
chr16	57693396	.	G	A	4.08951e-06	ADGRG1	459	S	N	B	TM	2x63	0.753	binding	gnomad	False	0.25
chr16	57693402	.	T	C	4.0867e-06	ADGRG1	461	L	P	B	TM	2x65	1.0	binding	gnomad	False	0.26009
chr16	57693407	.	A	C	4.09236e-06	ADGRG1	463	S	R	B	TM	2x67	0.981	None	gnomad	False	0.17647
chr16	57693409	rs747812668	C	G	4.1294e-06	ADGRG1	463	S	R	B	TM	2x67	0.992	None	gnomad	False	0.17647
chr16	57693410	rs186550684	G	A	8.15441e-06	ADGRG1	464	E	K	B	TM	2x68	0.987	None	gnomad	False	-1.0
chr16	57693414	rs575087220	C	T	1.22199e-05	ADGRG1	465	P	L	B	TM	2x69	0.817	None	gnomad	False	-1.0
chr16	57693434	.	G	A	4.07276e-06	ADGRG1	472	E	K	B	ECL	.	0.046	None	gnomad	False	-1.0
chr16	57693437	.	G	T	4.07674e-06	ADGRG1	473	A	S	B	TM	3x27	0.02	None	gnomad	False	0.31148
chr16	57693446	rs587783652	C	G	3.27482e-05	ADGRG1	476	R	G	B	TM	3x30	0.142	None	gnomad	False	0.2377
chr16	57693447	rs549517028	G	A	2.03364e-05	ADGRG1	476	R	Q	B	TM	3x30	0.052	None	gnomad	False	0.2377
chr16	57693450	rs776762069	C	T	8.13008e-06	ADGRG1	477	A	V	B	TM	3x31	0.3	None	gnomad	False	0.37295
chr16	57693453	rs201132218	G	C	3.65723e-05	ADGRG1	478	S	T	B	TM	3x32	0.23	binding	gnomad	False	0.22951
chr16	57693455	.	G	T	4.06345e-06	ADGRG1	479	A	S	B	TM	3x33	0.999	binding	gnomad	False	0.18033
chr16	57693459	.	T	C	1.21881e-05	ADGRG1	480	I	T	B	TM	3x34	0.23	None	gnomad	False	0.22131
chr16	57693470	rs765011521	T	C	1.21861e-05	ADGRG1	484	F	L	B	TM	3x38	0.936	None	gnomad	False	0.39344
chr16	57693474	rs143407077	C	G	8.12414e-06	ADGRG1	485	S	C	B	TM	3x39	0.096	activation	gnomad	False	0.7418
chr16	57693477	rs764311873	T	C	8.12381e-06	ADGRG1	486	L	P	B	TM	3x40	1.0	activation	gnomad	False	0.39754
chr16	57693480	158619	T	C	0.0	ADGRG1	487	L	P	B	TM	3x41	0.991	None	clinvar	False	0.30328
chr16	57693482	rs751670290	A	G	4.06253e-06	ADGRG1	488	T	A	B	TM	3x42	0.0	None	gnomad	False	0.20082
chr16	57693483	.	C	T	4.06213e-06	ADGRG1	488	T	I	B	TM	3x42	0.03	None	gnomad	False	0.20082
chr16	57693488	rs567736375	C	T	8.12407e-06	ADGRG1	490	L	F	B	TM	3x44	0.169	None	gnomad	False	0.31557
chr16	57693488	rs567736375	C	G	4.06204e-06	ADGRG1	490	L	V	B	TM	3x44	0.917	None	gnomad	False	0.31557
chr16	57693497	.	A	T	8.12499e-06	ADGRG1	493	M	L	B	TM	3x47	0.994	None	gnomad	False	0.56967
chr16	57693499	rs780294064	G	A	4.46911e-05	ADGRG1	493	M	I	B	TM	3x47	0.998	None	gnomad	False	0.56967
chr16	57693500	rs200680234	G	A	3.65643e-05	ADGRG1	494	G	S	B	TM	3x48	0.92	None	gnomad	False	0.34016
chr16	57693506	rs556518689	G	A	4.06319e-06	ADGRG1	496	E	K	B	TM	3x50	1.0	coupling	gnomad	False	0.97131
chr16	57693508	rs771651846	G	C	1.62522e-05	ADGRG1	496	E	D	B	TM	3x50	1.0	coupling	gnomad	False	0.97131
chr16	57693509	.	G	A	4.06322e-06	ADGRG1	497	G	R	B	TM	3x51	1.0	None	gnomad	False	0.66393
chr16	57693515	.	A	G	4.06322e-06	ADGRG1	499	N	D	B	TM	3x53	0.936	coupling	gnomad	False	0.48971
chr16	57693522	rs777514679	A	G	4.06412e-06	ADGRG1	501	Y	C	B	TM	3x55	0.936	coupling	gnomad	False	0.26702
chr16	57693525	rs770608620	G	A	8.13127e-06	ADGRG1	502	R	Q	B	TM	3x56	0.884	None	gnomad	False	0.33813
chr16	57693528	158620	T	C	0.0	ADGRG1	503	L	P	B	TM	3x57	1.0	None	clinvar	False	-1.0
chr16	57693530	rs759451555	G	A	1.21975e-05	ADGRG1	504	V	M	B	TM	3x58	0.994	None	gnomad	False	-1.0
chr16	57693539	rs571805592	G	A	4.06788e-06	ADGRG1	507	V	I	B	ICL	.	0.997	None	gnomad	False	-1.0
chr16	57693545	.	G	A	8.14047e-06	ADGRG1	509	G	S	B	ICL	.	0.03	None	gnomad	False	-1.0
chr16	57693546	.	G	T	4.071e-06	ADGRG1	509	G	V	B	ICL	.	0.889	None	gnomad	False	-1.0
chr16	57693548	.	A	C	4.07226e-06	ADGRG1	510	T	P	B	ICL	.	0.171	None	gnomad	False	-1.0
chr16	57693549	rs775153451	C	G	2.03664e-05	ADGRG1	510	T	S	B	ICL	.	0.082	None	gnomad	False	-1.0
chr16	57693552	rs754972089	A	G	8.14757e-06	ADGRG1	511	Y	C	B	ICL	.	1.0	None	gnomad	False	-1.0
chr16	57693564	.	A	C	4.0828e-06	ADGRG1	515	Y	S	B	TM	4x42	0.997	None	gnomad	False	0.52521
chr16	57693581	rs751829617	G	A	4.0996e-06	ADGRG1	521	A	T	B	TM	4x48	0.021	None	gnomad	False	0.21721
chr16	57693585	rs762017120	T	A	4.10176e-06	ADGRG1	522	M	K	B	TM	4x49	0.062	None	gnomad	False	0.31967
chr16	57693587	rs767641597	G	A	4.10169e-06	ADGRG1	523	G	S	B	TM	4x491	1.0	None	gnomad	False	-1.0
chr16	57693587	rs767641597	G	T	4.10169e-06	ADGRG1	523	G	C	B	TM	4x491	1.0	None	gnomad	False	-1.0
chr16	57693588	rs750442112	G	C	8.20695e-06	ADGRG1	523	G	A	B	TM	4x491	0.997	None	gnomad	False	-1.0
chr16	57694689	rs780953632	T	A	4.08227e-06	ADGRG1	528	I	N	B	TM	4x54	0.837	None	gnomad	False	0.28689
chr16	57694691	rs745394256	T	C	8.56982e-05	ADGRG1	529	F	L	B	TM	4x55	0.001	None	gnomad	False	0.38115
chr16	57694700	rs755699923	A	T	4.07322e-06	ADGRG1	532	T	S	B	TM	4x58	0.012	None	gnomad	False	0.25
chr16	57694701	rs373179390	C	T	3.25839e-05	ADGRG1	532	T	M	B	TM	4x58	0.022	None	gnomad	False	0.25
chr16	57694721	rs768523392	G	A	2.03293e-05	ADGRG1	539	V	M	B	TM	4x65	0.717	None	gnomad	False	-1.0
chr16	57694731	rs774134902	A	G	4.06501e-06	ADGRG1	542	Y	C	B	TM	4x68	1.0	None	gnomad	False	-1.0
chr16	57694736	.	C	T	4.06527e-06	ADGRG1	544	P	S	B	ECL	.	0.016	None	gnomad	False	-1.0
chr16	57694761	.	C	T	4.06901e-06	ADGRG1	552	T	I	B	ECL	.	0.402	None	gnomad	False	-1.0
chr16	57694772	rs776564998	G	A	1.6309e-05	ADGRG1	556	V	I	B	ECL	.	0.224	None	gnomad	False	-1.0
chr16	57694778	rs760135666	T	C	1.63231e-05	ADGRG1	558	Y	H	B	ECL	.	0.023	None	gnomad	False	-1.0
chr16	57694787	.	A	G	8.18277e-06	ADGRG1	561	M	V	B	ECL	.	0.753	None	gnomad	False	-1.0
chr16	57695609	rs370457958	G	T	1.65831e-05	ADGRG1	561	M	I	B	ECL	.	0.365	None	gnomad	False	-1.0
chr16	57695619	rs121908464	C	T	4.1196e-06	ADGRG1	565	R	W	B	ECL	.	0.998	None	gnomad	False	-1.0
chr16	57695619	5831	C	T	0.0	ADGRG1	565	R	W	B	ECL	.	0.998	None	clinvar	False	-1.0
chr16	57695620	rs539751161	G	A	8.22781e-05	ADGRG1	565	R	Q	B	ECL	.	0.085	None	gnomad	False	-1.0
chr16	57695620	rs539751161	G	C	4.11391e-06	ADGRG1	565	R	P	B	ECL	.	0.957	None	gnomad	False	-1.0
chr16	57695625	.	T	G	4.09544e-06	ADGRG1	567	S	A	B	TM	5x32	0.486	None	gnomad	False	0.14925
chr16	57695626	.	C	G	4.09423e-06	ADGRG1	567	S	C	B	TM	5x32	0.995	None	gnomad	False	0.14925
chr16	57695641	rs777640988	T	A	4.07711e-06	ADGRG1	572	I	N	B	TM	5x37	0.984	None	gnomad	False	0.10435
chr16	57695647	rs771219072	A	G	8.14664e-06	ADGRG1	574	N	S	B	TM	5x39	0.866	None	gnomad	False	0.29098
chr16	57695650	.	T	G	4.07196e-06	ADGRG1	575	L	R	B	TM	5x40	0.998	binding	gnomad	False	0.15164
chr16	57695678	.	C	A	4.06329e-06	ADGRG1	584	F	L	B	TM	5x49	0.994	None	gnomad	False	0.40574
chr16	57695680	rs781224334	A	G	4.06299e-06	ADGRG1	585	N	S	B	TM	5x50	0.91	activation	gnomad	False	0.82377
chr16	57695682	rs746066965	A	T	4.06243e-06	ADGRG1	586	M	L	B	TM	5x51	0.0	None	gnomad	False	0.45492
chr16	57695683	rs770036948	T	C	8.12499e-06	ADGRG1	586	M	T	B	TM	5x51	0.0	None	gnomad	False	0.45492
chr16	57695686	.	C	G	4.06227e-06	ADGRG1	587	A	G	B	TM	5x52	0.036	None	gnomad	False	0.28279
chr16	57695688	rs775708467	A	T	6.09276e-05	ADGRG1	588	M	L	B	TM	5x53	0.534	None	gnomad	False	0.34426
chr16	57695688	rs775708467	A	G	4.06184e-06	ADGRG1	588	M	V	B	TM	5x53	0.074	None	gnomad	False	0.34426
chr16	57695691	rs768976220	C	G	8.12374e-06	ADGRG1	589	L	V	B	TM	5x54	0.918	None	gnomad	False	0.32377
chr16	57695692	rs368619013	T	C	4.06167e-06	ADGRG1	589	L	P	B	TM	5x54	1.0	None	gnomad	False	0.32377
chr16	57695702	rs762034349	G	A	4.06111e-06	ADGRG1	592	M	I	B	TM	5x57	0.508	None	gnomad	False	0.40574
chr16	57695707	rs767898488	T	C	4.06088e-06	ADGRG1	594	V	A	B	TM	5x59	0.171	None	gnomad	False	0.14754
chr16	57695713	rs753525212	T	A	4.06085e-06	ADGRG1	596	I	N	B	TM	5x61	0.983	None	gnomad	False	0.57377
chr16	57695718	rs764782487	C	T	6.49767e-05	ADGRG1	598	R	W	B	TM	5x63	1.0	None	gnomad	False	0.29918
chr16	57695719	rs140298537	G	A	1.62434e-05	ADGRG1	598	R	Q	B	TM	5x63	0.882	None	gnomad	False	0.29918
chr16	57695719	rs140298537	G	T	2.84259e-05	ADGRG1	598	R	L	B	TM	5x63	0.974	None	gnomad	False	0.29918
chr16	57695719	rs140298537	G	C	4.06085e-06	ADGRG1	598	R	P	B	TM	5x63	0.999	None	gnomad	False	0.29918
chr16	57695724	rs371152613	C	T	0.000101534	ADGRG1	600	R	C	B	TM	5x65	0.999	None	gnomad	False	0.4877
chr16	57695725	rs757051705	G	A	5.27945e-05	ADGRG1	600	R	H	B	TM	5x65	0.206	None	gnomad	False	0.4877
chr16	57695730	rs746161688	C	A	8.12163e-06	ADGRG1	602	H	N	B	ICL	.	0.529	None	gnomad	False	-1.0
chr16	57695731	rs576843318	A	G	1.21829e-05	ADGRG1	602	H	R	B	ICL	.	0.001	None	gnomad	False	-1.0
chr16	57695733	rs780283494	A	C	4.06081e-06	ADGRG1	603	T	P	B	ICL	.	0.005	None	gnomad	False	-1.0
chr16	57695736	rs749338996	C	G	4.06081e-06	ADGRG1	604	Q	E	B	TM	6x34	0.1	None	gnomad	False	0.25833
chr16	57695737	.	A	G	4.06078e-06	ADGRG1	604	Q	R	B	TM	6x34	0.02	None	gnomad	False	0.25833
chr16	57695749	rs149868261	A	G	2.43645e-05	ADGRG1	608	H	R	B	TM	6x38	0.13	None	gnomad	False	0.19342
chr16	57695757	.	A	T	4.06075e-06	ADGRG1	611	T	S	B	TM	6x41	0.71	None	gnomad	False	0.44033
chr16	57695758	.	C	T	4.06072e-06	ADGRG1	611	T	I	B	TM	6x41	0.94	None	gnomad	False	0.44033
chr16	57695760	rs201661515	C	G	0.000174612	ADGRG1	612	L	V	B	TM	6x42	0.074	None	gnomad	False	0.25926
chr16	57695761	rs759196525	T	C	4.06078e-06	ADGRG1	612	L	P	B	TM	6x42	0.991	None	gnomad	False	0.25926
chr16	57695767	.	G	A	8.1215e-06	ADGRG1	614	G	D	B	TM	6x44	1.0	activation	gnomad	False	0.73251
chr16	57695772	rs762324715	A	G	1.21822e-05	ADGRG1	616	S	G	B	TM	6x46	0.996	None	gnomad	False	0.34979
chr16	57695781	rs751492778	C	A	1.62429e-05	ADGRG1	619	L	I	B	TM	6x49	0.999	None	gnomad	False	0.36214
chr16	57695791	rs767478844	C	T	4.06075e-06	ADGRG1	622	P	L	B	TM	6x52	0.998	binding	gnomad	False	0.28395
chr16	57695794	158625	G	C	0.0	ADGRG1	623	W	S	B	TM	6x53	1.0	None	clinvar	False	0.28807
chr16	57695795	rs750174689	G	T	8.12176e-06	ADGRG1	623	W	C	B	TM	6x53	1.0	None	gnomad	False	0.28807
chr16	57695817	.	G	T	4.06121e-06	ADGRG1	631	A	S	B	ECL	.	0.037	None	gnomad	False	-1.0
chr16	57695818	rs755050394	C	T	2.03075e-05	ADGRG1	631	A	V	B	ECL	.	0.037	None	gnomad	False	-1.0
chr16	57695827	rs779042080	C	T	1.21852e-05	ADGRG1	634	T	I	B	TM	7x32	0.016	None	gnomad	False	0.12389
chr16	57695841	rs750738167	G	A	1.21903e-05	ADGRG1	639	V	I	B	TM	7x37	0.021	None	gnomad	False	0.22727
chr16	57695850	.	C	A	4.0654e-06	ADGRG1	642	L	I	B	TM	7x40	0.291	None	gnomad	False	0.66529
chr16	57695863	.	T	C	4.06785e-06	ADGRG1	646	I	T	B	TM	7x44	0.382	None	gnomad	False	-1.0
chr16	57695866	rs747336249	C	T	4.06951e-06	ADGRG1	647	T	I	B	TM	7x45	0.83	None	gnomad	False	0.69421
chr16	57695875	.	A	G	1.22186e-05	ADGRG1	650	Q	R	B	TM	7x49	0.995	activation	gnomad	False	0.77686
chr16	57697363	.	G	A	4.09386e-06	ADGRG1	651	G	S	B	TM	7x50	0.0	activation	gnomad	False	0.95868
chr16	57697364	rs771685769	G	T	4.09299e-06	ADGRG1	651	G	V	B	TM	7x50	1.0	activation	gnomad	False	0.95868
chr16	57697364	rs771685769	G	C	4.09299e-06	ADGRG1	651	G	A	B	TM	7x50	0.999	activation	gnomad	False	0.95868
chr16	57697372	rs566924037	A	G	8.17575e-06	ADGRG1	654	I	V	B	TM	7x53	0.911	activation	gnomad	False	0.90909
chr16	57697383	.	G	T	4.08077e-06	ADGRG1	657	W	C	B	TM	7x56	1.0	None	gnomad	False	0.24473
chr16	57697394	.	T	C	4.07834e-06	ADGRG1	661	M	T	B	TM	7x60	0.34	None	gnomad	False	-1.0
chr16	57697395	rs139927249	G	A	8.15707e-06	ADGRG1	661	M	I	B	TM	7x60	0.508	None	gnomad	False	-1.0
chr16	57697396	rs200285648	C	T	3.67152e-05	ADGRG1	662	R	W	B	TM	8x47	0.999	None	gnomad	False	0.53333
chr16	57697397	rs374044626	G	A	4.07677e-05	ADGRG1	662	R	Q	B	TM	8x47	0.538	None	gnomad	False	0.53333
chr16	57697400	rs765463065	T	C	4.08053e-06	ADGRG1	663	L	P	B	TM	8x48	0.984	coupling	gnomad	False	0.2103
chr16	57697406	rs201080070	C	G	4.07581e-06	ADGRG1	665	A	G	B	TM	8x50	0.097	None	gnomad	False	0.79828
chr16	57697406	rs201080070	C	T	2.03791e-05	ADGRG1	665	A	V	B	TM	8x50	0.044	None	gnomad	False	0.79828
chr16	57697408	rs777803292	C	T	1.2222e-05	ADGRG1	666	R	W	B	TM	8x51	0.65	None	gnomad	False	0.55365
chr16	57697409	rs143389426	G	A	1.63026e-05	ADGRG1	666	R	Q	B	TM	8x51	0.047	None	gnomad	False	0.55365
chr16	57697412	rs757749451	G	A	2.03525e-05	ADGRG1	667	G	D	B	TM	8x52	0.029	None	gnomad	False	0.24034
chr16	57697421	rs141728283	C	T	2.84796e-05	ADGRG1	670	S	F	B	TM	8x55	0.991	None	gnomad	False	0.19397
chr16	57697423	rs778674217	C	T	4.06822e-06	ADGRG1	671	P	S	B	TM	8x56	0.059	None	gnomad	False	0.17672
chr16	57697433	rs747772197	G	A	2.03355e-05	ADGRG1	674	S	N	B	TM	8x59	0.033	None	gnomad	False	0.15723
chr16	57697442	rs771773781	A	G	4.06646e-06	ADGRG1	677	D	G	B	TM	8x62	0.99	None	gnomad	False	0.3
chr16	57697447	rs760698066	G	A	9.35332e-05	ADGRG1	679	A	T	B	C-term	.	0.015	None	gnomad	False	-1.0
chr16	57697466	.	C	T	4.0704e-06	ADGRG1	685	S	L	B	C-term	.	1.0	None	gnomad	False	-1.0
chr16	57697475	rs764921242	C	A	4.08297e-06	ADGRG1	688	T	N	B	C-term	.	0.999	None	gnomad	False	-1.0
chr16	57697478	.	C	T	3.26672e-05	ADGRG1	689	S	L	B	C-term	.	0.998	None	gnomad	False	-1.0
chr16	57697483	.	A	G	4.07947e-06	ADGRG1	691	S	G	B	C-term	.	0.003	None	gnomad	False	-1.0
chr16	57697485	rs751582455	C	A	2.44702e-05	ADGRG1	691	S	R	B	C-term	.	0.948	None	gnomad	False	-1.0
chr16	57697486	rs757768074	C	T	3.26424e-05	ADGRG1	692	R	C	B	C-term	.	1.0	None	gnomad	False	-1.0
chr16	57697487	rs768017345	G	A	2.04082e-05	ADGRG1	692	R	H	B	C-term	.	1.0	None	gnomad	False	-1.0
chr16	57697487	rs768017345	G	T	4.08163e-06	ADGRG1	692	R	L	B	C-term	.	1.0	None	gnomad	False	-1.0
chr16	57702267	rs768416571	C	T	0.000160234	ADGRG3	3	T	M	B	N-term	.	0.273	None	gnomad	False	-1.0
chr16	57702281	.	G	C	1.11354e-05	ADGRG3	8	G	R	B	N-term	.	0.053	None	gnomad	False	-1.0
chr16	57702294	rs761245083	T	C	5.63146e-06	ADGRG3	12	L	P	B	N-term	.	0.984	None	gnomad	False	-1.0
chr16	57702309	rs760029474	C	T	4.01537e-05	ADGRG3	17	P	L	B	N-term	.	0.0	None	gnomad	False	-1.0
chr16	57702309	rs760029474	C	G	2.2945e-05	ADGRG3	17	P	R	B	N-term	.	0.0	None	gnomad	False	-1.0
chr16	57707232	rs143915201	G	A	4.06428e-06	ADGRG3	20	G	S	B	N-term	.	0.0	None	gnomad	False	-1.0
chr16	57707232	rs143915201	G	C	0.000117864	ADGRG3	20	G	R	B	N-term	.	0.0	None	gnomad	False	-1.0
chr16	57707248	.	C	A	4.06227e-06	ADGRG3	25	T	N	B	N-term	.	0.232	None	gnomad	False	-1.0
chr16	57707250	.	G	A	1.21861e-05	ADGRG3	26	E	K	B	N-term	.	1.0	None	gnomad	False	-1.0
chr16	57707266	rs767038275	C	G	4.06138e-06	ADGRG3	31	T	S	B	N-term	.	0.0	None	gnomad	False	-1.0
chr16	57707275	.	G	A	4.06124e-06	ADGRG3	34	G	E	B	N-term	.	0.829	None	gnomad	False	-1.0
chr16	57707286	rs753829445	A	G	4.06124e-06	ADGRG3	38	M	V	B	N-term	.	0.0	None	gnomad	False	-1.0
chr16	57707290	.	A	T	4.06128e-06	ADGRG3	39	Y	F	B	N-term	.	0.961	None	gnomad	False	-1.0
chr16	57707292	rs368017305	G	A	4.06157e-05	ADGRG3	40	D	N	B	N-term	.	0.022	None	gnomad	False	-1.0
chr16	57707296	rs150231580	T	A	0.000333035	ADGRG3	41	I	N	B	N-term	.	0.0	None	gnomad	False	-1.0
chr16	57707298	.	T	G	4.06151e-06	ADGRG3	42	F	V	B	N-term	.	0.191	None	gnomad	False	-1.0
chr16	57707302	rs772357839	A	G	8.12308e-06	ADGRG3	43	N	S	B	N-term	.	0.001	None	gnomad	False	-1.0
chr16	57707311	rs144117124	A	G	3.24915e-05	ADGRG3	46	D	G	B	N-term	.	0.006	None	gnomad	False	-1.0
chr16	57707319	rs771205283	T	A	8.12374e-06	ADGRG3	49	L	M	B	N-term	.	0.369	None	gnomad	False	-1.0
chr16	57707328	rs139984124	A	G	2.03094e-05	ADGRG3	52	T	A	B	N-term	.	0.002	None	gnomad	False	-1.0
chr16	57707332	.	A	C	4.0618e-06	ADGRG3	53	K	T	B	N-term	.	0.651	None	gnomad	False	-1.0
chr16	57707334	rs200198115	T	C	0.000239641	ADGRG3	54	C	R	B	N-term	.	1.0	None	gnomad	False	-1.0
chr16	57707335	rs770358966	G	T	2.03095e-05	ADGRG3	54	C	F	B	N-term	.	1.0	None	gnomad	False	-1.0
chr16	57707337	rs775954769	A	G	8.12407e-06	ADGRG3	55	R	G	B	N-term	.	0.0	None	gnomad	False	-1.0
chr16	57707344	rs527577959	C	T	2.03156e-05	ADGRG3	57	S	L	B	N-term	.	0.032	None	gnomad	False	-1.0
chr16	57707346	.	G	A	4.06329e-06	ADGRG3	58	G	S	B	N-term	.	0.01	None	gnomad	False	-1.0
chr16	57707349	rs765886834	A	C	8.12658e-06	ADGRG3	59	S	R	B	N-term	.	0.031	None	gnomad	False	-1.0
chr16	57707351	rs753277646	C	A	4.06521e-06	ADGRG3	59	S	R	B	N-term	.	0.076	None	gnomad	False	-1.0
chr16	57707352	rs765107047	G	A	4.87726e-05	ADGRG3	60	D	N	B	N-term	.	0.002	None	gnomad	False	-1.0
chr16	57707356	rs752655389	C	A	8.13087e-06	ADGRG3	61	S	Y	B	N-term	.	0.845	None	gnomad	False	-1.0
chr16	57707367	.	G	A	4.0708e-06	ADGRG3	65	E	K	B	N-term	.	0.001	None	gnomad	False	-1.0
chr16	57707373	rs758230363	T	G	4.07236e-06	ADGRG3	67	L	V	B	N-term	.	0.959	None	gnomad	False	-1.0
chr16	57710114	rs775007818	A	T	4.06128e-06	ADGRG3	70	Y	F	B	N-term	.	0.036	None	gnomad	False	-1.0
chr16	57710128	rs376068078	G	A	4.06108e-06	ADGRG3	75	E	K	B	N-term	.	1.0	None	gnomad	False	-1.0
chr16	57710135	rs751426197	A	G	4.06085e-06	ADGRG3	77	H	R	B	N-term	.	0.003	None	gnomad	False	-1.0
chr16	57710154	.	G	T	4.06081e-06	ADGRG3	83	L	F	B	N-term	.	0.641	None	gnomad	False	-1.0
chr16	57710155	rs767392732	A	G	4.06078e-06	ADGRG3	84	T	A	B	N-term	.	0.006	None	gnomad	False	-1.0
chr16	57710156	rs57838522	C	T	0.00639578	ADGRG3	84	T	M	B	N-term	.	0.013	None	gnomad	False	-1.0
chr16	57710158	.	C	G	4.06075e-06	ADGRG3	85	Q	E	B	N-term	.	0.0	None	gnomad	False	-1.0
chr16	57710161	.	A	C	4.06075e-06	ADGRG3	86	K	Q	B	N-term	.	0.068	None	gnomad	False	-1.0
chr16	57710171	rs200726678	C	T	0.000467001	ADGRG3	89	T	M	B	N-term	.	0.007	None	gnomad	False	-1.0
chr16	57710173	rs200028157	C	A	2.03042e-05	ADGRG3	90	P	T	B	N-term	.	0.0	None	gnomad	False	-1.0
chr16	57710192	rs772490521	T	G	8.1217e-06	ADGRG3	96	V	G	B	N-term	.	0.989	None	gnomad	False	-1.0
chr16	57710195	rs778100523	A	G	2.84255e-05	ADGRG3	97	Q	R	B	N-term	.	0.003	None	gnomad	False	-1.0
chr16	57710200	rs368475050	C	T	8.12176e-06	ADGRG3	99	L	F	B	N-term	.	0.001	None	gnomad	False	-1.0
chr16	57710203	rs769421631	A	G	4.06101e-06	ADGRG3	100	S	G	B	N-term	.	0.002	None	gnomad	False	-1.0
chr16	57710215	.	G	A	4.06124e-06	ADGRG3	104	A	T	B	N-term	.	0.0	None	gnomad	False	-1.0
chr16	57710219	rs762480810	A	G	4.06144e-06	ADGRG3	105	E	G	B	N-term	.	0.002	None	gnomad	False	-1.0
chr16	57710221	rs554527511	G	A	1.21844e-05	ADGRG3	106	D	N	B	N-term	.	0.992	None	gnomad	False	-1.0
chr16	57710230	rs761840630	T	G	4.06194e-06	ADGRG3	109	F	V	B	N-term	.	0.78	None	gnomad	False	-1.0
chr16	57712082	rs764535943	G	T	1.62579e-05	ADGRG3	116	V	F	B	N-term	.	0.437	None	gnomad	False	-1.0
chr16	57712082	rs764535943	G	C	4.06448e-06	ADGRG3	116	V	L	B	N-term	.	0.016	None	gnomad	False	-1.0
chr16	57712083	rs751992559	T	C	8.13021e-06	ADGRG3	116	V	A	B	N-term	.	0.084	None	gnomad	False	-1.0
chr16	57712086	rs142561496	C	T	2.84495e-05	ADGRG3	117	P	L	B	N-term	.	1.0	None	gnomad	False	-1.0
chr16	57712086	rs142561496	C	G	4.06421e-06	ADGRG3	117	P	R	B	N-term	.	1.0	None	gnomad	False	-1.0
chr16	57712099	rs754608540	G	A	8.12242e-06	ADGRG3	121	M	I	B	N-term	.	0.091	None	gnomad	False	-1.0
chr16	57712102	.	G	C	4.06124e-06	ADGRG3	122	K	N	B	N-term	.	0.294	None	gnomad	False	-1.0
chr16	57712106	rs747609350	G	A	4.06105e-06	ADGRG3	124	E	K	B	N-term	.	0.111	None	gnomad	False	-1.0
chr16	57712107	rs568695182	A	T	1.21824e-05	ADGRG3	124	E	V	B	N-term	.	0.961	None	gnomad	False	-1.0
chr16	57712119	rs529478569	C	T	4.06068e-06	ADGRG3	128	P	L	B	N-term	.	0.666	None	gnomad	False	-1.0
chr16	57712122	rs746915913	A	G	8.12123e-06	ADGRG3	129	D	G	B	N-term	.	0.051	None	gnomad	False	-1.0
chr16	57712131	rs765405508	G	A	4.06065e-06	ADGRG3	132	R	Q	B	N-term	.	0.994	None	gnomad	False	-1.0
chr16	57712142	rs375500254	A	T	4.06058e-06	ADGRG3	136	S	C	B	N-term	.	0.99	None	gnomad	False	-1.0
chr16	57712142	rs375500254	A	C	4.06058e-06	ADGRG3	136	S	R	B	N-term	.	0.808	None	gnomad	False	-1.0
chr16	57712144	.	C	G	4.06062e-06	ADGRG3	136	S	R	B	N-term	.	0.808	None	gnomad	False	-1.0
chr16	57712145	rs764131156	C	A	1.21819e-05	ADGRG3	137	L	I	B	N-term	.	0.174	None	gnomad	False	-1.0
chr16	57712151	rs752179428	C	G	4.06058e-06	ADGRG3	139	R	G	B	N-term	.	0.0	None	gnomad	False	-1.0
chr16	57712152	rs757693632	G	A	1.21818e-05	ADGRG3	139	R	Q	B	N-term	.	0.453	None	gnomad	False	-1.0
chr16	57712154	rs767941451	T	C	8.12117e-06	ADGRG3	140	S	P	B	N-term	.	0.8	None	gnomad	False	-1.0
chr16	57712160	rs757763797	C	T	8.12123e-05	ADGRG3	142	P	S	B	N-term	.	0.004	None	gnomad	False	-1.0
chr16	57712173	.	C	A	8.12117e-06	ADGRG3	146	S	Y	B	N-term	.	0.976	None	gnomad	False	-1.0
chr16	57712175	rs779478620	G	A	4.06058e-06	ADGRG3	147	V	M	B	N-term	.	0.001	None	gnomad	False	-1.0
chr16	57712181	rs150968507	C	T	0.000129939	ADGRG3	149	R	C	B	N-term	.	0.996	None	gnomad	False	-1.0
chr16	57712182	rs140692004	G	A	6.09088e-05	ADGRG3	149	R	H	B	N-term	.	0.022	None	gnomad	False	-1.0
chr16	57712190	rs149674334	G	A	2.84243e-05	ADGRG3	152	V	I	B	N-term	.	0.001	None	gnomad	False	-1.0
chr16	57712191	rs781073497	T	C	1.21819e-05	ADGRG3	152	V	A	B	N-term	.	0.084	None	gnomad	False	-1.0
chr16	57712205	rs763162128	A	G	1.62426e-05	ADGRG3	157	I	V	B	N-term	.	0.208	None	gnomad	False	-1.0
chr16	57712220	.	C	G	4.06095e-06	ADGRG3	162	L	V	B	N-term	.	0.005	None	gnomad	False	-1.0
chr16	57712227	.	A	C	4.06105e-06	ADGRG3	164	K	T	B	N-term	.	1.0	None	gnomad	False	-1.0
chr16	57713090	rs556574292	G	A	0.00054967	ADGRG3	165	G	D	B	N-term	.	1.0	None	gnomad	False	-1.0
chr16	57713092	rs755990279	C	A	4.07007e-06	ADGRG3	166	P	T	B	N-term	.	0.666	None	gnomad	False	-1.0
chr16	57713093	rs571693181	C	T	0.000256291	ADGRG3	166	P	L	B	N-term	.	0.933	None	gnomad	False	-1.0
chr16	57713095	rs749030867	C	T	2.03414e-05	ADGRG3	167	R	W	B	N-term	.	0.978	None	gnomad	False	-1.0
chr16	57713096	rs147947347	G	A	0.000105762	ADGRG3	167	R	Q	B	N-term	.	0.001	None	gnomad	False	-1.0
chr16	57713101	rs748394746	G	A	1.6267e-05	ADGRG3	169	G	S	B	N-term	.	0.004	None	gnomad	False	-1.0
chr16	57713102	rs772101491	G	A	1.21973e-05	ADGRG3	169	G	D	B	N-term	.	0.361	None	gnomad	False	-1.0
chr16	57713112	rs747521397	T	G	4.06365e-06	ADGRG3	172	D	E	B	N-term	.	0.006	None	gnomad	False	-1.0
chr16	57713114	rs771524034	G	A	4.87646e-05	ADGRG3	173	G	D	B	N-term	.	0.264	None	gnomad	False	-1.0
chr16	57713118	rs765606115	C	A	8.12737e-06	ADGRG3	174	S	R	B	N-term	.	0.986	None	gnomad	False	-1.0
chr16	57713119	rs761516884	G	A	2.03161e-05	ADGRG3	175	G	S	B	N-term	.	0.0	None	gnomad	False	-1.0
chr16	57713120	rs147075996	G	A	1.62524e-05	ADGRG3	175	G	D	B	N-term	.	0.057	None	gnomad	False	-1.0
chr16	57713122	rs376154437	G	A	4.46918e-05	ADGRG3	176	V	M	B	N-term	.	1.0	None	gnomad	False	-1.0
chr16	57713134	rs138473589	C	T	2.43748e-05	ADGRG3	180	R	C	B	N-term	.	0.99	None	gnomad	False	-1.0
chr16	57713135	rs149201757	G	A	8.93786e-05	ADGRG3	180	R	H	B	N-term	.	0.004	None	gnomad	False	-1.0
chr16	57713150	rs201334045	G	A	4.06217e-05	ADGRG3	185	S	N	B	N-term	.	0.842	None	gnomad	False	-1.0
chr16	57713160	rs375682655	A	T	8.124e-06	ADGRG3	188	Q	H	B	N-term	.	0.0	None	gnomad	False	-1.0
chr16	57713167	rs778028823	G	A	8.124e-06	ADGRG3	191	V	I	B	N-term	.	0.217	None	gnomad	False	-1.0
chr16	57713170	rs143280279	A	C	0.000142165	ADGRG3	192	T	P	B	N-term	.	0.93	None	gnomad	False	-1.0
chr16	57713173	rs777318350	A	G	1.2186e-05	ADGRG3	193	K	E	B	N-term	.	0.0	None	gnomad	False	-1.0
chr16	57713179	rs746383324	G	A	4.06213e-06	ADGRG3	195	A	T	B	N-term	.	0.294	None	gnomad	False	-1.0
chr16	57713186	rs145019586	C	T	0.00129993	ADGRG3	197	P	L	B	N-term	.	0.246	None	gnomad	False	-1.0
chr16	57713186	rs145019586	C	G	4.06227e-06	ADGRG3	197	P	R	B	N-term	.	0.583	None	gnomad	False	-1.0
chr16	57713195	.	T	G	4.06296e-06	ADGRG3	200	I	S	B	N-term	.	1.0	None	gnomad	False	-1.0
chr16	57713197	rs141398818	G	A	8.12777e-06	ADGRG3	201	V	I	B	N-term	.	0.004	None	gnomad	False	-1.0
chr16	57713198	.	T	A	4.06309e-06	ADGRG3	201	V	D	B	N-term	.	0.201	None	gnomad	False	-1.0
chr16	57713213	rs368211978	G	A	2.0334e-05	ADGRG3	206	R	Q	B	N-term	.	0.002	None	gnomad	False	-1.0
chr16	57713216	rs146307657	C	T	5.28722e-05	ADGRG3	207	P	L	B	N-term	.	0.001	None	gnomad	False	-1.0
chr16	57713219	rs754886811	C	T	8.13491e-06	ADGRG3	208	P	L	B	N-term	.	0.049	None	gnomad	False	-1.0
chr16	57713732	.	T	C	4.06098e-06	ADGRG3	211	M	T	B	N-term	.	0.101	None	gnomad	False	-1.0
chr16	57713735	rs780647990	C	A	8.12189e-06	ADGRG3	212	T	N	B	N-term	.	0.004	None	gnomad	False	-1.0
chr16	57713741	rs769065087	C	A	2.43659e-05	ADGRG3	214	T	N	B	N-term	.	0.002	None	gnomad	False	-1.0
chr16	57713746	.	G	A	4.06095e-06	ADGRG3	216	V	I	B	N-term	.	0.904	None	gnomad	False	-1.0
chr16	57713755	.	G	C	4.06098e-06	ADGRG3	219	D	H	B	N-term	.	0.997	None	gnomad	False	-1.0
chr16	57713758	rs746668099	G	A	4.06105e-06	ADGRG3	220	V	M	B	N-term	.	0.019	None	gnomad	False	-1.0
chr16	57713759	rs770529187	T	C	4.06118e-06	ADGRG3	220	V	A	B	N-term	.	0.0	None	gnomad	False	-1.0
chr16	57713765	.	A	C	4.06118e-06	ADGRG3	222	K	T	B	N-term	.	0.89	None	gnomad	False	-1.0
chr16	57714183	rs745503835	C	G	1.22249e-05	ADGRG3	225	T	S	B	N-term	.	0.103	None	gnomad	False	-1.0
chr16	57714183	rs745503835	C	A	0.0	ADGRG3	225	T	N	B	N-term	.	0.968	None	gnomad	False	-1.0
chr16	57714188	rs774805989	G	T	2.0361e-05	ADGRG3	227	D	Y	B	N-term	.	0.81	None	gnomad	False	-1.0
chr16	57714198	rs768676588	C	T	1.62729e-05	ADGRG3	230	S	F	B	N-term	.	0.085	None	gnomad	False	-1.0
chr16	57714213	rs373345629	C	A	2.84629e-05	ADGRG3	235	T	K	B	N-term	.	0.991	None	gnomad	False	-1.0
chr16	57714213	rs373345629	C	T	2.03307e-05	ADGRG3	235	T	M	B	N-term	.	1.0	None	gnomad	False	-1.0
chr16	57714216	rs767207922	A	T	4.06554e-06	ADGRG3	236	E	V	B	N-term	.	0.036	None	gnomad	False	-1.0
chr16	57714216	rs767207922	A	G	4.06554e-06	ADGRG3	236	E	G	B	N-term	.	0.549	None	gnomad	False	-1.0
chr16	57714230	rs766481649	G	A	1.21935e-05	ADGRG3	241	G	R	B	N-term	.	0.001	None	gnomad	False	-1.0
chr16	57714233	rs753874024	A	T	0.000158519	ADGRG3	242	T	S	B	N-term	.	0.819	None	gnomad	False	-1.0
chr16	57714236	rs868457442	G	A	4.06521e-06	ADGRG3	243	V	M	B	N-term	.	0.999	None	gnomad	False	-1.0
chr16	57714237	.	T	C	4.06461e-06	ADGRG3	243	V	A	B	N-term	.	0.928	None	gnomad	False	-1.0
chr16	57714240	rs765782122	G	A	4.06458e-06	ADGRG3	244	C	Y	B	N-term	.	1.0	None	gnomad	False	-1.0
chr16	57714243	rs753171047	G	A	8.12935e-06	ADGRG3	245	C	Y	B	N-term	.	0.11	None	gnomad	False	-1.0
chr16	57714245	.	T	A	4.06468e-06	ADGRG3	246	C	S	B	N-term	.	0.957	None	gnomad	False	-1.0
chr16	57714264	.	T	A	4.06626e-06	ADGRG3	252	F	Y	B	N-term	.	0.989	None	gnomad	False	-1.0
chr16	57714266	rs777986530	G	A	0.000142348	ADGRG3	253	A	T	B	N-term	.	0.701	None	gnomad	False	-1.0
chr16	57714269	rs199956134	C	A	9.35286e-05	ADGRG3	254	L	M	B	N-term	.	1.0	None	gnomad	False	-1.0
chr16	57714421	rs777644898	C	T	8.13279e-06	ADGRG3	258	P	L	B	TM	1x29	1.0	None	gnomad	False	0.13571
chr16	57714423	.	A	T	4.06435e-06	ADGRG3	259	T	S	B	TM	1x30	0.01	None	gnomad	False	0.1327
chr16	57714427	rs770680683	T	C	4.06296e-06	ADGRG3	260	L	S	B	TM	1x31	0.99	None	gnomad	False	0.11392
chr16	57714431	rs776904679	C	A	1.62505e-05	ADGRG3	261	D	E	B	TM	1x32	0.967	None	gnomad	False	0.13502
chr16	57714439	rs141856504	C	T	7.71774e-05	ADGRG3	264	T	M	B	TM	1x35	0.858	None	gnomad	False	0.27459
chr16	57714445	rs769877151	A	C	4.06114e-06	ADGRG3	266	H	P	B	TM	1x37	0.051	None	gnomad	False	0.22131
chr16	57714450	rs369002819	C	T	1.21842e-05	ADGRG3	268	L	F	B	TM	1x39	0.999	None	gnomad	False	0.40164
chr16	57714450	rs369002819	C	G	1.62456e-05	ADGRG3	268	L	V	B	TM	1x39	0.992	None	gnomad	False	0.40164
chr16	57714456	rs764461732	C	T	1.21833e-05	ADGRG3	270	R	C	B	TM	1x41	0.998	None	gnomad	False	0.29918
chr16	57714457	rs752087259	G	A	4.87333e-05	ADGRG3	270	R	H	B	TM	1x41	0.021	None	gnomad	False	0.29918
chr16	57714472	.	G	A	4.06134e-06	ADGRG3	275	G	D	B	TM	1x46	0.991	None	gnomad	False	0.53689
chr16	57714475	.	G	C	4.06128e-06	ADGRG3	276	C	S	B	TM	1x47	0.751	None	gnomad	False	0.37295
chr16	57714477	rs753549456	G	A	8.12295e-06	ADGRG3	277	G	R	B	TM	1x48	0.978	None	gnomad	False	0.31557
chr16	57714480	rs754606663	G	A	8.12301e-06	ADGRG3	278	V	I	B	TM	1x49	0.379	None	gnomad	False	0.71311
chr16	57714480	rs754606663	G	T	4.06151e-06	ADGRG3	278	V	F	B	TM	1x49	0.681	None	gnomad	False	0.71311
chr16	57714484	rs778594741	C	T	4.06147e-06	ADGRG3	279	S	F	B	TM	1x50	0.997	None	gnomad	False	0.9959
chr16	57714489	rs139296159	A	T	1.21845e-05	ADGRG3	281	I	F	B	TM	1x52	0.004	None	gnomad	False	0.58607
chr16	57714493	rs757900625	T	A	4.06154e-06	ADGRG3	282	F	Y	B	TM	1x53	0.996	None	gnomad	False	0.68443
chr16	57714496	.	T	C	4.06157e-06	ADGRG3	283	L	P	B	TM	1x54	0.996	None	gnomad	False	0.34426
chr16	57714505	.	C	T	4.06177e-06	ADGRG3	286	T	I	B	TM	1x57	0.971	None	gnomad	False	0.25
chr16	57714519	rs770770684	G	A	8.12783e-06	ADGRG3	291	A	T	B	TM	1x62	0.007	None	gnomad	False	-1.0
chr16	57717849	.	C	T	2.05349e-05	ADGRG3	296	S	F	B	ICL	.	0.059	None	gnomad	False	-1.0
chr16	57717851	rs755883919	C	T	2.0488e-05	ADGRG3	297	R	W	B	ICL	.	0.021	None	gnomad	False	-1.0
chr16	57717852	rs200448755	G	A	2.03861e-05	ADGRG3	297	R	Q	B	ICL	.	0.175	None	gnomad	False	-1.0
chr16	57717864	.	A	G	9.37102e-06	ADGRG3	301	K	R	B	ICL	.	0.957	None	gnomad	False	-1.0
chr16	57717866	.	T	A	4.66566e-06	ADGRG3	302	S	T	B	ICL	.	0.998	None	gnomad	False	-1.0
chr16	57717869	.	G	A	4.60333e-06	ADGRG3	303	E	K	B	TM	2x44	1.0	None	gnomad	False	0.32787
chr16	57717871	rs537679136	A	C	4.12201e-05	ADGRG3	303	E	D	B	TM	2x44	1.0	None	gnomad	False	0.32787
chr16	57717873	.	A	G	9.11826e-06	ADGRG3	304	D	G	B	TM	2x45	1.0	None	gnomad	False	0.4959
chr16	57717879	rs368015373	C	T	8.89703e-06	ADGRG3	306	P	L	B	TM	2x47	0.981	None	gnomad	False	0.7623
chr16	57717890	rs370257316	G	A	0.000654966	ADGRG3	310	V	M	B	TM	2x51	0.947	None	gnomad	False	0.57377
chr16	57717894	rs373597574	C	T	2.1088e-05	ADGRG3	311	A	V	B	TM	2x52	0.982	None	gnomad	False	0.63115
chr16	57717897	rs762607954	T	C	8.3661e-06	ADGRG3	312	L	P	B	TM	2x53	1.0	None	gnomad	False	0.2418
chr16	57717908	rs751042572	C	G	2.47686e-05	ADGRG3	316	L	V	B	TM	2x57	1.0	None	gnomad	False	0.42623
chr16	57717914	rs767494492	C	T	8.22504e-06	ADGRG3	318	L	F	B	TM	2x59	1.0	None	gnomad	False	0.36885
chr16	57717923	.	C	G	4.09551e-06	ADGRG3	321	L	V	B	TM	2x62	0.957	None	gnomad	False	0.19262
chr16	57717927	.	C	T	8.19101e-06	ADGRG3	322	A	V	B	TM	2x63	0.103	binding	gnomad	False	0.25
chr16	57717934	.	G	C	8.16887e-06	ADGRG3	324	L	F	B	TM	2x65	0.046	binding	gnomad	False	0.26009
chr16	57717945	rs765039850	G	A	2.44266e-05	ADGRG3	328	G	E	B	TM	2x69	0.235	None	gnomad	False	-1.0
chr16	57717947	rs779890554	A	C	4.07103e-06	ADGRG3	329	S	R	B	TM	2x70	0.006	None	gnomad	False	-1.0
chr16	57717953	rs749471976	T	C	4.06573e-06	ADGRG3	331	S	P	B	ECL	.	0.005	None	gnomad	False	-1.0
chr16	57717959	.	G	A	4.06454e-06	ADGRG3	333	G	R	B	ECL	.	0.876	None	gnomad	False	-1.0
chr16	57717971	.	G	A	4.0625e-06	ADGRG3	337	A	T	B	TM	3x28	0.002	binding	gnomad	False	0.20902
chr16	57717972	.	C	T	4.06246e-06	ADGRG3	337	A	V	B	TM	3x28	0.016	binding	gnomad	False	0.20902
chr16	57717980	rs747504917	G	A	1.21869e-05	ADGRG3	340	A	T	B	TM	3x31	0.993	None	gnomad	False	0.37295
chr16	57717980	rs747504917	G	C	4.0623e-06	ADGRG3	340	A	P	B	TM	3x31	0.999	None	gnomad	False	0.37295
chr16	57717980	rs747504917	G	T	4.0623e-06	ADGRG3	340	A	S	B	TM	3x31	0.997	None	gnomad	False	0.37295
chr16	57717983	rs866477766	C	T	1.21913e-05	ADGRG3	341	R	W	B	TM	3x32	0.999	binding	gnomad	False	0.22951
chr16	57717983	rs866477766	C	G	4.06375e-06	ADGRG3	341	R	G	B	TM	3x32	0.911	binding	gnomad	False	0.22951
chr16	57717984	rs148644149	G	A	9.348e-05	ADGRG3	341	R	Q	B	TM	3x32	0.233	binding	gnomad	False	0.22951
chr16	57717984	rs148644149	G	C	0.00018696	ADGRG3	341	R	P	B	TM	3x32	0.986	binding	gnomad	False	0.22951
chr16	57717989	rs762545443	G	A	4.06197e-06	ADGRG3	343	A	T	B	TM	3x34	0.997	None	gnomad	False	0.22131
chr16	57718010	.	C	T	4.06177e-06	ADGRG3	350	L	F	B	TM	3x41	1.0	None	gnomad	False	0.30328
chr16	57718014	rs761355007	G	A	1.62484e-05	ADGRG3	351	C	Y	B	TM	3x42	0.997	None	gnomad	False	0.20082
chr16	57718028	rs750421594	A	G	4.0626e-06	ADGRG3	356	M	V	B	TM	3x47	0.977	None	gnomad	False	0.56967
chr16	57718055	.	C	A	4.06795e-06	ADGRG3	365	L	M	B	TM	3x56	1.0	None	gnomad	False	0.33813
chr16	57718059	rs142038844	T	A	4.06891e-06	ADGRG3	366	L	H	B	TM	3x57	1.0	None	gnomad	False	-1.0
chr16	57718061	.	G	C	8.14346e-06	ADGRG3	367	A	P	B	TM	3x58	0.986	None	gnomad	False	-1.0
chr16	57718064	rs779233257	G	C	4.07136e-06	ADGRG3	368	V	L	B	TM	3x59	0.075	None	gnomad	False	-1.0
chr16	57718070	rs555615396	G	A	6.11322e-05	ADGRG3	370	V	I	B	ICL	.	0.905	None	gnomad	False	-1.0
chr16	57718074	.	T	C	4.07701e-06	ADGRG3	371	F	S	B	ICL	.	1.0	None	gnomad	False	-1.0
chr16	57718085	rs139503293	T	G	2.04334e-05	ADGRG3	375	F	V	B	ICL	.	0.948	None	gnomad	False	-1.0
chr16	57718088	rs771429590	G	A	1.63673e-05	ADGRG3	376	G	R	B	ICL	.	0.908	None	gnomad	False	-1.0
chr16	57718097	rs200231166	T	G	8.20022e-06	ADGRG3	379	F	V	B	TM	4x43	0.996	None	gnomad	False	0.18033
chr16	57718115	rs145651078	G	A	3.29655e-05	ADGRG3	385	V	M	B	TM	4x49	0.76	None	gnomad	False	0.31967
chr16	57718310	rs746345577	G	T	4.06937e-06	ADGRG3	391	A	S	B	TM	4x54	0.916	None	gnomad	False	0.28689
chr16	57718310	rs746345577	G	A	8.13875e-06	ADGRG3	391	A	T	B	TM	4x54	0.393	None	gnomad	False	0.28689
chr16	57718314	.	T	C	8.1357e-06	ADGRG3	392	L	P	B	TM	4x55	1.0	None	gnomad	False	0.38115
chr16	57718322	rs756565659	A	T	4.06693e-06	ADGRG3	395	I	F	B	TM	4x58	0.012	None	gnomad	False	0.25
chr16	57718323	rs780325848	T	G	1.22013e-05	ADGRG3	395	I	S	B	TM	4x58	0.891	None	gnomad	False	0.25
chr16	57718325	rs76688596	G	A	0.00597495	ADGRG3	396	G	S	B	TM	4x59	1.0	binding	gnomad	False	0.29464
chr16	57718329	rs746581713	C	T	4.06597e-06	ADGRG3	397	T	I	B	TM	4x60	0.669	binding	gnomad	False	0.59244
chr16	57718335	rs770335777	G	A	8.13187e-06	ADGRG3	399	S	N	B	TM	4x62	0.995	None	gnomad	False	0.32569
chr16	57718349	rs759326507	G	A	8.94505e-05	ADGRG3	404	G	S	B	TM	4x67	1.0	None	gnomad	False	-1.0
chr16	57718350	.	G	T	4.06554e-06	ADGRG3	404	G	V	B	TM	4x67	1.0	None	gnomad	False	-1.0
chr16	57718352	rs765139044	C	T	4.06554e-06	ADGRG3	405	L	F	B	TM	4x68	0.863	None	gnomad	False	-1.0
chr16	57718358	.	A	C	4.06663e-06	ADGRG3	407	T	P	B	ECL	.	0.627	None	gnomad	False	-1.0
chr16	57718359	rs775376982	C	A	4.06607e-06	ADGRG3	407	T	N	B	ECL	.	0.324	None	gnomad	False	-1.0
chr16	57718364	rs111888711	C	T	2.03369e-05	ADGRG3	409	R	C	B	ECL	.	0.999	None	gnomad	False	-1.0
chr16	57718365	rs764450383	G	A	2.84745e-05	ADGRG3	409	R	H	B	ECL	.	0.068	None	gnomad	False	-1.0
chr16	57718378	.	C	A	4.06997e-06	ADGRG3	413	N	K	B	ECL	.	1.0	None	gnomad	False	-1.0
chr16	57718379	rs199585043	C	T	0.000252344	ADGRG3	414	R	C	B	ECL	.	0.999	None	gnomad	False	-1.0
chr16	57718380	rs554076542	G	T	4.0707e-06	ADGRG3	414	R	L	B	ECL	.	0.485	None	gnomad	False	-1.0
chr16	57718380	rs554076542	G	A	2.44242e-05	ADGRG3	414	R	H	B	ECL	.	0.238	None	gnomad	False	-1.0
chr16	57719557	.	G	T	8.17067e-06	ADGRG3	420	C	F	B	ECL	45x50	1.0	None	gnomad	False	1.0
chr16	57719559	.	T	C	4.08383e-06	ADGRG3	421	W	R	B	ECL	45x51	1.0	None	gnomad	False	0.14286
chr16	57719565	rs145744435	C	T	2.44896e-05	ADGRG3	423	R	C	B	ECL	.	0.999	None	gnomad	False	-1.0
chr16	57719566	rs767644734	G	A	4.0803e-06	ADGRG3	423	R	H	B	ECL	.	0.068	None	gnomad	False	-1.0
chr16	57719575	rs750416821	C	A	4.07445e-06	ADGRG3	426	T	K	B	TM	5x34	0.801	None	gnomad	False	0.11194
chr16	57719581	rs756159881	T	C	8.13438e-06	ADGRG3	428	M	T	B	TM	5x36	0.048	None	gnomad	False	0.12883
chr16	57719586	rs2290178	G	A	0.00080514	ADGRG3	430	A	T	B	TM	5x38	0.32	None	gnomad	False	0.1875
chr16	57719599	.	C	G	1.21857e-05	ADGRG3	434	T	S	B	TM	5x42	1.0	binding	gnomad	False	0.14754
chr16	57719601	rs201900158	G	A	0.00012998	ADGRG3	435	V	I	B	TM	5x43	0.999	binding	gnomad	False	0.18443
chr16	57719607	rs148958069	G	T	0.00115758	ADGRG3	437	G	C	B	TM	5x45	1.0	None	gnomad	False	0.21721
chr16	57719607	rs148958069	G	A	4.06167e-06	ADGRG3	437	G	S	B	TM	5x45	1.0	None	gnomad	False	0.21721
chr16	57719616	.	C	A	4.06091e-06	ADGRG3	440	L	I	B	TM	5x48	0.677	None	gnomad	False	0.28689
chr16	57719619	.	A	G	8.12163e-06	ADGRG3	441	I	V	B	TM	5x49	0.002	None	gnomad	False	0.40574
chr16	57719625	rs745410401	T	C	4.06078e-06	ADGRG3	443	F	L	B	TM	5x51	1.0	None	gnomad	False	0.45492
chr16	57719634	.	G	T	8.12183e-06	ADGRG3	446	G	C	B	TM	5x54	0.999	None	gnomad	False	0.32377
chr16	57719637	rs373107897	A	G	2.03036e-05	ADGRG3	447	M	V	B	TM	5x55	0.028	None	gnomad	False	0.22541
chr16	57719639	.	G	A	4.06078e-06	ADGRG3	447	M	I	B	TM	5x55	0.061	None	gnomad	False	0.22541
chr16	57719649	rs200787706	G	A	1.62431e-05	ADGRG3	451	A	T	B	TM	5x59	0.136	None	gnomad	False	0.14754
chr16	57719656	.	T	C	4.06062e-06	ADGRG3	453	V	A	B	TM	5x61	0.995	None	gnomad	False	0.57377
chr16	57719666	rs749230827	G	T	4.06075e-06	ADGRG3	456	K	N	B	TM	5x64	1.0	coupling	gnomad	False	0.15574
chr16	57719674	.	C	T	4.06075e-06	ADGRG3	459	T	I	B	ICL	.	0.999	None	gnomad	False	-1.0
chr16	57719680	rs370091996	C	T	4.06065e-06	ADGRG3	461	S	F	B	ICL	.	0.927	None	gnomad	False	-1.0
chr16	57719682	rs543490998	C	T	0.000146208	ADGRG3	462	R	C	B	ICL	.	0.938	None	gnomad	False	-1.0
chr16	57719683	rs145615255	G	A	7.30947e-05	ADGRG3	462	R	H	B	ICL	.	0.833	None	gnomad	False	-1.0
chr16	57719685	rs754349428	G	A	4.06095e-06	ADGRG3	463	A	T	B	ICL	.	0.001	None	gnomad	False	-1.0
chr16	57719689	rs759979275	C	T	1.21829e-05	ADGRG3	464	T	I	B	ICL	.	0.938	None	gnomad	False	-1.0
chr16	57719692	rs17855907	C	T	0.00110464	ADGRG3	465	A	V	B	ICL	.	0.762	None	gnomad	False	-1.0
chr16	57719699	.	G	C	8.12216e-06	ADGRG3	467	K	N	B	ICL	.	0.993	None	gnomad	False	-1.0
chr16	57719703	rs370424121	C	T	3.24918e-05	ADGRG3	469	R	W	B	ICL	.	0.99	None	gnomad	False	-1.0
chr16	57719704	rs150741729	G	A	3.24905e-05	ADGRG3	469	R	Q	B	ICL	.	0.001	None	gnomad	False	-1.0
chr16	57719704	rs150741729	G	C	4.06131e-06	ADGRG3	469	R	P	B	ICL	.	0.523	None	gnomad	False	-1.0
chr16	57719706	.	G	A	4.06131e-06	ADGRG3	470	G	R	B	ICL	.	0.026	None	gnomad	False	-1.0
chr16	57719710	.	A	G	8.12209e-06	ADGRG3	471	K	R	B	TM	6x34	0.096	None	gnomad	False	0.25833
chr16	57719715	rs145543858	C	T	5.27962e-05	ADGRG3	473	R	W	B	TM	6x36	0.001	coupling	gnomad	False	0.27801
chr16	57719718	rs747946268	A	G	4.06131e-06	ADGRG3	474	K	E	B	TM	6x37	1.0	activation	gnomad	False	0.42739
chr16	57719728	.	T	C	4.06187e-06	ADGRG3	477	L	P	B	TM	6x40	1.0	activation	gnomad	False	0.38272
chr16	57719731	rs773376219	C	A	4.06217e-06	ADGRG3	478	T	N	B	TM	6x41	1.0	None	gnomad	False	0.44033
chr16	57719739	.	G	A	4.06246e-06	ADGRG3	481	G	S	B	TM	6x44	1.0	activation	gnomad	False	0.73251
chr16	57719740	rs760823193	G	C	4.06289e-06	ADGRG3	481	G	A	B	TM	6x44	1.0	activation	gnomad	False	0.73251
chr16	57719746	rs200130702	C	T	8.12744e-05	ADGRG3	483	S	L	B	TM	6x46	1.0	None	gnomad	False	0.34979
chr16	57719746	rs200130702	C	G	4.06372e-06	ADGRG3	483	S	W	B	TM	6x46	1.0	None	gnomad	False	0.34979
chr16	57719754	rs765703948	G	A	1.21933e-05	ADGRG3	486	V	M	B	TM	6x49	0.273	None	gnomad	False	0.36214
chr16	57719755	rs753225768	T	G	4.06438e-06	ADGRG3	486	V	G	B	TM	6x49	0.928	None	gnomad	False	0.36214
chr16	57719761	rs763285193	T	G	4.06603e-06	ADGRG3	488	V	G	B	TM	6x51	0.002	binding	gnomad	False	0.33333
chr16	57719775	rs766006747	G	C	4.07143e-06	ADGRG3	493	A	P	B	ECL	.	0.995	None	gnomad	False	-1.0
chr16	57719788	.	C	T	1.2239e-05	ADGRG3	497	P	L	B	ECL	.	0.999	None	gnomad	False	-1.0
chr16	57719791	.	T	G	4.0795e-06	ADGRG3	498	L	W	B	ECL	.	1.0	None	gnomad	False	-1.0
chr16	57719805	rs563627241	G	A	2.45308e-05	ADGRG3	503	V	I	B	TM	7x38	0.004	binding	gnomad	False	0.19835
chr16	57719811	rs758135181	A	C	4.09142e-06	ADGRG3	505	I	L	B	TM	7x40	0.062	None	gnomad	False	0.66529
chr16	57719818	.	C	A	4.09608e-06	ADGRG3	507	A	E	B	TM	7x42	0.982	binding	gnomad	False	0.33884
chr16	57719836	.	A	T	4.10651e-06	ADGRG3	513	Q	L	B	TM	7x49	0.999	activation	gnomad	False	0.77686
chr16	57719837	rs747256331	A	T	1.2322e-05	ADGRG3	513	Q	H	B	TM	7x49	1.0	activation	gnomad	False	0.77686
chr16	57722264	.	G	C	4.10189e-06	ADGRG3	514	G	A	B	TM	7x50	1.0	activation	gnomad	False	0.95868
chr16	57722266	.	G	A	4.10206e-06	ADGRG3	515	V	I	B	TM	7x51	0.17	None	gnomad	False	0.34298
chr16	57722272	rs372515822	A	T	4.10189e-06	ADGRG3	517	I	F	B	TM	7x53	0.999	activation	gnomad	False	0.90909
chr16	57722272	rs372515822	A	G	2.05095e-05	ADGRG3	517	I	V	B	TM	7x53	0.767	activation	gnomad	False	0.90909
chr16	57722278	.	T	G	4.10176e-06	ADGRG3	519	C	G	B	TM	7x55	0.001	coupling	gnomad	False	0.44813
chr16	57722287	rs769242422	A	C	1.64069e-05	ADGRG3	522	T	P	B	TM	7x58	0.855	None	gnomad	False	-1.0
chr16	57722290	.	A	G	4.10166e-06	ADGRG3	523	I	V	B	TM	7x59	0.001	None	gnomad	False	-1.0
chr16	57722291	.	T	C	4.10155e-06	ADGRG3	523	I	T	B	TM	7x59	0.01	None	gnomad	False	-1.0
chr16	57722305	rs764677694	A	G	2.05078e-05	ADGRG3	528	S	G	B	TM	8x50	0.001	None	gnomad	False	0.79828
chr16	57722313	rs752213820	C	A	8.20311e-06	ADGRG3	530	S	R	B	TM	8x52	0.868	None	gnomad	False	0.24034
chr16	57722321	.	T	G	4.10145e-06	ADGRG3	533	V	G	B	TM	8x55	0.07	None	gnomad	False	0.19397
chr16	57722324	rs762339055	C	G	4.10142e-06	ADGRG3	534	S	C	B	TM	8x56	1.0	None	gnomad	False	0.17672
chr16	57722329	rs751484052	T	C	1.23038e-05	ADGRG3	536	S	P	B	TM	8x58	1.0	None	gnomad	False	0.44828
chr16	57722335	rs780896142	G	A	4.10135e-06	ADGRG3	538	A	T	B	TM	8x60	0.11	None	gnomad	False	0.12766
chr16	57722341	rs777719074	T	G	4.10112e-06	ADGRG3	540	L	V	B	TM	8x62	0.005	None	gnomad	False	0.3
chr16	57722349	rs200052630	G	C	8.20197e-06	ADGRG3	542	Q	H	B	C-term	.	0.007	None	gnomad	False	-1.0
chr16	57722350	rs780026325	G	A	1.23029e-05	ADGRG3	543	A	T	B	C-term	.	0.01	None	gnomad	False	-1.0
chr16	57722351	rs768829905	C	T	1.64043e-05	ADGRG3	543	A	V	B	C-term	.	0.024	None	gnomad	False	-1.0
chr16	57722351	rs768829905	C	G	4.10108e-06	ADGRG3	543	A	G	B	C-term	.	0.651	None	gnomad	False	-1.0
chr16	57722354	.	A	C	4.10081e-06	ADGRG3	544	H	P	B	C-term	.	0.001	None	gnomad	False	-1.0
chr16	57722359	rs773580809	G	A	7.38225e-05	ADGRG3	546	A	T	B	C-term	.	0.123	None	gnomad	False	-1.0
chr16	57722366	.	A	G	4.10061e-06	ADGRG3	548	Q	R	B	C-term	.	0.0	None	gnomad	False	-1.0
chr16	89985689	rs554831935	G	A	5.66615e-05	MC1R	8	R	K	A	N-term	.	0.0	None	gnomad	False	-1.0
chr16	89985701	rs373990019	G	A	3.53235e-05	MC1R	12	G	D	A	N-term	.	0.0	None	gnomad	False	-1.0
chr16	89985701	rs373990019	G	C	4.41544e-06	MC1R	12	G	A	A	N-term	.	0.0	None	gnomad	False	-1.0
chr16	89985706	rs368247494	C	T	4.32425e-06	MC1R	14	L	F	A	N-term	.	0.0	None	gnomad	False	-1.0
chr16	89985710	rs771596986	A	T	4.26537e-06	MC1R	15	N	I	A	N-term	.	0.0	None	gnomad	False	-1.0
chr16	89985710	rs771596986	A	C	8.53075e-06	MC1R	15	N	T	A	N-term	.	0.0	None	gnomad	False	-1.0
chr16	89985710	rs771596986	A	G	4.26537e-06	MC1R	15	N	S	A	N-term	.	0.0	None	gnomad	False	-1.0
chr16	89985716	rs746774948	C	A	2.11456e-05	MC1R	17	T	N	A	N-term	.	0.0	None	gnomad	False	-1.0
chr16	89985716	rs746774948	C	T	0.0	MC1R	17	T	I	A	N-term	.	0.0	None	gnomad	False	-1.0
chr16	89985718	rs776654211	C	G	1.68408e-05	MC1R	18	P	A	A	N-term	.	0.0	None	gnomad	False	-1.0
chr16	89985722	rs372041071	C	T	7.96412e-05	MC1R	19	T	I	A	N-term	.	0.0	None	gnomad	False	-1.0
chr16	89985725	rs769955455	C	T	8.36281e-06	MC1R	20	A	V	A	N-term	.	0.0	None	gnomad	False	-1.0
chr16	89985725	rs769955455	C	G	8.36281e-06	MC1R	20	A	G	A	N-term	.	0.0	None	gnomad	False	-1.0
chr16	89985734	.	A	C	4.13774e-06	MC1R	23	Q	P	A	N-term	.	0.0	None	gnomad	False	-1.0
chr16	89985740	rs540424761	G	C	4.12082e-06	MC1R	25	G	A	A	N-term	.	0.0	None	gnomad	False	-1.0
chr16	89985740	rs540424761	G	A	4.12082e-06	MC1R	25	G	E	A	N-term	.	0.0	None	gnomad	False	-1.0
chr16	89985746	rs768032453	C	A	1.23342e-05	MC1R	27	A	D	A	N-term	.	0.0	None	gnomad	False	-1.0
chr16	89985753	.	C	G	4.09954e-06	MC1R	29	N	K	A	N-term	.	0.0	None	gnomad	False	-1.0
chr16	89985757	.	A	G	4.0939e-06	MC1R	31	T	A	A	N-term	.	0.0	None	gnomad	False	-1.0
chr16	89985764	.	C	T	4.08911e-06	MC1R	33	A	V	A	N-term	.	0.0	None	gnomad	False	-1.0
chr16	89985766	rs376679503	C	T	1.63436e-05	MC1R	34	R	W	A	N-term	.	0.0	None	gnomad	False	-1.0
chr16	89985767	rs369016553	G	A	4.90224e-05	MC1R	34	R	Q	A	N-term	.	0.0	None	gnomad	False	-1.0
chr16	89985770	rs779504604	G	A	8.56772e-05	MC1R	35	C	Y	A	TM	1x29	0.0	None	gnomad	False	0.13571
chr16	89985778	rs200050206	G	A	0.000403328	MC1R	38	V	M	A	TM	1x32	0.0	None	gnomad	False	0.13502
chr16	89985788	rs369674161	C	G	1.62817e-05	MC1R	41	S	C	A	TM	1x35	0.0	None	gnomad	False	0.27459
chr16	89985788	rs369674161	C	A	4.07043e-06	MC1R	41	S	Y	A	TM	1x35	0.0	None	gnomad	False	0.27459
chr16	89985793	rs564999211	G	A	8.95357e-05	MC1R	43	G	R	A	TM	1x37	0.0	None	gnomad	False	0.22131
chr16	89985796	rs774381644	C	G	4.06871e-06	MC1R	44	L	V	A	TM	1x38	0.0	None	gnomad	False	0.31148
chr16	89985799	rs61996344	T	C	0.000471859	MC1R	45	F	L	A	TM	1x39	0.0	None	gnomad	False	0.40164
chr16	89985802	rs775806791	C	G	2.03364e-05	MC1R	46	L	V	A	TM	1x40	0.0	None	gnomad	False	0.20082
chr16	89985805	.	A	G	4.06659e-06	MC1R	47	S	G	A	TM	1x41	0.0	None	gnomad	False	0.29918
chr16	89985806	rs371156858	G	T	9.7603e-05	MC1R	47	S	I	A	TM	1x41	0.0	None	gnomad	False	0.29918
chr16	89985809	rs201787533	T	C	4.06673e-06	MC1R	48	L	P	A	TM	1x42	0.0	None	gnomad	False	0.31148
chr16	89985812	rs764580616	G	T	4.0661e-06	MC1R	49	G	V	A	TM	1x43	0.0	None	gnomad	False	0.34836
chr16	89985815	rs757787545	T	G	1.21981e-05	MC1R	50	L	R	A	TM	1x44	0.0	None	gnomad	False	0.33197
chr16	89985818	rs766080391	T	C	1.62639e-05	MC1R	51	V	A	A	TM	1x45	0.0	None	gnomad	False	0.32377
chr16	89985825	rs754647280	G	C	1.21969e-05	MC1R	53	L	F	A	TM	1x47	0.0	None	gnomad	False	0.37295
chr16	89985827	rs781182922	T	A	4.06567e-06	MC1R	54	V	E	A	TM	1x48	0.0	None	gnomad	False	0.31557
chr16	89985830	rs747948460	A	C	1.62619e-05	MC1R	55	E	A	A	TM	1x49	0.0	None	gnomad	False	0.71311
chr16	89985832	rs756191158	A	T	8.13081e-06	MC1R	56	N	Y	A	TM	1x50	0.0	None	gnomad	False	0.9959
chr16	89985835	rs201632257	G	A	2.84615e-05	MC1R	57	A	T	A	TM	1x51	0.0	None	gnomad	False	0.2459
chr16	89985835	rs201632257	G	C	4.06593e-06	MC1R	57	A	P	A	TM	1x51	0.0	None	gnomad	False	0.2459
chr16	89985836	rs117952179	C	T	1.62632e-05	MC1R	57	A	V	A	TM	1x51	0.0	None	gnomad	False	0.2459
chr16	89985841	.	G	A	4.06514e-06	MC1R	59	V	M	A	TM	1x53	0.0	None	gnomad	False	0.68443
chr16	89985841	.	G	T	4.06514e-06	MC1R	59	V	L	A	TM	1x53	0.0	None	gnomad	False	0.68443
chr16	89985845	.	T	A	4.06544e-06	MC1R	60	V	E	A	TM	1x54	0.0	None	gnomad	False	0.34426
chr16	89985853	rs775899027	A	G	2.0325e-05	MC1R	63	I	V	A	TM	1x57	0.0	None	gnomad	False	0.25
chr16	89985856	rs368501338	G	A	0.000174822	MC1R	64	A	T	A	TM	1x58	0.0	None	gnomad	False	0.19262
chr16	89985865	rs372590533	C	T	2.84557e-05	MC1R	67	R	W	A	ICL	12x48	0.0	None	gnomad	False	0.27778
chr16	89985866	rs34090186	G	A	0.000922907	MC1R	67	R	Q	A	ICL	12x48	0.0	None	gnomad	False	0.27778
chr16	89985874	rs377122753	C	T	8.13048e-06	MC1R	70	H	Y	A	ICL	12x51	0.0	None	gnomad	False	0.33333
chr16	89985875	.	A	C	8.13127e-06	MC1R	70	H	P	A	ICL	12x51	0.0	None	gnomad	False	0.33333
chr16	89985883	rs371458749	A	G	2.84606e-05	MC1R	73	M	V	A	TM	2x39	0.0	None	gnomad	False	0.39344
chr16	89985885	rs755918287	G	A	2.84625e-05	MC1R	73	M	I	A	TM	2x39	0.0	None	gnomad	False	0.39344
chr16	89985887	.	A	G	4.0661e-06	MC1R	74	Y	C	A	TM	2x40	0.0	None	gnomad	False	0.42213
chr16	89985889	.	T	C	1.21998e-05	MC1R	75	C	R	A	TM	2x41	0.0	None	gnomad	False	0.2582
chr16	89985893	rs749221540	T	A	4.06616e-06	MC1R	76	F	Y	A	TM	2x42	0.0	None	gnomad	False	0.38525
chr16	89985895	rs757194495	A	C	4.06616e-06	MC1R	77	I	L	A	TM	2x43	0.0	None	gnomad	False	0.35656
chr16	89985896	rs778914708	T	C	4.06643e-06	MC1R	77	I	T	A	TM	2x43	0.0	None	gnomad	False	0.35656
chr16	89985903	.	C	G	4.06736e-06	MC1R	79	C	W	A	TM	2x45	0.0	None	gnomad	False	0.4959
chr16	89985907	rs772286882	G	C	6.50915e-05	MC1R	81	A	P	A	TM	2x47	0.0	None	gnomad	False	0.7623
chr16	89985913	rs34474212	T	C	0.000980416	MC1R	83	S	P	A	TM	2x49	0.0	None	gnomad	False	0.57787
chr16	89985914	rs777024553	C	T	7.32368e-05	MC1R	83	S	L	A	TM	2x49	0.0	None	gnomad	False	0.57787
chr16	89985916	rs538777064	G	A	4.06918e-06	MC1R	84	D	N	A	TM	2x50	0.0	activation	gnomad	False	0.96311
chr16	89985918	rs1805006	C	A	0.00527699	MC1R	84	D	E	A	TM	2x50	0.0	activation	gnomad	False	0.96311
chr16	89985918	rs1805006	C	G	4.06861e-06	MC1R	84	D	E	A	TM	2x50	0.0	activation	gnomad	False	0.96311
chr16	89985931	rs34540312	G	A	8.54965e-05	MC1R	89	G	R	A	TM	2x55	0.0	None	gnomad	False	0.37705
chr16	89985931	rs34540312	G	C	6.1069e-05	MC1R	89	G	R	A	TM	2x55	0.0	None	gnomad	False	0.37705
chr16	89985938	.	A	G	4.07017e-06	MC1R	91	N	S	A	TM	2x57	0.0	None	gnomad	False	0.42623
chr16	89985939	rs371022090	C	G	1.62849e-05	MC1R	91	N	K	A	TM	2x57	0.0	None	gnomad	False	0.42623
chr16	89985940	rs2228479	G	C	4.07302e-06	MC1R	92	V	L	A	TM	2x58	0.0	None	gnomad	False	0.68443
chr16	89985944	rs778843599	T	C	4.07259e-06	MC1R	93	L	P	A	TM	2x59	0.0	None	gnomad	False	0.36885
chr16	89985950	rs34158934	C	T	0.000472863	MC1R	95	T	M	A	TM	2x61	0.0	binding	gnomad	False	0.20902
chr16	89985955	.	G	A	1.22361e-05	MC1R	97	V	I	A	TM	2x63	0.0	binding	gnomad	False	0.25
chr16	89985961	rs768902395	C	T	0.0	MC1R	99	L	F	A	TM	2x65	0.0	binding	gnomad	False	0.26009
chr16	89985961	rs768902395	C	A	8.15687e-06	MC1R	99	L	I	A	TM	2x65	0.0	binding	gnomad	False	0.26009
chr16	89985962	rs192276807	T	C	4.0792e-06	MC1R	99	L	P	A	TM	2x65	0.0	binding	gnomad	False	0.26009
chr16	89985967	.	C	G	4.0841e-06	MC1R	101	L	V	A	TM	2x67	0.0	None	gnomad	False	0.17647
chr16	89985968	.	T	G	4.08574e-06	MC1R	101	L	R	A	TM	2x67	0.0	None	gnomad	False	0.17647
chr16	89985976	rs2229617	G	A	0.000126932	MC1R	104	G	S	A	ECL	.	0.0	None	gnomad	False	-1.0
chr16	89985977	.	G	C	4.09232e-06	MC1R	104	G	A	A	ECL	.	0.0	None	gnomad	False	-1.0
chr16	89985980	rs759142499	C	T	4.09386e-06	MC1R	105	A	V	A	ECL	.	0.0	None	gnomad	False	-1.0
chr16	89985989	.	C	T	1.64097e-05	MC1R	108	A	V	A	ECL	.	0.0	None	gnomad	False	-1.0
chr16	89985991	rs546618600	C	T	5.33675e-05	MC1R	109	R	W	A	ECL	.	0.0	None	gnomad	False	-1.0
chr16	89985992	rs760458744	G	A	3.28715e-05	MC1R	109	R	Q	A	ECL	.	0.0	None	gnomad	False	-1.0
chr16	89985992	rs760458744	G	T	4.10894e-06	MC1R	109	R	L	A	ECL	.	0.0	None	gnomad	False	-1.0
chr16	89985998	rs201489928	C	T	0.00015228	MC1R	111	A	V	A	TM	3x19	0.0	None	gnomad	False	0.4
chr16	89986000	rs750319061	G	A	1.64555e-05	MC1R	112	V	M	A	TM	3x20	0.0	None	gnomad	False	0.8
chr16	89986016	rs374827260	A	T	1.23797e-05	MC1R	117	D	V	A	TM	3x25	0.0	None	gnomad	False	0.88525
chr16	89986016	rs374827260	A	G	4.12657e-06	MC1R	117	D	G	A	TM	3x25	0.0	None	gnomad	False	0.88525
chr16	89986019	.	A	G	4.12875e-06	MC1R	118	N	S	A	TM	3x26	0.0	None	gnomad	False	0.35656
chr16	89986025	rs33932559	T	C	0.00306416	MC1R	120	I	T	A	TM	3x28	0.0	binding	gnomad	False	0.20902
chr16	89986029	rs200616835	C	G	9.10883e-05	MC1R	121	D	E	A	TM	3x29	0.0	binding	gnomad	False	0.13525
chr16	89986030	rs201192930	G	A	0.000799337	MC1R	122	V	M	A	TM	3x30	0.0	None	gnomad	False	0.2377
chr16	89986046	.	C	T	8.2938e-06	MC1R	127	S	F	A	TM	3x35	0.0	activation	gnomad	False	0.2582
chr16	89986046	.	C	G	4.1469e-06	MC1R	127	S	C	A	TM	3x35	0.0	activation	gnomad	False	0.2582
chr16	89986049	rs374235260	T	C	4.14429e-05	MC1R	128	M	T	A	TM	3x36	0.0	binding	gnomad	False	0.18852
chr16	89986049	rs374235260	T	A	4.14429e-06	MC1R	128	M	K	A	TM	3x36	0.0	binding	gnomad	False	0.18852
chr16	89986050	.	G	C	4.14577e-06	MC1R	128	M	I	A	TM	3x36	0.0	binding	gnomad	False	0.18852
chr16	89986058	rs370094672	G	A	6.2204e-05	MC1R	131	S	N	A	TM	3x39	0.0	activation	gnomad	False	0.7418
chr16	89986060	.	C	T	4.1481e-06	MC1R	132	L	F	A	TM	3x40	0.0	activation	gnomad	False	0.39754
chr16	89986067	rs564161331	T	C	0.000406821	MC1R	134	F	S	A	TM	3x42	0.0	None	gnomad	False	0.20082
chr16	89986072	.	G	T	8.31421e-06	MC1R	136	G	C	A	TM	3x44	0.0	None	gnomad	False	0.31557
chr16	89986081	rs765120108	G	A	1.24921e-05	MC1R	139	A	T	A	TM	3x47	0.0	None	gnomad	False	0.56967
chr16	89986081	rs765120108	G	C	1.66561e-05	MC1R	139	A	P	A	TM	3x47	0.0	None	gnomad	False	0.56967
chr16	89986084	rs376709880	G	A	2.91322e-05	MC1R	140	V	M	A	TM	3x48	0.0	None	gnomad	False	0.34016
chr16	89986088	.	A	T	4.16015e-06	MC1R	141	D	V	A	TM	3x49	0.0	None	gnomad	False	0.63934
chr16	89986089	rs755031236	C	G	8.32244e-06	MC1R	141	D	E	A	TM	3x49	0.0	None	gnomad	False	0.63934
chr16	89986090	rs752927306	C	T	2.91387e-05	MC1R	142	R	C	A	TM	3x50	0.0	coupling	gnomad	False	0.97131
chr16	89986090	rs752927306	C	G	4.16268e-06	MC1R	142	R	G	A	TM	3x50	0.0	coupling	gnomad	False	0.97131
chr16	89986091	rs11547464	G	A	0.00525794	MC1R	142	R	H	A	TM	3x50	0.0	coupling	gnomad	False	0.97131
chr16	89986096	.	A	G	4.15935e-06	MC1R	144	I	V	A	TM	3x52	0.0	None	gnomad	False	0.41975
chr16	89986104	rs757840076	C	G	4.16886e-06	MC1R	146	I	M	A	TM	3x54	0.0	coupling	gnomad	False	0.495
chr16	89986106	.	T	C	4.16736e-06	MC1R	147	F	S	A	TM	3x55	0.0	coupling	gnomad	False	0.26702
chr16	89986108	.	T	C	4.16983e-06	MC1R	148	Y	H	A	TM	3x56	0.0	None	gnomad	False	0.33813
chr16	89986111	rs374423188	G	A	6.67835e-05	MC1R	149	A	T	A	ICL	34x50	0.0	coupling	gnomad	False	0.68313
chr16	89986118	rs149922657	G	T	4.17882e-06	MC1R	151	R	L	A	ICL	34x52	0.0	None	gnomad	False	0.22222
chr16	89986118	rs149922657	G	A	2.08941e-05	MC1R	151	R	H	A	ICL	34x52	0.0	None	gnomad	False	0.22222
chr16	89986118	rs149922657	G	C	4.17882e-06	MC1R	151	R	P	A	ICL	34x52	0.0	None	gnomad	False	0.22222
chr16	89986130	rs1110400	T	C	0.00556127	MC1R	155	I	T	A	ICL	34x56	0.0	None	gnomad	False	0.16667
chr16	89986132	rs3212365	G	C	0.00109237	MC1R	156	V	L	A	ICL	34x57	0.0	None	gnomad	False	0.36496
chr16	89986132	rs3212365	G	A	1.67413e-05	MC1R	156	V	M	A	ICL	34x57	0.0	None	gnomad	False	0.36496
chr16	89986133	rs201975178	T	C	4.18557e-05	MC1R	156	V	A	A	ICL	34x57	0.0	None	gnomad	False	0.36496
chr16	89986136	rs104894524	C	T	1.2537e-05	MC1R	157	T	I	A	TM	4x38	0.0	None	gnomad	False	0.34568
chr16	89986142	rs779593625	C	T	7.12251e-05	MC1R	159	P	L	A	TM	4x40	0.0	None	gnomad	False	0.3087
chr16	89986145	rs780813746	G	A	5.0119e-05	MC1R	160	R	Q	A	TM	4x41	0.0	None	gnomad	False	0.2521
chr16	89986150	rs553516665	C	T	2.10241e-05	MC1R	162	R	W	A	TM	4x43	0.0	None	gnomad	False	0.18033
chr16	89986151	rs759569604	G	A	8.35638e-06	MC1R	162	R	Q	A	TM	4x43	0.0	None	gnomad	False	0.18033
chr16	89986153	rs771897011	C	G	0.000569085	MC1R	163	R	G	A	TM	4x44	0.0	None	gnomad	False	0.20902
chr16	89986162	rs750738503	G	A	4.12654e-06	MC1R	166	A	T	A	TM	4x47	0.0	None	gnomad	False	0.23361
chr16	89986163	rs35040147	C	T	1.23777e-05	MC1R	166	A	V	A	TM	4x47	0.0	None	gnomad	False	0.23361
chr16	89986163	rs35040147	C	G	0.000284686	MC1R	166	A	G	A	TM	4x47	0.0	None	gnomad	False	0.23361
chr16	89986168	.	A	G	4.1216e-06	MC1R	168	I	V	A	TM	4x49	0.0	None	gnomad	False	0.31967
chr16	89986170	rs34612847	C	G	1.2363e-05	MC1R	168	I	M	A	TM	4x49	0.0	None	gnomad	False	0.31967
chr16	89986174	rs770551931	G	A	3.29807e-05	MC1R	170	V	M	A	TM	4x51	0.0	None	gnomad	False	0.25
chr16	89986178	rs373224783	C	A	2.88662e-05	MC1R	171	A	D	A	TM	4x52	0.0	None	gnomad	False	0.42213
chr16	89986178	rs373224783	C	G	5.36087e-05	MC1R	171	A	G	A	TM	4x52	0.0	None	gnomad	False	0.42213
chr16	89986181	rs376670171	G	T	0.000692612	MC1R	172	S	I	A	TM	4x53	0.0	None	gnomad	False	0.40984
chr16	89986181	rs376670171	G	A	0.0	MC1R	172	S	N	A	TM	4x53	0.0	None	gnomad	False	0.40984
chr16	89986186	rs762183931	G	C	8.25403e-06	MC1R	174	V	L	A	TM	4x55	0.0	None	gnomad	False	0.38115
chr16	89986186	rs762183931	G	A	8.66673e-05	MC1R	174	V	I	A	TM	4x55	0.0	None	gnomad	False	0.38115
chr16	89986193	.	G	C	4.12851e-06	MC1R	176	S	T	A	TM	4x57	0.0	binding	gnomad	False	0.29091
chr16	89986195	rs751740657	A	T	0.0	MC1R	177	T	S	A	TM	4x58	0.0	None	gnomad	False	0.25
chr16	89986195	rs751740657	A	G	4.12756e-06	MC1R	177	T	A	A	TM	4x58	0.0	None	gnomad	False	0.25
chr16	89986196	rs773631824	C	T	4.95745e-05	MC1R	177	T	M	A	TM	4x58	0.0	None	gnomad	False	0.25
chr16	89986198	.	C	G	4.12923e-06	MC1R	178	L	V	A	TM	4x59	0.0	binding	gnomad	False	0.29464
chr16	89986204	rs752024458	A	G	4.12977e-06	MC1R	180	I	V	A	TM	4x61	0.0	binding	gnomad	False	0.13636
chr16	89986207	rs763647934	G	A	1.23998e-05	MC1R	181	A	T	A	TM	4x62	0.0	None	gnomad	False	0.32569
chr16	89986211	rs753337030	A	C	4.13469e-06	MC1R	182	Y	S	A	TM	4x63	0.0	None	gnomad	False	0.17857
chr16	89986213	rs373044118	T	G	1.24103e-05	MC1R	183	Y	D	A	ECL	.	0.0	None	gnomad	False	-1.0
chr16	89986213	rs373044118	T	C	4.13678e-06	MC1R	183	Y	H	A	ECL	.	0.0	None	gnomad	False	-1.0
chr16	89986216	rs530102853	G	A	2.48301e-05	MC1R	184	D	N	A	ECL	.	0.0	None	gnomad	False	-1.0
chr16	89986216	rs530102853	G	C	3.31068e-05	MC1R	184	D	H	A	ECL	.	0.0	None	gnomad	False	-1.0
chr16	89986216	rs530102853	G	T	8.27671e-06	MC1R	184	D	Y	A	ECL	.	0.0	None	gnomad	False	-1.0
chr16	89986217	rs748173401	A	G	4.13794e-06	MC1R	184	D	G	A	ECL	.	0.0	None	gnomad	False	-1.0
chr16	89986217	rs748173401	A	C	4.13794e-06	MC1R	184	D	A	A	ECL	.	0.0	None	gnomad	False	-1.0
chr16	89986219	.	C	T	4.13921e-06	MC1R	185	H	Y	A	ECL	.	0.0	None	gnomad	False	-1.0
chr16	89986222	rs773260532	G	A	1.65629e-05	MC1R	186	V	M	A	ECL	.	0.0	None	gnomad	False	-1.0
chr16	89986228	rs774680166	G	A	1.65803e-05	MC1R	188	V	I	A	ECL	.	0.0	None	gnomad	False	-1.0
chr16	89986235	.	T	C	4.14711e-06	MC1R	190	L	P	A	ECL	.	0.0	None	gnomad	False	-1.0
chr16	89986237	rs767942408	T	C	4.14941e-06	MC1R	191	C	R	A	ECL	.	0.0	None	gnomad	False	-1.0
chr16	89986243	rs527673999	G	A	0.000108035	MC1R	193	V	M	A	TM	5x34	0.0	None	gnomad	False	0.11194
chr16	89986249	rs377580634	T	G	4.15531e-06	MC1R	195	F	V	A	TM	5x36	0.0	None	gnomad	False	0.12883
chr16	89986252	rs3212366	T	C	0.00239457	MC1R	196	F	L	A	TM	5x37	0.0	None	gnomad	False	0.10435
chr16	89986252	rs3212366	T	G	4.15724e-06	MC1R	196	F	V	A	TM	5x37	0.0	None	gnomad	False	0.10435
chr16	89986256	.	T	C	4.16375e-06	MC1R	197	L	P	A	TM	5x38	0.0	None	gnomad	False	0.1875
chr16	89986258	rs746795719	G	C	4.16545e-06	MC1R	198	A	P	A	TM	5x39	0.0	None	gnomad	False	0.29098
chr16	89986267	.	G	C	4.16965e-06	MC1R	201	V	L	A	TM	5x42	0.0	binding	gnomad	False	0.14754
chr16	89986268	rs754971328	T	C	8.33743e-06	MC1R	201	V	A	A	TM	5x42	0.0	binding	gnomad	False	0.14754
chr16	89986273	rs374355873	A	G	4.17115e-06	MC1R	203	M	V	A	TM	5x44	0.0	binding	gnomad	False	0.21721
chr16	89986273	rs374355873	A	T	4.17115e-06	MC1R	203	M	L	A	TM	5x44	0.0	binding	gnomad	False	0.21721
chr16	89986279	rs749525002	G	A	2.92637e-05	MC1R	205	V	M	A	TM	5x46	0.0	binding	gnomad	False	0.2623
chr16	89986280	.	T	A	4.1753e-06	MC1R	205	V	E	A	TM	5x46	0.0	binding	gnomad	False	0.2623
chr16	89986282	rs771176079	C	G	4.17774e-06	MC1R	206	L	V	A	TM	5x47	0.0	None	gnomad	False	0.65164
chr16	89986283	rs377499038	T	C	8.34725e-06	MC1R	206	L	P	A	TM	5x47	0.0	None	gnomad	False	0.65164
chr16	89986288	rs775933691	G	A	1.67164e-05	MC1R	208	V	I	A	TM	5x49	0.0	None	gnomad	False	0.40574
chr16	89986288	rs775933691	G	C	4.1791e-06	MC1R	208	V	L	A	TM	5x49	0.0	None	gnomad	False	0.40574
chr16	89986289	rs775798496	T	C	8.35415e-06	MC1R	208	V	A	A	TM	5x49	0.0	None	gnomad	False	0.40574
chr16	89986291	rs761210287	C	T	1.25409e-05	MC1R	209	H	Y	A	TM	5x50	0.0	activation	gnomad	False	0.82377
chr16	89986292	rs764702133	A	G	4.17749e-06	MC1R	209	H	R	A	TM	5x50	0.0	activation	gnomad	False	0.82377
chr16	89986294	rs749933929	A	C	4.17983e-06	MC1R	210	M	L	A	TM	5x51	0.0	None	gnomad	False	0.45492
chr16	89986295	rs762579568	T	C	4.182e-06	MC1R	210	M	T	A	TM	5x51	0.0	None	gnomad	False	0.45492
chr16	89986297	rs188462456	C	G	1.25639e-05	MC1R	211	L	V	A	TM	5x52	0.0	None	gnomad	False	0.28279
chr16	89986303	rs200000734	C	T	0.000339276	MC1R	213	R	W	A	TM	5x54	0.0	None	gnomad	False	0.32377
chr16	89986304	rs781311501	G	A	8.37689e-06	MC1R	213	R	Q	A	TM	5x54	0.0	None	gnomad	False	0.32377
chr16	89986306	rs752618291	G	A	4.60637e-05	MC1R	214	A	T	A	TM	5x55	0.0	None	gnomad	False	0.22541
chr16	89986307	.	C	T	4.18442e-06	MC1R	214	A	V	A	TM	5x55	0.0	None	gnomad	False	0.22541
chr16	89986312	.	C	G	4.17442e-06	MC1R	216	Q	E	A	TM	5x57	0.0	None	gnomad	False	0.40574
chr16	89986317	rs756060136	C	A	4.1676e-06	MC1R	217	H	Q	A	TM	5x58	0.0	activation	gnomad	False	0.77459
chr16	89986318	rs200965363	G	A	0.000204245	MC1R	218	A	T	A	TM	5x59	0.0	None	gnomad	False	0.14754
chr16	89986319	rs749385653	C	G	1.24933e-05	MC1R	218	A	G	A	TM	5x59	0.0	None	gnomad	False	0.14754
chr16	89986330	rs369807854	G	A	1.24595e-05	MC1R	222	A	T	A	TM	5x63	0.0	None	gnomad	False	0.29918
chr16	89986330	rs369807854	G	T	4.15317e-06	MC1R	222	A	S	A	TM	5x63	0.0	None	gnomad	False	0.29918
chr16	89986333	rs372152373	C	T	9.53036e-05	MC1R	223	R	W	A	TM	5x64	0.0	coupling	gnomad	False	0.15574
chr16	89986333	rs372152373	C	G	4.14363e-06	MC1R	223	R	G	A	TM	5x64	0.0	coupling	gnomad	False	0.15574
chr16	89986334	rs769200898	G	A	4.14158e-06	MC1R	223	R	Q	A	TM	5x64	0.0	coupling	gnomad	False	0.15574
chr16	89986336	rs772601310	C	T	8.26884e-06	MC1R	224	L	F	A	TM	5x65	0.0	None	gnomad	False	0.4877
chr16	89986346	rs766152881	G	A	4.12511e-06	MC1R	227	R	K	A	ICL	.	0.0	None	gnomad	False	-1.0
chr16	89986355	rs368714912	C	T	6.16969e-05	MC1R	230	P	L	A	ICL	.	0.0	None	gnomad	False	-1.0
chr16	89986381	rs753883273	G	T	8.18016e-06	MC1R	239	G	C	A	TM	6x33	0.0	None	gnomad	False	0.25833
chr16	89986384	rs778930648	G	A	3.67981e-05	MC1R	240	A	T	A	TM	6x34	0.0	None	gnomad	False	0.25833
chr16	89986385	.	C	G	4.08587e-06	MC1R	240	A	G	A	TM	6x34	0.0	None	gnomad	False	0.25833
chr16	89986391	rs200051702	C	T	5.71536e-05	MC1R	242	T	I	A	TM	6x36	0.0	coupling	gnomad	False	0.27801
chr16	89986391	rs200051702	C	G	4.0824e-06	MC1R	242	T	S	A	TM	6x36	0.0	coupling	gnomad	False	0.27801
chr16	89986393	.	C	G	4.08093e-06	MC1R	243	L	V	A	TM	6x37	0.0	activation	gnomad	False	0.42739
chr16	89986394	.	T	A	4.0808e-06	MC1R	243	L	H	A	TM	6x37	0.0	activation	gnomad	False	0.42739
chr16	89986397	rs777147258	C	A	4.07917e-06	MC1R	244	T	N	A	TM	6x38	0.0	None	gnomad	False	0.19342
chr16	89986397	rs777147258	C	T	0.0	MC1R	244	T	I	A	TM	6x38	0.0	None	gnomad	False	0.19342
chr16	89986409	rs748780226	G	T	2.03794e-05	MC1R	248	G	V	A	TM	6x42	0.0	None	gnomad	False	0.25926
chr16	89986409	rs748780226	G	A	3.66829e-05	MC1R	248	G	D	A	TM	6x42	0.0	None	gnomad	False	0.25926
chr16	89986419	rs561571645	C	A	4.07004e-06	MC1R	251	F	L	A	TM	6x45	0.0	None	gnomad	False	0.20988
chr16	89986419	rs561571645	C	G	4.07004e-06	MC1R	251	F	L	A	TM	6x45	0.0	None	gnomad	False	0.20988
chr16	89986421	rs767276470	T	A	1.62784e-05	MC1R	252	L	H	A	TM	6x46	0.0	None	gnomad	False	0.34979
chr16	89986429	rs371214731	G	C	1.62701e-05	MC1R	255	G	R	A	TM	6x49	0.0	None	gnomad	False	0.36214
chr16	89986430	rs760466103	G	A	8.13577e-06	MC1R	255	G	D	A	TM	6x49	0.0	None	gnomad	False	0.36214
chr16	89986432	rs200215218	C	T	0.000223634	MC1R	256	P	S	A	TM	6x50	0.0	None	gnomad	False	0.99588
chr16	89986441	rs758623879	C	G	4.06438e-06	MC1R	259	L	V	A	TM	6x53	0.0	None	gnomad	False	0.28807
chr16	89986442	.	T	G	8.12942e-06	MC1R	259	L	R	A	TM	6x53	0.0	None	gnomad	False	0.28807
chr16	89986444	.	C	T	4.06412e-06	MC1R	260	H	Y	A	TM	6x54	0.0	None	gnomad	False	0.18107
chr16	89986447	rs780265657	C	G	8.12737e-06	MC1R	261	L	V	A	TM	6x55	0.0	binding	gnomad	False	0.14815
chr16	89986453	rs370073863	C	T	1.21882e-05	MC1R	263	L	F	A	TM	6x57	0.0	None	gnomad	False	0.3444
chr16	89986454	rs755331408	T	C	8.12566e-06	MC1R	263	L	P	A	TM	6x57	0.0	None	gnomad	False	0.3444
chr16	89986456	.	A	G	4.0626e-06	MC1R	264	I	V	A	TM	6x58	0.0	binding	gnomad	False	0.12227
chr16	89986459	rs587783376	G	A	4.46878e-05	MC1R	265	V	I	A	TM	6x59	0.0	None	gnomad	False	0.15714
chr16	89986469	rs527697723	C	T	3.24947e-05	MC1R	268	P	L	A	ECL	.	0.0	None	gnomad	False	-1.0
chr16	89986469	rs527697723	C	G	9.74841e-05	MC1R	268	P	R	A	ECL	.	0.0	None	gnomad	False	-1.0
chr16	89986471	rs552512218	G	A	3.65565e-05	MC1R	269	E	K	A	ECL	.	0.0	None	gnomad	False	-1.0
chr16	89986472	rs371583010	A	G	4.06151e-06	MC1R	269	E	G	A	ECL	.	0.0	None	gnomad	False	-1.0
chr16	89986480	rs765090747	A	G	1.62458e-05	MC1R	272	T	A	A	ECL	.	0.0	None	gnomad	False	-1.0
chr16	89986481	rs12102534	C	T	7.31113e-05	MC1R	272	T	M	A	ECL	.	0.0	None	gnomad	False	-1.0
chr16	89986481	rs12102534	C	A	1.6247e-05	MC1R	272	T	K	A	ECL	.	0.0	None	gnomad	False	-1.0
chr16	89986484	rs368281517	G	A	8.12341e-06	MC1R	273	C	Y	A	TM	7x27	0.0	None	gnomad	False	0.14035
chr16	89986486	rs748521098	G	A	4.46784e-05	MC1R	274	G	S	A	TM	7x28	0.0	None	gnomad	False	0.13014
chr16	89986489	.	T	C	4.06134e-06	MC1R	275	C	R	A	TM	7x29	0.0	None	gnomad	False	0.13699
chr16	89986493	rs756696134	T	G	8.12269e-06	MC1R	276	I	S	A	TM	7x30	0.0	None	gnomad	False	0.21935
chr16	89986498	rs201171524	A	G	0.000438629	MC1R	278	K	E	A	TM	7x32	0.0	None	gnomad	False	0.12389
chr16	89986500	.	G	C	4.06144e-06	MC1R	278	K	N	A	TM	7x32	0.0	None	gnomad	False	0.12389
chr16	89986501	rs771648556	A	G	4.06121e-06	MC1R	279	N	D	A	TM	7x33	0.0	None	gnomad	False	0.20354
chr16	89986502	rs376692024	A	G	6.90406e-05	MC1R	279	N	S	A	TM	7x33	0.0	None	gnomad	False	0.20354
chr16	89986503	rs202197434	C	A	8.12282e-05	MC1R	279	N	K	A	TM	7x33	0.0	None	gnomad	False	0.20354
chr16	89986508	rs141177570	A	G	0.000166515	MC1R	281	N	S	A	TM	7x35	0.0	binding	gnomad	False	0.11157
chr16	89986508	rs141177570	A	T	4.06134e-06	MC1R	281	N	I	A	TM	7x35	0.0	binding	gnomad	False	0.11157
chr16	89986511	rs761538502	T	C	4.06141e-06	MC1R	282	L	P	A	TM	7x36	0.0	None	gnomad	False	0.2562
chr16	89986513	.	T	A	6.09216e-05	MC1R	283	F	I	A	TM	7x37	0.0	None	gnomad	False	0.22727
chr16	89986519	.	G	A	4.0622e-06	MC1R	285	A	T	A	TM	7x39	0.0	binding	gnomad	False	0.23967
chr16	89986520	rs773094322	C	G	4.06164e-05	MC1R	285	A	G	A	TM	7x39	0.0	binding	gnomad	False	0.23967
chr16	89986525	rs766530750	A	G	4.06161e-06	MC1R	287	I	V	A	TM	7x41	0.0	binding	gnomad	False	0.38017
chr16	89986526	rs753749977	T	G	1.62467e-05	MC1R	287	I	S	A	TM	7x41	0.0	binding	gnomad	False	0.38017
chr16	89986527	rs373957223	C	G	0.00020715	MC1R	287	I	M	A	TM	7x41	0.0	binding	gnomad	False	0.38017
chr16	89986530	rs756738524	C	G	4.06151e-06	MC1R	288	I	M	A	TM	7x42	0.0	binding	gnomad	False	0.33884
chr16	89986531	rs369542041	T	C	5.28013e-05	MC1R	289	C	R	A	TM	7x43	0.0	None	gnomad	False	0.27273
chr16	89986535	rs373703770	A	G	4.0618e-05	MC1R	290	N	S	A	TM	7x45	0.0	None	gnomad	False	0.69421
chr16	89986541	rs376425491	T	C	8.12361e-06	MC1R	292	I	T	A	TM	7x47	0.0	None	gnomad	False	0.40909
chr16	89986546	rs1805009	G	C	0.00910347	MC1R	294	D	H	A	TM	7x49	0.0	activation	gnomad	False	0.77686
chr16	89986546	rs1805009	G	A	4.06223e-06	MC1R	294	D	N	A	TM	7x49	0.0	activation	gnomad	False	0.77686
chr16	89986552	.	C	G	4.06217e-06	MC1R	296	L	V	A	TM	7x51	0.0	None	gnomad	False	0.34298
chr16	89986555	rs373467427	A	G	1.62507e-05	MC1R	297	I	V	A	TM	7x52	0.0	None	gnomad	False	0.45041
chr16	89986558	rs772969877	T	C	6.50079e-05	MC1R	298	Y	H	A	TM	7x53	0.0	activation	gnomad	False	0.90909
chr16	89986558	rs772969877	T	G	4.06299e-06	MC1R	298	Y	D	A	TM	7x53	0.0	activation	gnomad	False	0.90909
chr16	89986559	.	A	C	4.06326e-06	MC1R	298	Y	S	A	TM	7x53	0.0	activation	gnomad	False	0.90909
chr16	89986561	rs370472871	G	T	4.06438e-06	MC1R	299	A	S	A	TM	7x54	0.0	None	gnomad	False	0.26141
chr16	89986561	rs370472871	G	A	4.47082e-05	MC1R	299	A	T	A	TM	7x54	0.0	None	gnomad	False	0.26141
chr16	89986562	rs752932359	C	T	8.12473e-06	MC1R	299	A	V	A	TM	7x54	0.0	None	gnomad	False	0.26141
chr16	89986564	.	T	G	1.62496e-05	MC1R	300	F	V	A	TM	7x55	0.0	coupling	gnomad	False	0.44813
chr16	89986565	rs373872609	T	G	4.06237e-06	MC1R	300	F	C	A	TM	7x55	0.0	coupling	gnomad	False	0.44813
chr16	89986574	rs575607312	A	G	4.06223e-06	MC1R	303	Q	R	A	TM	8x48	0.0	coupling	gnomad	False	0.2103
chr16	89986576	rs751102007	G	A	1.21875e-05	MC1R	304	E	K	A	TM	8x49	0.0	coupling	gnomad	False	0.15021
chr16	89986577	rs754405679	A	T	1.21872e-05	MC1R	304	E	V	A	TM	8x49	0.0	coupling	gnomad	False	0.15021
chr16	89986580	rs780650451	T	G	1.62507e-05	MC1R	305	L	R	A	TM	8x50	0.0	None	gnomad	False	0.79828
chr16	89986582	rs747847234	C	T	2.43766e-05	MC1R	306	R	C	A	TM	8x51	0.0	None	gnomad	False	0.55365
chr16	89986583	rs368507952	G	A	0.000255958	MC1R	306	R	H	A	TM	8x51	0.0	None	gnomad	False	0.55365
chr16	89986589	rs375127718	C	T	8.93844e-05	MC1R	308	T	M	A	TM	8x53	0.0	None	gnomad	False	0.22845
chr16	89986591	.	C	A	4.06299e-06	MC1R	309	L	I	A	TM	8x54	0.0	None	gnomad	False	0.37931
chr16	89986594	.	A	C	4.06316e-06	MC1R	310	K	Q	A	TM	8x55	0.0	None	gnomad	False	0.19397
chr16	89986595	rs774110096	A	G	8.12625e-06	MC1R	310	K	R	A	TM	8x55	0.0	None	gnomad	False	0.19397
chr16	89986601	rs745994833	T	C	0.00023164	MC1R	312	V	A	A	TM	8x57	0.0	None	gnomad	False	0.26293
chr16	89986607	rs772323341	C	T	1.62578e-05	MC1R	314	T	I	A	TM	8x59	0.0	None	gnomad	False	0.15723
chr16	89986609	rs761041641	T	C	1.62624e-05	MC1R	315	C	R	A	C-term	.	0.0	None	gnomad	False	-1.0
chr16	89986610	rs377248188	G	C	2.43946e-05	MC1R	315	C	S	A	C-term	.	0.0	None	gnomad	False	-1.0
chr16	89986615	rs762063106	T	C	4.06762e-05	MC1R	317	W	R	A	C-term	.	0.0	None	gnomad	False	-1.0
chr17	9729391	rs757137217	G	A	2.91157e-05	GLP2R	4	G	E	B	N-term	.	0.0	None	gnomad	False	-1.0
chr17	9729408	rs755097440	C	T	4.12684e-06	GLP2R	10	P	S	B	N-term	.	0.004	None	gnomad	False	-1.0
chr17	9729423	rs146116783	G	A	2.47897e-05	GLP2R	15	A	T	B	N-term	.	0.0	None	gnomad	False	-1.0
chr17	9729424	rs778276667	C	T	4.13627e-06	GLP2R	15	A	V	B	N-term	.	0.0	None	gnomad	False	-1.0
chr17	9729441	rs745596472	G	A	4.12988e-05	GLP2R	21	V	I	B	N-term	.	0.001	None	gnomad	False	-1.0
chr17	9729445	rs8072568	A	T	0.0052015	GLP2R	22	H	L	B	N-term	.	0.0	None	gnomad	False	-1.0
chr17	9729446	rs114989303	C	A	0.0	GLP2R	22	H	Q	B	N-term	.	0.0	None	gnomad	False	-1.0
chr17	9729447	rs199595070	G	A	2.88893e-05	GLP2R	23	E	K	B	N-term	.	0.025	None	gnomad	False	-1.0
chr17	9729456	.	A	G	1.23428e-05	GLP2R	26	M	V	B	N-term	.	0.0	None	gnomad	False	-1.0
chr17	9729459	.	G	A	4.11767e-06	GLP2R	27	G	S	B	N-term	.	0.295	None	gnomad	False	-1.0
chr17	9729462	rs776737249	A	G	4.11194e-06	GLP2R	28	I	V	B	N-term	.	0.009	None	gnomad	False	-1.0
chr17	9729469	rs761771451	C	T	4.11533e-06	GLP2R	30	A	V	B	N-term	.	0.025	None	gnomad	False	-1.0
chr17	9729484	.	G	A	4.09423e-06	GLP2R	35	S	N	B	N-term	.	0.148	None	gnomad	False	-1.0
chr17	9729486	.	C	A	8.1827e-06	GLP2R	36	P	T	B	N-term	.	0.437	None	gnomad	False	-1.0
chr17	9729486	.	C	G	4.09135e-06	GLP2R	36	P	A	B	N-term	.	0.243	None	gnomad	False	-1.0
chr17	9729502	.	G	A	4.08123e-06	GLP2R	41	R	K	B	N-term	.	0.0	None	gnomad	False	-1.0
chr17	9729503	rs114271428	G	C	0.000897739	GLP2R	41	R	S	B	N-term	.	0.0	None	gnomad	False	-1.0
chr17	9729511	rs61730818	C	A	3.67137e-05	GLP2R	44	S	Y	B	N-term	.	0.553	None	gnomad	False	-1.0
chr17	9729523	rs779056220	C	T	4.09732e-06	GLP2R	48	P	L	B	N-term	.	0.468	None	gnomad	False	-1.0
chr17	9729531	rs756219355	C	A	4.10856e-06	GLP2R	51	P	T	B	N-term	.	0.437	None	gnomad	False	-1.0
chr17	9729531	rs756219355	C	T	8.21713e-06	GLP2R	51	P	S	B	N-term	.	0.046	None	gnomad	False	-1.0
chr17	9729537	rs749810328	C	T	8.22673e-06	GLP2R	53	L	F	B	N-term	.	0.241	None	gnomad	False	-1.0
chr17	9729537	rs749810328	C	A	1.64535e-05	GLP2R	53	L	I	B	N-term	.	0.0	None	gnomad	False	-1.0
chr17	9729541	.	C	T	4.15555e-06	GLP2R	54	T	I	B	N-term	.	0.0	None	gnomad	False	-1.0
chr17	9729555	.	G	A	4.5095e-06	GLP2R	59	V	I	B	N-term	.	0.329	None	gnomad	False	-1.0
chr17	9729562	.	T	C	4.52603e-06	GLP2R	61	I	T	B	N-term	.	0.031	None	gnomad	False	-1.0
chr17	9729564	rs775024609	A	C	9.10506e-06	GLP2R	62	K	Q	B	N-term	.	0.07	None	gnomad	False	-1.0
chr17	9729566	.	G	C	4.784e-06	GLP2R	62	K	N	B	N-term	.	0.627	None	gnomad	False	-1.0
chr17	9737124	rs771468431	G	A	2.87661e-05	GLP2R	64	V	I	B	N-term	.	0.893	None	gnomad	False	-1.0
chr17	9737139	rs746669194	C	T	0.000314124	GLP2R	69	L	F	B	N-term	.	0.823	None	gnomad	False	-1.0
chr17	9737142	rs768409164	G	A	4.07641e-06	GLP2R	70	E	K	B	N-term	.	0.005	None	gnomad	False	-1.0
chr17	9737149	rs199549719	C	T	2.03802e-05	GLP2R	72	T	M	B	N-term	.	0.953	None	gnomad	False	-1.0
chr17	9737151	rs769900214	A	C	4.06921e-06	GLP2R	73	T	P	B	N-term	.	0.944	None	gnomad	False	-1.0
chr17	9737154	rs528639615	C	T	1.62817e-05	GLP2R	74	R	W	B	N-term	.	0.995	None	gnomad	False	-1.0
chr17	9737155	rs147858947	G	A	0.000126113	GLP2R	74	R	Q	B	N-term	.	0.004	None	gnomad	False	-1.0
chr17	9737164	rs760956441	C	T	4.06494e-06	GLP2R	77	A	V	B	N-term	.	0.04	None	gnomad	False	-1.0
chr17	9737167	rs764272160	A	C	4.06382e-06	GLP2R	78	Q	P	B	N-term	.	0.43	None	gnomad	False	-1.0
chr17	9737172	rs145268436	A	G	3.24976e-05	GLP2R	80	K	E	B	N-term	.	0.013	None	gnomad	False	-1.0
chr17	9737176	rs377642948	A	G	8.12414e-06	GLP2R	81	Q	R	B	N-term	.	0.001	None	gnomad	False	-1.0
chr17	9737179	rs554809464	C	G	4.06253e-06	GLP2R	82	A	G	B	N-term	.	0.017	None	gnomad	False	-1.0
chr17	9737184	rs150981041	C	G	2.4374e-05	GLP2R	84	L	V	B	N-term	.	0.116	None	gnomad	False	-1.0
chr17	9737190	.	G	A	4.06217e-06	GLP2R	86	D	N	B	N-term	.	0.006	None	gnomad	False	-1.0
chr17	9737191	.	A	G	4.0622e-06	GLP2R	86	D	G	B	N-term	.	0.305	None	gnomad	False	-1.0
chr17	9737196	rs114802786	C	T	0.000166543	GLP2R	88	L	F	B	N-term	.	0.015	None	gnomad	False	-1.0
chr17	9737203	rs529431276	A	G	4.06243e-06	GLP2R	90	E	G	B	N-term	.	0.001	None	gnomad	False	-1.0
chr17	9737205	rs116054562	C	G	0.000999399	GLP2R	91	P	A	B	N-term	.	0.009	None	gnomad	False	-1.0
chr17	9737205	rs116054562	C	A	7.71893e-05	GLP2R	91	P	T	B	N-term	.	0.178	None	gnomad	False	-1.0
chr17	9737205	rs116054562	C	T	1.62504e-05	GLP2R	91	P	S	B	N-term	.	0.386	None	gnomad	False	-1.0
chr17	9737206	rs190740043	C	T	1.21881e-05	GLP2R	91	P	L	B	N-term	.	0.022	None	gnomad	False	-1.0
chr17	9739688	rs778848725	G	A	2.03288e-05	GLP2R	93	G	D	B	N-term	.	0.35	None	gnomad	False	-1.0
chr17	9739697	rs745769151	G	A	4.06379e-06	GLP2R	96	C	Y	B	N-term	.	1.0	None	gnomad	False	-1.0
chr17	9739702	rs775203509	G	A	8.12856e-06	GLP2R	98	G	R	B	N-term	.	0.945	None	gnomad	False	-1.0
chr17	9739712	.	A	G	4.06243e-06	GLP2R	101	D	G	B	N-term	.	1.0	None	gnomad	False	-1.0
chr17	9739715	rs748373545	A	C	4.06312e-06	GLP2R	102	Q	P	B	N-term	.	0.145	None	gnomad	False	-1.0
chr17	9739715	rs748373545	A	G	4.06312e-06	GLP2R	102	Q	R	B	N-term	.	0.0	None	gnomad	False	-1.0
chr17	9739720	rs763064178	G	A	4.06118e-06	GLP2R	104	V	M	B	N-term	.	0.984	None	gnomad	False	-1.0
chr17	9739754	.	C	T	4.06088e-06	GLP2R	115	S	F	B	N-term	.	0.899	None	gnomad	False	-1.0
chr17	9739771	.	T	C	4.06118e-06	GLP2R	121	Y	H	B	N-term	.	1.0	None	gnomad	False	-1.0
chr17	9739780	.	T	C	8.12308e-06	GLP2R	124	W	R	B	N-term	.	0.983	None	gnomad	False	-1.0
chr17	9739789	rs753108361	G	A	4.06197e-06	GLP2R	127	E	K	B	N-term	.	0.0	None	gnomad	False	-1.0
chr17	9745812	rs764330702	A	G	2.0324e-05	GLP2R	128	E	G	B	N-term	.	0.01	None	gnomad	False	-1.0
chr17	9745826	rs753536594	G	A	4.06223e-06	GLP2R	133	A	T	B	N-term	.	0.898	None	gnomad	False	-1.0
chr17	9745842	rs761310861	T	C	4.0619e-06	GLP2R	138	L	S	B	N-term	.	0.236	None	gnomad	False	-1.0
chr17	9745845	rs371736792	C	T	8.12348e-06	GLP2R	139	A	V	B	N-term	.	0.051	None	gnomad	False	-1.0
chr17	9745848	.	A	C	4.06194e-06	GLP2R	140	Q	P	B	N-term	.	0.34	None	gnomad	False	-1.0
chr17	9745853	rs779943106	A	G	4.06174e-06	GLP2R	142	T	A	B	N-term	.	0.001	None	gnomad	False	-1.0
chr17	9745858	.	G	T	4.06204e-06	GLP2R	143	W	C	B	N-term	.	1.0	None	gnomad	False	-1.0
chr17	9745863	rs751402894	C	T	1.21865e-05	GLP2R	145	T	M	B	N-term	.	0.769	None	gnomad	False	-1.0
chr17	9745863	rs751402894	C	A	8.12433e-06	GLP2R	145	T	K	B	N-term	.	0.022	None	gnomad	False	-1.0
chr17	9745869	rs780782646	A	G	4.0621e-06	GLP2R	147	E	G	B	N-term	.	0.046	None	gnomad	False	-1.0
chr17	9745870	rs547444198	G	C	8.12427e-06	GLP2R	147	E	D	B	N-term	.	0.009	None	gnomad	False	-1.0
chr17	9745874	rs779175382	G	A	5.6875e-05	GLP2R	149	A	T	B	N-term	.	0.004	None	gnomad	False	-1.0
chr17	9745875	rs745923964	C	T	4.06233e-06	GLP2R	149	A	V	B	N-term	.	0.436	None	gnomad	False	-1.0
chr17	9745877	.	A	C	4.06233e-06	GLP2R	150	T	P	B	N-term	.	0.997	None	gnomad	False	-1.0
chr17	9745878	rs138494339	C	T	3.6561e-05	GLP2R	150	T	M	B	N-term	.	1.0	None	gnomad	False	-1.0
chr17	9745880	rs761024597	G	A	2.0312e-05	GLP2R	151	D	N	B	N-term	.	0.003	None	gnomad	False	-1.0
chr17	9745887	rs373954728	G	C	4.0626e-06	GLP2R	153	W	S	B	N-term	.	0.999	None	gnomad	False	-1.0
chr17	9745890	rs761518261	A	G	4.06253e-06	GLP2R	154	Q	R	B	N-term	.	0.0	None	gnomad	False	-1.0
chr17	9745901	rs749983399	G	A	1.21918e-05	GLP2R	158	E	K	B	N-term	.	0.932	None	gnomad	False	-1.0
chr17	9745910	rs751519148	G	A	1.62591e-05	GLP2R	161	E	K	B	N-term	.	0.053	None	gnomad	False	-1.0
chr17	9745914	.	A	C	4.06421e-06	GLP2R	162	N	T	B	N-term	.	0.03	None	gnomad	False	-1.0
chr17	9757819	rs756008097	G	A	8.1246e-06	GLP2R	171	R	H	B	TM	1x32	0.0	None	gnomad	False	0.13502
chr17	9757819	rs756008097	G	C	4.0623e-06	GLP2R	171	R	P	B	TM	1x32	0.0	None	gnomad	False	0.13502
chr17	9757824	.	G	A	4.06171e-06	GLP2R	173	A	T	B	TM	1x34	0.001	None	gnomad	False	0.2418
chr17	9757839	.	T	G	4.06144e-06	GLP2R	178	L	V	B	TM	1x39	0.887	None	gnomad	False	0.40164
chr17	9757857	rs755555439	G	A	4.06078e-05	GLP2R	184	V	M	B	TM	1x45	0.999	None	gnomad	False	0.32377
chr17	9757857	rs755555439	G	C	2.03039e-05	GLP2R	184	V	L	B	TM	1x45	0.796	None	gnomad	False	0.32377
chr17	9757869	rs770147294	T	G	4.06078e-06	GLP2R	188	F	V	B	TM	1x49	0.0	None	gnomad	False	0.71311
chr17	9757878	rs749008308	A	G	1.21842e-05	GLP2R	191	I	V	B	TM	1x52	0.0	None	gnomad	False	0.58607
chr17	9757890	rs191831225	C	G	1.21851e-05	GLP2R	195	L	V	B	TM	1x56	0.774	None	gnomad	False	0.29918
chr17	9757900	rs559472047	C	T	0.000361627	GLP2R	198	T	I	B	TM	1x59	0.005	None	gnomad	False	0.2377
chr17	9757912	rs775575562	T	G	4.06521e-06	GLP2R	202	F	C	B	TM	1x63	0.013	None	gnomad	False	-1.0
chr17	9757917	rs760636079	C	G	4.06726e-06	GLP2R	204	R	G	B	ICL	12x48	0.997	None	gnomad	False	0.27778
chr17	9760739	rs143364780	G	A	2.43752e-05	GLP2R	204	R	Q	B	ICL	12x48	0.0	None	gnomad	False	0.27778
chr17	9760741	rs768680298	A	C	4.06177e-06	GLP2R	205	K	Q	B	ICL	12x49	0.979	None	gnomad	False	0.25229
chr17	9760742	rs376976670	A	G	2.03094e-05	GLP2R	205	K	R	B	ICL	12x49	0.402	None	gnomad	False	0.25229
chr17	9760743	rs761533585	A	T	4.06171e-06	GLP2R	205	K	N	B	ICL	12x49	0.998	None	gnomad	False	0.25229
chr17	9760747	.	C	T	4.06207e-06	GLP2R	207	H	Y	B	ICL	12x51	1.0	None	gnomad	False	0.33333
chr17	9760754	rs114514574	C	T	5.28022e-05	GLP2R	209	T	M	B	TM	2x45	0.995	None	gnomad	False	0.4959
chr17	9760756	rs575133662	C	T	2.03074e-05	GLP2R	210	R	C	B	TM	2x46	1.0	None	gnomad	False	0.92213
chr17	9760761	.	C	G	4.06108e-06	GLP2R	211	N	K	B	TM	2x47	1.0	None	gnomad	False	0.7623
chr17	9760767	.	C	G	4.06114e-06	GLP2R	213	I	M	B	TM	2x49	1.0	None	gnomad	False	0.57787
chr17	9760771	rs767641586	A	C	4.06098e-06	GLP2R	215	M	L	B	TM	2x51	0.41	None	gnomad	False	0.57377
chr17	9760784	rs752742094	C	T	4.06101e-06	GLP2R	219	A	V	B	TM	2x55	0.423	None	gnomad	False	0.37705
chr17	9760791	rs756662981	C	A	1.62443e-05	GLP2R	221	F	L	B	TM	2x57	0.995	None	gnomad	False	0.42623
chr17	9760792	rs778276487	A	C	4.06095e-06	GLP2R	222	I	L	B	TM	2x58	0.854	None	gnomad	False	0.68443
chr17	9760793	.	T	C	4.06091e-06	GLP2R	222	I	T	B	TM	2x58	0.854	None	gnomad	False	0.68443
chr17	9760799	.	G	A	8.12209e-06	GLP2R	224	R	K	B	TM	2x60	0.538	binding	gnomad	False	0.12295
chr17	9760802	rs768614899	C	A	8.12189e-06	GLP2R	225	T	N	B	TM	2x61	0.467	binding	gnomad	False	0.20902
chr17	9760817	rs141478969	T	C	0.00014213	GLP2R	230	V	A	B	TM	2x66	0.022	None	gnomad	False	0.17021
chr17	9760817	rs141478969	T	A	8.1217e-06	GLP2R	230	V	E	B	TM	2x66	0.915	None	gnomad	False	0.17021
chr17	9760825	rs139958183	G	A	6.09142e-05	GLP2R	233	V	I	B	TM	2x69	0.001	None	gnomad	False	-1.0
chr17	9760828	rs61730822	G	A	0.00765882	GLP2R	234	V	I	B	TM	2x70	0.028	None	gnomad	False	-1.0
chr17	9760828	rs61730822	G	C	0.000142131	GLP2R	234	V	L	B	TM	2x70	0.008	None	gnomad	False	-1.0
chr17	9760846	rs546202420	T	A	4.06075e-06	GLP2R	240	S	T	B	ECL	.	0.11	None	gnomad	False	-1.0
chr17	9760851	rs147244387	G	C	4.06068e-06	GLP2R	241	K	N	B	ECL	.	0.006	None	gnomad	False	-1.0
chr17	9760855	rs139807788	C	T	8.12143e-06	GLP2R	243	P	S	B	ECL	.	0.392	None	gnomad	False	-1.0
chr17	9760865	.	A	C	4.06078e-06	GLP2R	246	E	A	B	ECL	.	0.221	None	gnomad	False	-1.0
chr17	9760870	rs767705014	G	A	4.06078e-06	GLP2R	248	G	R	B	ECL	.	0.062	None	gnomad	False	-1.0
chr17	9760888	.	T	A	8.12255e-06	GLP2R	254	S	T	B	ECL	.	0.616	None	gnomad	False	-1.0
chr17	9760892	rs61730821	A	C	0.00209968	GLP2R	255	E	A	B	ECL	.	0.236	None	gnomad	False	-1.0
chr17	9763259	rs758867906	A	C	2.94486e-05	GLP2R	256	M	L	B	ECL	.	0.0	None	gnomad	False	-1.0
chr17	9763260	.	T	C	4.19618e-06	GLP2R	256	M	T	B	ECL	.	0.0	None	gnomad	False	-1.0
chr17	9763263	.	C	T	8.35785e-06	GLP2R	257	S	F	B	ECL	.	0.828	None	gnomad	False	-1.0
chr17	9763265	.	A	C	8.35513e-06	GLP2R	258	T	P	B	TM	3x27	0.001	None	gnomad	False	0.31148
chr17	9763269	rs148657181	C	T	4.14518e-06	GLP2R	259	S	F	B	TM	3x28	0.965	binding	gnomad	False	0.20902
chr17	9763274	rs142122440	C	T	2.0633e-05	GLP2R	261	R	C	B	TM	3x30	1.0	None	gnomad	False	0.2377
chr17	9763296	.	A	G	4.06808e-06	GLP2R	268	H	R	B	TM	3x37	0.888	binding	gnomad	False	0.27869
chr17	9763307	rs151178828	G	A	3.25325e-05	GLP2R	272	G	S	B	TM	3x41	0.786	None	gnomad	False	0.30328
chr17	9763308	rs755529488	G	A	6.09935e-05	GLP2R	272	G	D	B	TM	3x41	0.997	None	gnomad	False	0.30328
chr17	9763338	.	G	A	4.06564e-06	GLP2R	282	G	D	B	TM	3x51	1.0	None	gnomad	False	0.66393
chr17	9763340	rs140277329	C	T	4.06593e-06	GLP2R	283	L	F	B	TM	3x52	0.969	None	gnomad	False	0.41975
chr17	9763340	rs140277329	C	G	4.06593e-06	GLP2R	283	L	V	B	TM	3x52	0.046	None	gnomad	False	0.41975
chr17	9763353	rs145296340	C	T	0.00134783	GLP2R	287	T	M	B	TM	3x56	0.806	None	gnomad	False	0.33813
chr17	9763353	rs145296340	C	A	4.07199e-06	GLP2R	287	T	K	B	TM	3x56	0.145	None	gnomad	False	0.33813
chr17	9763356	rs765195268	T	C	4.07392e-06	GLP2R	288	L	P	B	TM	3x57	1.0	None	gnomad	False	-1.0
chr17	9763365	.	C	T	4.08811e-06	GLP2R	291	P	L	B	TM	3x60	0.025	None	gnomad	False	-1.0
chr17	9763371	rs763497998	T	C	8.19363e-06	GLP2R	293	V	A	B	ICL	.	0.046	None	gnomad	False	-1.0
chr17	9763385	rs766910205	C	T	2.91494e-05	GLP2R	298	R	W	B	TM	4x41	0.885	None	gnomad	False	0.2521
chr17	9763386	rs114273181	G	A	2.49883e-05	GLP2R	298	R	Q	B	TM	4x41	0.902	None	gnomad	False	0.2521
chr17	9763394	rs187679366	C	T	4.2203e-06	GLP2R	301	P	S	B	TM	4x44	0.082	None	gnomad	False	0.20902
chr17	9764458	rs771534460	T	G	4.06194e-06	GLP2R	310	F	V	B	TM	4x52	0.002	None	gnomad	False	0.42213
chr17	9764460	rs774906296	C	G	4.0618e-06	GLP2R	310	F	L	B	TM	4x52	0.001	None	gnomad	False	0.42213
chr17	9764480	rs760010718	C	G	8.12658e-06	GLP2R	317	P	R	B	TM	4x59	1.0	binding	gnomad	False	0.29464
chr17	9764491	rs752406323	G	A	2.03199e-05	GLP2R	321	A	T	B	TM	4x63	0.024	None	gnomad	False	0.17857
chr17	9764491	rs752406323	G	T	6.90877e-05	GLP2R	321	A	S	B	TM	4x63	0.239	None	gnomad	False	0.17857
chr17	9764494	rs763725104	C	T	8.1275e-06	GLP2R	322	R	C	B	TM	4x64	1.0	None	gnomad	False	0.32877
chr17	9764495	rs753312498	G	A	2.84502e-05	GLP2R	322	R	H	B	TM	4x64	1.0	None	gnomad	False	0.32877
chr17	9764508	rs750323574	G	T	4.06497e-05	GLP2R	326	E	D	B	TM	4x68	1.0	None	gnomad	False	-1.0
chr17	9765345	rs778163715	A	G	2.84303e-05	GLP2R	332	T	A	B	ECL	45x52	0.0	None	gnomad	False	0.14433
chr17	9765349	.	C	A	4.06144e-06	GLP2R	333	T	K	B	ECL	.	0.03	None	gnomad	False	-1.0
chr17	9765352	rs757424868	A	G	4.06134e-06	GLP2R	334	N	S	B	ECL	.	0.998	None	gnomad	False	-1.0
chr17	9765367	.	T	G	1.62448e-05	GLP2R	339	I	S	B	TM	5x36	0.941	None	gnomad	False	0.12883
chr17	9765369	rs373329217	T	C	4.06111e-06	GLP2R	340	W	R	B	TM	5x37	1.0	None	gnomad	False	0.10435
chr17	9765388	rs747353309	C	T	4.06151e-06	GLP2R	346	P	L	B	TM	5x42	0.998	binding	gnomad	False	0.14754
chr17	9765390	rs768965075	A	G	8.12249e-06	GLP2R	347	M	V	B	TM	5x43	0.0	binding	gnomad	False	0.18443
chr17	9765391	rs776273872	T	C	5.27987e-05	GLP2R	347	M	T	B	TM	5x43	0.038	binding	gnomad	False	0.18443
chr17	9765392	.	G	A	4.06134e-06	GLP2R	347	M	I	B	TM	5x43	0.0	binding	gnomad	False	0.18443
chr17	9774081	.	C	A	4.06454e-06	GLP2R	358	F	L	B	TM	5x54	0.998	None	gnomad	False	0.32377
chr17	9774091	.	C	T	4.06488e-06	GLP2R	362	L	F	B	TM	5x58	0.976	activation	gnomad	False	0.77459
chr17	9774094	rs138899638	A	G	4.06461e-06	GLP2R	363	K	E	B	TM	5x59	0.755	None	gnomad	False	0.14754
chr17	9774118	rs528344211	G	T	1.21949e-05	GLP2R	371	A	S	B	TM	5x67	0.999	coupling	gnomad	False	0.23144
chr17	9774124	rs200313014	C	A	2.43896e-05	GLP2R	373	Q	K	B	ICL	.	0.933	None	gnomad	False	-1.0
chr17	9774124	rs200313014	C	G	4.06494e-06	GLP2R	373	Q	E	B	ICL	.	0.933	None	gnomad	False	-1.0
chr17	9774127	rs377318269	A	G	4.06524e-06	GLP2R	374	M	V	B	ICL	.	0.629	None	gnomad	False	-1.0
chr17	9774129	rs564246878	G	A	8.12929e-06	GLP2R	374	M	I	B	ICL	.	0.795	None	gnomad	False	-1.0
chr17	9783712	rs759643913	T	C	1.24467e-05	GLP2R	388	L	P	B	TM	6x43	1.0	None	gnomad	False	0.32922
chr17	9783714	rs753260870	G	A	4.14391e-06	GLP2R	389	V	I	B	TM	6x44	0.454	activation	gnomad	False	0.73251
chr17	9783717	rs576098912	C	G	8.26617e-06	GLP2R	390	L	V	B	TM	6x45	1.0	None	gnomad	False	0.20988
chr17	9783735	.	G	A	4.11103e-06	GLP2R	396	V	I	B	TM	6x51	0.158	binding	gnomad	False	0.33333
chr17	9783735	.	G	T	0.0	GLP2R	396	V	F	B	TM	6x51	0.997	binding	gnomad	False	0.33333
chr17	9783742	rs745442410	A	G	4.11059e-06	GLP2R	398	E	G	B	TM	6x53	0.991	None	gnomad	False	0.28807
chr17	9783744	.	A	G	4.10455e-06	GLP2R	399	I	V	B	TM	6x54	0.001	None	gnomad	False	0.18107
chr17	9783762	.	A	C	4.10789e-06	GLP2R	405	T	P	B	ECL	.	0.098	None	gnomad	False	-1.0
chr17	9783765	rs757991547	G	C	8.20573e-06	GLP2R	406	D	H	B	ECL	.	1.0	None	gnomad	False	-1.0
chr17	9783768	.	G	A	4.10519e-06	GLP2R	407	D	N	B	ECL	.	0.03	None	gnomad	False	-1.0
chr17	9783774	.	G	A	4.10516e-06	GLP2R	409	V	I	B	ECL	.	0.616	None	gnomad	False	-1.0
chr17	9783781	rs747014461	G	C	1.23233e-05	GLP2R	411	G	A	B	TM	7x31	0.998	binding	gnomad	False	0.10185
chr17	9783784	rs560689955	T	C	4.10829e-06	GLP2R	412	F	S	B	TM	7x32	0.002	None	gnomad	False	0.12389
chr17	9783792	.	C	T	4.11012e-06	GLP2R	415	L	F	B	TM	7x35	0.022	binding	gnomad	False	0.11157
chr17	9783796	rs768609882	T	C	4.11218e-06	GLP2R	416	I	T	B	TM	7x36	0.014	None	gnomad	False	0.2562
chr17	9783799	rs564939715	G	A	4.11824e-06	GLP2R	417	R	Q	B	TM	7x37	0.999	None	gnomad	False	0.22727
chr17	9783807	rs769438252	A	G	1.2366e-05	GLP2R	420	I	V	B	TM	7x40	0.022	None	gnomad	False	0.66529
chr17	9783811	.	A	G	4.13538e-06	GLP2R	421	Q	R	B	TM	7x41	0.941	binding	gnomad	False	0.38017
chr17	9791265	rs750788020	T	C	8.1211e-06	GLP2R	434	L	S	B	TM	7x55	0.019	coupling	gnomad	False	0.44813
chr17	9791267	rs541787433	C	A	2.03028e-05	GLP2R	435	Q	K	B	TM	7x56	0.73	None	gnomad	False	0.24473
chr17	9791268	.	A	G	4.06055e-06	GLP2R	435	Q	R	B	TM	7x56	0.868	None	gnomad	False	0.24473
chr17	9791278	.	T	A	4.06055e-06	GLP2R	438	F	L	B	TM	7x59	0.995	None	gnomad	False	-1.0
chr17	9791279	.	G	T	4.06055e-06	GLP2R	439	A	S	B	TM	7x60	0.116	None	gnomad	False	-1.0
chr17	9791282	rs766155300	A	G	4.06055e-06	GLP2R	440	N	D	B	TM	8x47	0.996	None	gnomad	False	0.53333
chr17	9791286	rs115992795	G	C	9.33934e-05	GLP2R	441	G	A	B	TM	8x48	0.588	coupling	gnomad	False	0.2103
chr17	9792702	rs376173642	C	T	1.63686e-05	GLP2R	448	R	W	B	TM	8x55	0.118	None	gnomad	False	0.19397
chr17	9792703	rs752123786	G	A	1.63621e-05	GLP2R	448	R	Q	B	TM	8x55	0.42	None	gnomad	False	0.19397
chr17	9792708	.	T	C	4.0851e-06	GLP2R	450	Y	H	B	TM	8x57	0.0	None	gnomad	False	0.26293
chr17	9792717	rs777717769	C	T	8.16833e-06	GLP2R	453	R	C	B	TM	8x60	1.0	None	gnomad	False	0.12766
chr17	9792717	rs777717769	C	A	8.16833e-06	GLP2R	453	R	S	B	TM	8x60	1.0	None	gnomad	False	0.12766
chr17	9792718	rs368404871	G	A	4.49163e-05	GLP2R	453	R	H	B	TM	8x60	0.998	None	gnomad	False	0.12766
chr17	9792720	rs778557059	T	A	4.0805e-06	GLP2R	454	F	I	B	TM	8x61	0.793	None	gnomad	False	0.14706
chr17	9792721	rs764809714	T	G	2.4482e-05	GLP2R	454	F	C	B	TM	8x61	0.093	None	gnomad	False	0.14706
chr17	9792730	.	C	T	4.07385e-06	GLP2R	457	A	V	B	TM	8x64	0.105	None	gnomad	False	0.5
chr17	9792732	rs748265296	C	T	1.22154e-05	GLP2R	458	R	C	B	TM	8x65	0.998	None	gnomad	False	0.375
chr17	9792733	rs143908746	G	A	0.00018729	GLP2R	458	R	H	B	TM	8x65	0.01	None	gnomad	False	0.375
chr17	9792742	rs773860176	G	A	4.06795e-06	GLP2R	461	G	D	B	TM	8x68	0.103	None	gnomad	False	-1.0
chr17	9792744	rs749755535	T	G	8.13445e-06	GLP2R	462	C	G	B	TM	8x69	0.938	None	gnomad	False	-1.0
chr17	9792748	.	G	T	4.066e-06	GLP2R	463	R	I	B	TM	8x70	0.802	None	gnomad	False	-1.0
chr17	9792756	.	G	A	4.06474e-06	GLP2R	466	V	I	B	C-term	.	0.136	None	gnomad	False	-1.0
chr17	9792762	.	G	A	4.06431e-06	GLP2R	468	G	R	B	C-term	.	0.005	None	gnomad	False	-1.0
chr17	9792768	rs17681684	G	C	4.06398e-06	GLP2R	470	D	H	B	C-term	.	0.0	None	gnomad	False	-1.0
chr17	9792768	rs17681684	G	A	0.331119189	GLP2R	470	D	N	B	C-term	.	0.0	None	uk_biobank_association	True	-1.0
chr17	9792769	rs759281175	A	C	4.06322e-06	GLP2R	470	D	A	B	C-term	.	0.003	None	gnomad	False	-1.0
chr17	9792771	rs140664575	T	C	4.06322e-06	GLP2R	471	F	L	B	C-term	.	0.0	None	gnomad	False	-1.0
chr17	9792773	.	C	G	4.06326e-06	GLP2R	471	F	L	B	C-term	.	0.0	None	gnomad	False	-1.0
chr17	9792774	rs61733939	C	T	0.00261672	GLP2R	472	R	W	B	C-term	.	0.997	None	gnomad	False	-1.0
chr17	9792775	rs775168959	G	A	1.21896e-05	GLP2R	472	R	Q	B	C-term	.	0.054	None	gnomad	False	-1.0
chr17	9792775	rs775168959	G	T	4.06319e-06	GLP2R	472	R	L	B	C-term	.	0.444	None	gnomad	False	-1.0
chr17	9792805	rs150579869	C	T	8.12447e-06	GLP2R	482	S	L	B	C-term	.	0.12	None	gnomad	False	-1.0
chr17	9792819	rs374730115	G	A	2.43754e-05	GLP2R	487	A	T	B	C-term	.	0.0	None	gnomad	False	-1.0
chr17	9792819	rs374730115	G	T	4.06256e-06	GLP2R	487	A	S	B	C-term	.	0.001	None	gnomad	False	-1.0
chr17	9792826	rs775591019	A	T	4.06266e-06	GLP2R	489	K	M	B	C-term	.	0.465	None	gnomad	False	-1.0
chr17	9792831	rs781304841	C	T	2.43778e-05	GLP2R	491	R	W	B	C-term	.	0.965	None	gnomad	False	-1.0
chr17	9792832	rs748318508	G	A	8.12625e-06	GLP2R	491	R	Q	B	C-term	.	0.002	None	gnomad	False	-1.0
chr17	9792843	rs777988807	C	A	3.25063e-05	GLP2R	495	P	T	B	C-term	.	0.023	None	gnomad	False	-1.0
chr17	9792855	rs149726996	A	T	8.12896e-06	GLP2R	499	S	C	B	C-term	.	0.89	None	gnomad	False	-1.0
chr17	9792858	.	G	A	4.06471e-06	GLP2R	500	G	R	B	C-term	.	0.309	None	gnomad	False	-1.0
chr17	9792861	rs146242583	C	T	2.03267e-05	GLP2R	501	R	W	B	C-term	.	0.979	None	gnomad	False	-1.0
chr17	9792862	rs114201794	G	A	1.62607e-05	GLP2R	501	R	Q	B	C-term	.	0.001	None	gnomad	False	-1.0
chr17	9792870	.	C	T	4.066e-06	GLP2R	504	H	Y	B	C-term	.	0.976	None	gnomad	False	-1.0
chr17	9792877	.	C	T	4.06792e-06	GLP2R	506	A	V	B	C-term	.	0.146	None	gnomad	False	-1.0
chr17	9792882	rs760303918	C	G	0.000138353	GLP2R	508	R	G	B	C-term	.	0.004	None	gnomad	False	-1.0
chr17	9792883	rs200670393	G	A	2.84824e-05	GLP2R	508	R	Q	B	C-term	.	0.014	None	gnomad	False	-1.0
chr17	9792885	rs144022217	G	A	1.22069e-05	GLP2R	509	G	S	B	C-term	.	0.085	None	gnomad	False	-1.0
chr17	9792886	rs761862237	G	T	1.22087e-05	GLP2R	509	G	V	B	C-term	.	0.039	None	gnomad	False	-1.0
chr17	9792889	rs757453386	T	C	1.22086e-05	GLP2R	510	L	P	B	C-term	.	0.069	None	gnomad	False	-1.0
chr17	9792892	.	G	C	4.07166e-06	GLP2R	511	G	A	B	C-term	.	0.012	None	gnomad	False	-1.0
chr17	9792894	.	G	A	4.07259e-06	GLP2R	512	E	K	B	C-term	.	0.091	None	gnomad	False	-1.0
chr17	9792901	rs772566585	G	A	0.00010596	GLP2R	514	G	D	B	C-term	.	0.006	None	gnomad	False	-1.0
chr17	9792901	rs772566585	G	T	0.0	GLP2R	514	G	V	B	C-term	.	0.93	None	gnomad	False	-1.0
chr17	9792903	rs112077837	G	A	0.00167547	GLP2R	515	A	T	B	C-term	.	0.001	None	gnomad	False	-1.0
chr17	9792904	rs376799542	C	T	6.92814e-05	GLP2R	515	A	V	B	C-term	.	0.0	None	gnomad	False	-1.0
chr17	9792921	.	C	G	4.08347e-06	GLP2R	521	H	D	B	C-term	.	0.475	None	gnomad	False	-1.0
chr17	9792924	.	G	T	4.08781e-06	GLP2R	522	A	S	B	C-term	.	0.085	None	gnomad	False	-1.0
chr17	9792925	rs778041025	C	A	4.09075e-06	GLP2R	522	A	E	B	C-term	.	0.309	None	gnomad	False	-1.0
chr17	9792927	rs749400789	C	T	4.50713e-05	GLP2R	523	R	C	B	C-term	.	0.83	None	gnomad	False	-1.0
chr17	9792927	rs749400789	C	A	4.09739e-06	GLP2R	523	R	S	B	C-term	.	0.002	None	gnomad	False	-1.0
chr17	9792928	rs16958918	G	A	0.00372247	GLP2R	523	R	H	B	C-term	.	0.937	None	gnomad	False	-1.0
chr17	9792928	rs16958918	G	C	0.0	GLP2R	523	R	P	B	C-term	.	0.0	None	gnomad	False	-1.0
chr17	9792928	rs16958918	G	T	4.09964e-06	GLP2R	523	R	L	B	C-term	.	0.002	None	gnomad	False	-1.0
chr17	9792931	.	G	C	4.10401e-06	GLP2R	524	W	S	B	C-term	.	0.037	None	gnomad	False	-1.0
chr17	9792936	.	C	T	8.23961e-06	GLP2R	526	R	W	B	C-term	.	0.012	None	gnomad	False	-1.0
chr17	9792937	rs148610687	G	A	7.40259e-05	GLP2R	526	R	Q	B	C-term	.	0.005	None	gnomad	False	-1.0
chr17	9792940	rs780388943	G	A	2.47463e-05	GLP2R	527	G	D	B	C-term	.	0.856	None	gnomad	False	-1.0
chr17	9792951	rs746702652	T	C	4.13497e-06	GLP2R	531	S	P	B	C-term	.	0.998	None	gnomad	False	-1.0
chr17	9792957	rs371051147	T	A	2.49397e-05	GLP2R	533	C	S	B	C-term	.	0.0	None	gnomad	False	-1.0
chr17	9792969	rs773040509	G	C	2.11604e-05	GLP2R	537	D	H	B	C-term	.	0.868	None	gnomad	False	-1.0
chr17	9792972	.	G	A	4.26247e-06	GLP2R	538	V	I	B	C-term	.	0.039	None	gnomad	False	-1.0
chr17	9793008	rs562267471	G	A	5.41295e-05	GLP2R	550	E	K	B	C-term	.	0.991	None	gnomad	False	-1.0
chr17	9793010	rs140601022	G	C	5.52688e-06	GLP2R	550	E	D	B	C-term	.	0.149	None	gnomad	False	-1.0
chr17	15848588	rs753144286	T	C	4.7132e-05	ADORA2B	9	L	P	A	TM	1x34	0.003	None	gnomad	False	0.2418
chr17	15848636	.	A	G	9.26346e-06	ADORA2B	25	N	S	A	TM	1x50	1.0	None	gnomad	False	0.9959
chr17	15848650	rs745931332	G	A	1.74909e-05	ADORA2B	30	A	T	A	TM	1x55	0.942	None	gnomad	False	0.19262
chr17	15848660	rs768369462	G	A	2.12639e-05	ADORA2B	33	G	D	A	TM	1x58	0.953	None	gnomad	False	0.19262
chr17	15848666	rs61755963	C	T	0.00150172	ADORA2B	35	A	V	A	TM	1x60	0.011	None	gnomad	False	0.15481
chr17	15848666	rs61755963	C	G	8.38947e-06	ADORA2B	35	A	G	A	TM	1x60	0.0	None	gnomad	False	0.15481
chr17	15848675	rs762335020	T	G	4.13774e-06	ADORA2B	38	L	R	A	ICL	12x50	1.0	None	gnomad	False	0.4
chr17	15848678	rs766104812	A	G	4.12558e-06	ADORA2B	39	Q	R	A	ICL	12x51	0.014	None	gnomad	False	0.33333
chr17	15848680	.	A	T	4.12279e-06	ADORA2B	40	T	S	A	TM	2x37	0.011	None	gnomad	False	0.33333
chr17	15848690	rs142739933	A	C	0.000225486	ADORA2B	43	N	T	A	TM	2x40	1.0	None	gnomad	False	0.42213
chr17	15848690	rs142739933	A	G	8.19948e-06	ADORA2B	43	N	S	A	TM	2x40	0.999	None	gnomad	False	0.42213
chr17	15848696	rs571313183	T	G	4.09266e-06	ADORA2B	45	F	C	A	TM	2x42	1.0	None	gnomad	False	0.38525
chr17	15848701	.	G	C	4.09115e-06	ADORA2B	47	V	L	A	TM	2x44	0.85	None	gnomad	False	0.32787
chr17	15848702	rs770254082	T	G	1.63603e-05	ADORA2B	47	V	G	A	TM	2x44	1.0	None	gnomad	False	0.32787
chr17	15848710	.	G	T	8.17361e-06	ADORA2B	50	A	S	A	TM	2x47	1.0	None	gnomad	False	0.7623
chr17	15848717	.	C	T	4.0864e-06	ADORA2B	52	A	V	A	TM	2x49	1.0	None	gnomad	False	0.57787
chr17	15848734	rs758434013	C	T	0.0	ADORA2B	58	L	F	A	TM	2x55	0.996	None	gnomad	False	0.37705
chr17	15848734	rs758434013	C	G	4.08017e-06	ADORA2B	58	L	V	A	TM	2x55	0.345	None	gnomad	False	0.37705
chr17	15848743	.	A	G	4.07561e-06	ADORA2B	61	I	V	A	TM	2x57	0.97	None	gnomad	False	0.42623
chr17	15848745	rs780145057	C	G	4.07471e-06	ADORA2B	61	I	M	A	TM	2x57	1.0	None	gnomad	False	0.42623
chr17	15848747	rs747204207	C	T	4.07428e-06	ADORA2B	62	P	L	A	TM	2x58	1.0	None	gnomad	False	0.68443
chr17	15848759	rs371998220	C	T	2.44547e-05	ADORA2B	66	T	I	A	TM	2x62	0.052	None	gnomad	False	0.19262
chr17	15848771	rs143341065	G	T	1.22394e-05	ADORA2B	70	G	V	A	TM	2x66	1.0	None	gnomad	False	0.17021
chr17	15848773	rs773110698	T	C	4.0793e-06	ADORA2B	71	F	L	A	ECL	23x50	0.001	None	gnomad	False	0.85377
chr17	15848777	rs376788424	G	A	0.00026543	ADORA2B	72	C	Y	A	ECL	23x51	0.974	None	gnomad	False	0.24057
chr17	15848777	rs376788424	G	T	4.08353e-06	ADORA2B	72	C	F	A	ECL	23x51	0.974	None	gnomad	False	0.24057
chr17	15848780	.	C	T	8.17347e-06	ADORA2B	73	T	I	A	ECL	23x52	0.498	None	gnomad	False	0.57075
chr17	15848783	rs773844502	A	T	4.09142e-06	ADORA2B	74	D	V	A	TM	3x21	0.891	None	gnomad	False	0.3
chr17	15848791	rs757674821	G	A	4.1026e-06	ADORA2B	77	G	S	A	TM	3x24	0.003	None	gnomad	False	0.34025
chr17	15848797	rs765651703	C	G	8.20244e-06	ADORA2B	79	L	V	A	TM	3x26	0.991	None	gnomad	False	0.35656
chr17	15848803	rs780014133	C	T	4.10748e-06	ADORA2B	81	L	F	A	TM	3x28	0.118	binding	gnomad	False	0.20902
chr17	15848806	rs529225004	G	A	1.23645e-05	ADORA2B	82	A	T	A	TM	3x29	1.0	binding	gnomad	False	0.13525
chr17	15848815	rs781359164	G	A	8.30799e-06	ADORA2B	85	V	M	A	TM	3x32	1.0	binding	gnomad	False	0.22951
chr17	15848815	rs781359164	G	C	4.154e-06	ADORA2B	85	V	L	A	TM	3x32	0.42	binding	gnomad	False	0.22951
chr17	15848821	.	G	A	4.17404e-06	ADORA2B	87	V	M	A	TM	3x34	0.978	None	gnomad	False	0.22131
chr17	15848831	.	A	G	4.22469e-06	ADORA2B	90	Q	R	A	TM	3x37	1.0	binding	gnomad	False	0.27869
chr17	15848832	rs146701592	G	C	6.76733e-05	ADORA2B	90	Q	H	A	TM	3x37	1.0	binding	gnomad	False	0.27869
chr17	15848837	rs749186713	C	T	8.57729e-06	ADORA2B	92	S	F	A	TM	3x39	1.0	activation	gnomad	False	0.7418
chr17	15848837	rs749186713	C	G	4.28864e-06	ADORA2B	92	S	C	A	TM	3x39	1.0	activation	gnomad	False	0.7418
chr17	15848839	.	A	G	4.28031e-06	ADORA2B	93	I	V	A	TM	3x40	0.941	activation	gnomad	False	0.39754
chr17	15848848	rs140304774	C	T	0.000468686	ADORA2B	96	L	F	A	TM	3x43	1.0	activation	gnomad	False	0.77459
chr17	15848873	.	A	T	5.17732e-06	ADORA2B	104	Y	F	A	TM	3x51	0.517	None	gnomad	False	0.66393
chr17	15848879	.	C	G	1.13371e-05	ADORA2B	106	A	G	A	TM	3x53	0.371	coupling	gnomad	False	0.48971
chr17	15848882	rs750745874	T	G	5.67634e-06	ADORA2B	107	I	S	A	TM	3x54	0.859	coupling	gnomad	False	0.495
chr17	15848885	.	G	C	5.8762e-06	ADORA2B	108	C	S	A	TM	3x55	0.0	coupling	gnomad	False	0.26702
chr17	15877992	rs778025998	G	A	4.0847e-06	ADORA2B	112	R	K	A	ICL	34x52	0.0	None	gnomad	False	0.22222
chr17	15877995	rs753626617	A	T	4.07977e-06	ADORA2B	113	Y	F	A	ICL	34x53	1.0	coupling	gnomad	False	0.35124
chr17	15878001	rs778534815	G	T	4.07714e-06	ADORA2B	115	S	I	A	ICL	34x55	0.603	None	gnomad	False	0.2337
chr17	15878004	.	T	C	4.07707e-06	ADORA2B	116	L	S	A	ICL	34x56	0.991	None	gnomad	False	0.16667
chr17	15878015	rs779771799	A	G	4.07067e-06	ADORA2B	120	T	A	A	TM	4x40	0.0	None	gnomad	False	0.3087
chr17	15878016	rs746509707	C	G	4.0703e-06	ADORA2B	120	T	S	A	TM	4x40	0.0	None	gnomad	False	0.3087
chr17	15878019	rs776322369	G	A	8.13253e-06	ADORA2B	121	R	Q	A	TM	4x41	0.966	None	gnomad	False	0.2521
chr17	15878022	.	C	A	4.06626e-06	ADORA2B	122	A	E	A	TM	4x42	1.0	None	gnomad	False	0.52521
chr17	15878025	.	G	C	4.06517e-06	ADORA2B	123	R	T	A	TM	4x43	0.891	None	gnomad	False	0.18033
chr17	15878030	rs771356163	G	T	4.06362e-06	ADORA2B	125	V	F	A	TM	4x45	0.936	None	gnomad	False	0.25
chr17	15878033	rs760048829	A	T	4.06345e-06	ADORA2B	126	I	F	A	TM	4x46	1.0	None	gnomad	False	0.34016
chr17	15878034	rs529341610	T	C	1.62503e-05	ADORA2B	126	I	T	A	TM	4x46	0.99	None	gnomad	False	0.34016
chr17	15878037	rs775588200	C	G	4.06293e-06	ADORA2B	127	A	G	A	TM	4x47	0.959	None	gnomad	False	0.23361
chr17	15878039	.	G	C	4.0623e-06	ADORA2B	128	V	L	A	TM	4x48	0.006	None	gnomad	False	0.21721
chr17	15878046	.	G	T	1.21842e-05	ADORA2B	130	W	L	A	TM	4x50	1.0	None	gnomad	False	0.95902
chr17	15878060	rs186847264	G	C	3.24878e-05	ADORA2B	135	G	R	A	TM	4x55	0.983	None	gnomad	False	0.38115
chr17	15878063	rs754123009	A	T	8.12196e-06	ADORA2B	136	I	F	A	TM	4x56	1.0	binding	gnomad	False	0.28333
chr17	15878066	rs765095998	G	A	8.12176e-06	ADORA2B	137	G	R	A	TM	4x57	1.0	binding	gnomad	False	0.29091
chr17	15878069	.	T	A	4.06078e-06	ADORA2B	138	L	M	A	TM	4x58	0.995	None	gnomad	False	0.25
chr17	15878070	rs750234002	T	G	4.06078e-06	ADORA2B	138	L	W	A	TM	4x58	1.0	None	gnomad	False	0.25
chr17	15878079	rs758480462	T	C	8.1213e-06	ADORA2B	141	F	S	A	TM	4x61	0.853	binding	gnomad	False	0.13636
chr17	15878084	rs149032785	G	A	4.06062e-06	ADORA2B	143	G	R	A	TM	4x63	1.0	None	gnomad	False	0.17857
chr17	15878104	rs377134806	T	A	1.22114e-05	ADORA2B	149	S	R	A	ECL	.	0.001	None	gnomad	False	-1.0
chr17	15878105	.	G	A	4.07037e-06	ADORA2B	150	A	T	A	ECL	.	0.852	None	gnomad	False	-1.0
chr17	15878106	rs754537309	C	G	4.0704e-06	ADORA2B	150	A	G	A	ECL	.	0.015	None	gnomad	False	-1.0
chr17	15878112	rs780525055	A	C	4.06108e-06	ADORA2B	152	N	T	A	ECL	.	0.018	None	gnomad	False	-1.0
chr17	15878118	.	G	C	4.06058e-06	ADORA2B	154	C	S	A	ECL	.	0.018	None	gnomad	False	-1.0
chr17	15878121	rs769270811	C	G	4.06058e-06	ADORA2B	155	T	R	A	ECL	.	0.006	None	gnomad	False	-1.0
chr17	15878127	rs774755660	C	G	4.06058e-06	ADORA2B	157	P	R	A	ECL	.	0.217	None	gnomad	False	-1.0
chr17	15878129	.	T	C	4.06058e-06	ADORA2B	158	W	R	A	ECL	.	0.0	None	gnomad	False	-1.0
chr17	15878141	rs370199715	A	C	8.1211e-06	ADORA2B	162	T	P	A	ECL	.	0.0	None	gnomad	False	-1.0
chr17	15878142	rs536085887	C	T	1.62422e-05	ADORA2B	162	T	M	A	ECL	.	0.024	None	gnomad	False	-1.0
chr17	15878149	.	A	C	4.06058e-06	ADORA2B	164	E	D	A	ECL	.	0.05	None	gnomad	False	-1.0
chr17	15878163	.	T	A	4.06058e-06	ADORA2B	169	V	E	A	ECL	.	0.019	None	gnomad	False	-1.0
chr17	15878167	rs373591051	G	C	1.62422e-05	ADORA2B	170	K	N	A	ECL	.	0.173	None	gnomad	False	-1.0
chr17	15878169	rs531627493	G	A	4.06065e-06	ADORA2B	171	C	Y	A	ECL	45x50	1.0	None	gnomad	False	1.0
chr17	15878169	rs531627493	G	C	4.06065e-06	ADORA2B	171	C	S	A	ECL	45x50	1.0	None	gnomad	False	1.0
chr17	15878177	rs750279040	G	C	5.27872e-05	ADORA2B	174	E	Q	A	ECL	.	0.999	None	gnomad	False	-1.0
chr17	15878178	.	A	C	4.06055e-06	ADORA2B	174	E	A	A	ECL	.	0.995	None	gnomad	False	-1.0
chr17	15878195	rs754804104	A	T	4.06078e-06	ADORA2B	180	S	C	A	TM	5x38	0.996	None	gnomad	False	0.1875
chr17	15878201	rs780766466	A	G	1.21825e-05	ADORA2B	182	M	V	A	TM	5x40	1.0	binding	gnomad	False	0.15164
chr17	15878202	.	T	G	4.06068e-06	ADORA2B	182	M	R	A	TM	5x40	1.0	binding	gnomad	False	0.15164
chr17	15878203	rs747596839	G	A	4.06091e-06	ADORA2B	182	M	I	A	TM	5x40	0.999	binding	gnomad	False	0.15164
chr17	15878214	rs201327984	A	G	2.43655e-05	ADORA2B	186	N	S	A	TM	5x43	0.997	binding	gnomad	False	0.18443
chr17	15878218	.	C	A	4.06111e-06	ADORA2B	187	F	L	A	TM	5x44	0.989	binding	gnomad	False	0.21721
chr17	15878220	rs748891843	T	C	2.03052e-05	ADORA2B	188	F	S	A	TM	5x45	1.0	None	gnomad	False	0.21721
chr17	15878225	.	T	G	4.06101e-06	ADORA2B	190	C	G	A	TM	5x461	1.0	binding	gnomad	False	0.32948
chr17	15878234	rs775766252	C	T	1.62462e-05	ADORA2B	193	P	S	A	TM	5x49	0.425	None	gnomad	False	0.40574
chr17	15878235	rs747567089	C	A	4.06118e-06	ADORA2B	193	P	H	A	TM	5x49	0.999	None	gnomad	False	0.40574
chr17	15878237	.	C	T	4.06128e-06	ADORA2B	194	P	S	A	TM	5x50	1.0	activation	gnomad	False	0.82377
chr17	15878243	rs769033513	C	T	4.06141e-06	ADORA2B	196	L	F	A	TM	5x52	0.232	None	gnomad	False	0.28279
chr17	15878247	rs776840698	T	C	1.6245e-05	ADORA2B	197	I	T	A	TM	5x53	0.624	None	gnomad	False	0.34426
chr17	15878255	.	G	C	4.06144e-06	ADORA2B	200	V	L	A	TM	5x56	0.001	None	gnomad	False	0.19262
chr17	15878256	rs556766619	T	G	4.06134e-06	ADORA2B	200	V	G	A	TM	5x56	0.0	None	gnomad	False	0.19262
chr17	15878259	.	T	A	4.06124e-06	ADORA2B	201	I	N	A	TM	5x57	0.998	None	gnomad	False	0.40574
chr17	15878266	rs770185409	T	G	6.49825e-05	ADORA2B	203	I	M	A	TM	5x59	0.01	None	gnomad	False	0.14754
chr17	15878274	rs766278794	T	G	4.06164e-06	ADORA2B	206	F	C	A	TM	5x62	1.0	None	gnomad	False	0.15574
chr17	15878276	rs759575245	C	A	4.0618e-06	ADORA2B	207	L	M	A	TM	5x63	0.001	None	gnomad	False	0.29918
chr17	15878277	rs368299895	T	C	4.06154e-06	ADORA2B	207	L	P	A	TM	5x63	0.769	None	gnomad	False	0.29918
chr17	15878279	rs752291604	G	A	4.06157e-06	ADORA2B	208	V	M	A	TM	5x64	0.997	coupling	gnomad	False	0.15574
chr17	15878280	.	T	C	8.12328e-06	ADORA2B	208	V	A	A	TM	5x64	0.094	coupling	gnomad	False	0.15574
chr17	15878285	.	T	C	4.06138e-06	ADORA2B	210	C	R	A	TM	5x66	0.001	None	gnomad	False	0.26957
chr17	15878289	.	G	A	4.06138e-06	ADORA2B	211	R	K	A	TM	5x67	0.0	coupling	gnomad	False	0.23144
chr17	15878291	rs755644441	C	G	4.06138e-06	ADORA2B	212	Q	E	A	TM	5x68	0.999	coupling	gnomad	False	0.1658
chr17	15878298	rs753494838	A	G	8.12255e-06	ADORA2B	214	Q	R	A	TM	5x70	0.001	None	gnomad	False	0.27907
chr17	15878300	rs746274860	C	G	4.06131e-06	ADORA2B	215	R	G	A	TM	5x71	0.004	coupling	gnomad	False	0.18605
chr17	15878300	rs746274860	C	T	8.12262e-06	ADORA2B	215	R	C	A	TM	5x71	0.02	coupling	gnomad	False	0.18605
chr17	15878301	rs780529349	G	A	8.12255e-06	ADORA2B	215	R	H	A	TM	5x71	0.009	coupling	gnomad	False	0.18605
chr17	15878312	rs747334781	A	G	1.62444e-05	ADORA2B	219	M	V	A	ICL	.	0.0	None	gnomad	False	-1.0
chr17	15878315	.	G	A	4.06105e-06	ADORA2B	220	D	N	A	ICL	.	0.002	None	gnomad	False	-1.0
chr17	15878318	.	C	T	4.06114e-06	ADORA2B	221	H	Y	A	TM	6x22	0.967	None	gnomad	False	0.18182
chr17	15878322	.	C	T	8.12236e-06	ADORA2B	222	S	L	A	TM	6x23	0.318	None	gnomad	False	0.19048
chr17	15878324	rs570695969	A	T	1.21827e-05	ADORA2B	223	R	W	A	TM	6x24	0.999	None	gnomad	False	0.21359
chr17	15878339	rs78982650	C	T	4.06105e-06	ADORA2B	228	R	W	A	TM	6x29	0.632	coupling	gnomad	False	0.22513
chr17	15878340	rs770022731	G	A	8.12236e-06	ADORA2B	228	R	Q	A	TM	6x29	0.977	coupling	gnomad	False	0.22513
chr17	15878354	.	G	C	4.06078e-06	ADORA2B	233	A	P	A	TM	6x34	0.998	None	gnomad	False	0.25833
chr17	15878363	rs771264466	C	G	1.21827e-05	ADORA2B	236	L	V	A	TM	6x37	1.0	activation	gnomad	False	0.42739
chr17	15878375	.	G	T	1.62437e-05	ADORA2B	240	V	L	A	TM	6x41	0.376	None	gnomad	False	0.44033
chr17	15878378	rs759220437	G	A	4.06098e-06	ADORA2B	241	G	R	A	TM	6x42	1.0	None	gnomad	False	0.25926
chr17	15878378	rs759220437	G	C	4.06098e-06	ADORA2B	241	G	R	A	TM	6x42	1.0	None	gnomad	False	0.25926
chr17	15878397	rs374031640	G	C	4.06101e-06	ADORA2B	247	W	S	A	TM	6x48	1.0	binding	gnomad	False	0.71193
chr17	15878405	rs769532717	G	T	4.06098e-06	ADORA2B	250	V	L	A	TM	6x51	0.0	binding	gnomad	False	0.33333
chr17	15878409	rs760541097	A	G	1.21829e-05	ADORA2B	251	H	R	A	TM	6x52	1.0	binding	gnomad	False	0.28395
chr17	15878412	.	C	T	4.06118e-06	ADORA2B	252	A	V	A	TM	6x53	0.002	None	gnomad	False	0.28807
chr17	15878423	rs753335309	G	A	4.06167e-06	ADORA2B	256	V	I	A	TM	6x57	0.0	None	gnomad	False	0.3444
chr17	15878424	.	T	C	4.06154e-06	ADORA2B	256	V	A	A	TM	6x57	0.003	None	gnomad	False	0.3444
chr17	15878437	rs756973201	G	T	4.0624e-06	ADORA2B	260	Q	H	A	TM	6x61	0.0	None	gnomad	False	0.11043
chr17	15878444	.	C	G	4.0625e-06	ADORA2B	263	Q	E	A	ECL	.	0.005	None	gnomad	False	-1.0
chr17	15878450	rs752008246	A	G	4.06253e-06	ADORA2B	265	K	E	A	TM	7x27	0.045	None	gnomad	False	0.14035
chr17	15878451	.	A	C	4.06237e-06	ADORA2B	265	K	T	A	TM	7x27	0.016	None	gnomad	False	0.14035
chr17	15878456	rs535525132	A	G	8.12539e-06	ADORA2B	267	K	E	A	TM	7x29	0.095	None	gnomad	False	0.13699
chr17	15878463	rs748666257	A	G	4.06349e-06	ADORA2B	269	K	R	A	TM	7x31	0.827	binding	gnomad	False	0.10185
chr17	15878463	rs748666257	A	T	4.06349e-06	ADORA2B	269	K	M	A	TM	7x31	0.157	binding	gnomad	False	0.10185
chr17	15878464	rs78454401	G	T	4.06388e-06	ADORA2B	269	K	N	A	TM	7x31	0.026	binding	gnomad	False	0.10185
chr17	15878483	rs774414334	A	G	1.21973e-05	ADORA2B	276	I	V	A	TM	7x38	0.982	binding	gnomad	False	0.19835
chr17	15878484	.	T	G	8.132e-06	ADORA2B	276	I	S	A	TM	7x38	1.0	binding	gnomad	False	0.19835
chr17	15878486	.	C	T	4.0664e-06	ADORA2B	277	L	F	A	TM	7x39	0.993	binding	gnomad	False	0.23967
chr17	15878487	rs746063928	T	G	1.21992e-05	ADORA2B	277	L	R	A	TM	7x39	0.999	binding	gnomad	False	0.23967
chr17	15878520	rs760665957	T	C	4.07674e-06	ADORA2B	288	I	T	A	TM	7x51	0.872	None	gnomad	False	0.34298
chr17	15878525	rs764017942	T	C	3.67026e-05	ADORA2B	290	Y	H	A	TM	7x53	0.994	activation	gnomad	False	0.90909
chr17	15878534	rs138464210	C	T	0.000118437	ADORA2B	293	R	W	A	TM	7x56	0.989	None	gnomad	False	0.24473
chr17	15878541	rs544202480	G	A	0.000114437	ADORA2B	295	R	Q	A	TM	8x48	0.829	coupling	gnomad	False	0.2103
chr17	15878541	rs544202480	G	C	4.08704e-06	ADORA2B	295	R	P	A	TM	8x48	0.99	coupling	gnomad	False	0.2103
chr17	15878543	rs757998635	G	C	8.17481e-06	ADORA2B	296	D	H	A	TM	8x49	0.999	coupling	gnomad	False	0.15021
chr17	15878544	rs200741295	A	G	0.000139	ADORA2B	296	D	G	A	TM	8x49	0.895	coupling	gnomad	False	0.15021
chr17	15878546	.	T	G	4.08854e-06	ADORA2B	297	F	V	A	TM	8x50	1.0	None	gnomad	False	0.79828
chr17	15878549	rs753096102	C	T	4.09038e-06	ADORA2B	298	R	C	A	TM	8x51	0.948	None	gnomad	False	0.55365
chr17	15878550	rs371657178	G	A	4.5006e-05	ADORA2B	298	R	H	A	TM	8x51	0.882	None	gnomad	False	0.55365
chr17	15878571	rs778984983	T	A	4.09289e-06	ADORA2B	305	I	N	A	TM	8x58	0.995	None	gnomad	False	0.44828
chr17	15878576	rs746092412	A	G	8.18163e-06	ADORA2B	307	R	G	A	TM	8x60	0.262	None	gnomad	False	0.12766
chr17	15878577	rs772327012	G	A	1.63654e-05	ADORA2B	307	R	K	A	TM	8x60	0.004	None	gnomad	False	0.12766
chr17	15878580	rs141912284	A	G	4.09025e-06	ADORA2B	308	Y	C	A	TM	8x61	0.004	None	gnomad	False	0.14706
chr17	15878585	rs762496834	C	T	1.6357e-05	ADORA2B	310	L	F	A	TM	8x63	0.014	None	gnomad	False	0.25
chr17	15878591	rs768633790	C	A	4.08811e-06	ADORA2B	312	Q	K	A	TM	8x65	0.0	None	gnomad	False	0.375
chr17	15878616	rs764654008	G	C	1.22511e-05	ADORA2B	320	G	A	A	C-term	.	0.014	None	gnomad	False	-1.0
chr17	15878619	rs772717092	A	G	4.084e-06	ADORA2B	321	Q	R	A	C-term	.	0.557	None	gnomad	False	-1.0
chr17	15878621	rs765190357	G	A	0.0	ADORA2B	322	A	T	A	C-term	.	0.0	None	gnomad	False	-1.0
chr17	15878624	rs766049607	G	C	1.22507e-05	ADORA2B	323	G	R	A	C-term	.	0.003	None	gnomad	False	-1.0
chr17	15878625	.	G	A	4.08423e-06	ADORA2B	323	G	E	A	C-term	.	0.294	None	gnomad	False	-1.0
chr17	15878631	rs199872870	A	G	0.000142954	ADORA2B	325	Q	R	A	C-term	.	0.007	None	gnomad	False	-1.0
chr17	15878636	rs756524360	G	A	1.22675e-05	ADORA2B	327	A	T	A	C-term	.	0.0	None	gnomad	False	-1.0
chr17	15878637	rs764503783	C	A	4.09011e-06	ADORA2B	327	A	D	A	C-term	.	0.026	None	gnomad	False	-1.0
chr17	15878642	rs757726498	G	A	2.86664e-05	ADORA2B	329	G	S	A	C-term	.	0.0	None	gnomad	False	-1.0
chr17	36482353	rs768763409	C	T	2.07852e-05	GPR179	2367	E	K	C	C-term	.	0.989	None	gnomad	False	-1.0
chr17	36482365	.	G	C	8.16773e-06	GPR179	2363	P	A	C	C-term	.	1.0	None	gnomad	False	-1.0
chr17	36482371	.	C	G	4.0782e-06	GPR179	2361	V	L	C	C-term	.	0.088	None	gnomad	False	-1.0
chr17	36482385	.	A	G	4.0655e-06	GPR179	2356	F	S	C	C-term	.	0.001	None	gnomad	False	-1.0
chr17	36482394	rs766355557	T	C	1.21891e-05	GPR179	2353	Y	C	C	C-term	.	0.0	None	gnomad	False	-1.0
chr17	36482395	rs776574907	A	G	8.12572e-06	GPR179	2353	Y	H	C	C-term	.	0.0	None	gnomad	False	-1.0
chr17	36482406	rs759290545	A	G	4.06213e-06	GPR179	2349	F	S	C	C-term	.	0.0	None	gnomad	False	-1.0
chr17	36482410	rs375227598	C	T	0.000154372	GPR179	2348	A	T	C	C-term	.	0.02	None	gnomad	False	-1.0
chr17	36482428	rs758044914	C	T	4.06111e-06	GPR179	2342	E	K	C	C-term	.	0.011	None	gnomad	False	-1.0
chr17	36482436	rs180920570	G	A	2.43669e-05	GPR179	2339	S	F	C	C-term	.	0.002	None	gnomad	False	-1.0
chr17	36482436	rs180920570	G	T	4.06114e-06	GPR179	2339	S	Y	C	C-term	.	0.561	None	gnomad	False	-1.0
chr17	36482437	rs756849166	A	G	4.06105e-06	GPR179	2339	S	P	C	C-term	.	0.002	None	gnomad	False	-1.0
chr17	36482439	rs371834676	G	A	9.3404e-05	GPR179	2338	S	L	C	C-term	.	0.006	None	gnomad	False	-1.0
chr17	36482442	.	G	C	4.06101e-06	GPR179	2337	S	C	C	C-term	.	0.012	None	gnomad	False	-1.0
chr17	36482452	rs780336893	C	T	8.12209e-06	GPR179	2334	E	K	C	C-term	.	0.005	None	gnomad	False	-1.0
chr17	36482454	rs768798444	G	C	0.000101526	GPR179	2333	A	G	C	C-term	.	0.003	None	gnomad	False	-1.0
chr17	36482460	.	T	C	8.12209e-06	GPR179	2331	Q	R	C	C-term	.	0.158	None	gnomad	False	-1.0
chr17	36482475	.	G	A	4.06118e-06	GPR179	2326	P	L	C	C-term	.	0.982	None	gnomad	False	-1.0
chr17	36482478	rs748180535	G	T	8.12229e-06	GPR179	2325	A	D	C	C-term	.	0.838	None	gnomad	False	-1.0
chr17	36482481	rs776488508	A	G	4.06114e-06	GPR179	2324	L	S	C	C-term	.	0.02	None	gnomad	False	-1.0
chr17	36482487	rs759484427	G	A	1.21832e-05	GPR179	2322	T	I	C	C-term	.	0.478	None	gnomad	False	-1.0
chr17	36482494	.	G	A	8.12229e-06	GPR179	2320	P	S	C	C-term	.	0.025	None	gnomad	False	-1.0
chr17	36482497	rs764647907	C	T	8.12229e-06	GPR179	2319	E	K	C	C-term	.	0.004	None	gnomad	False	-1.0
chr17	36482499	rs765067426	A	G	4.06111e-06	GPR179	2318	L	P	C	C-term	.	0.002	None	gnomad	False	-1.0
chr17	36482500	rs775216905	G	A	3.24894e-05	GPR179	2318	L	F	C	C-term	.	0.838	None	gnomad	False	-1.0
chr17	36482502	.	C	T	8.12242e-06	GPR179	2317	G	E	C	C-term	.	0.002	None	gnomad	False	-1.0
chr17	36482511	rs762636527	C	G	4.06111e-06	GPR179	2314	G	A	C	C-term	.	0.437	None	gnomad	False	-1.0
chr17	36482533	rs533863066	C	T	0.000276165	GPR179	2307	E	K	C	C-term	.	0.964	None	gnomad	False	-1.0
chr17	36482553	.	G	T	4.07432e-06	GPR179	2300	P	Q	C	C-term	.	0.982	None	gnomad	False	-1.0
chr17	36482559	rs750948935	C	T	1.62458e-05	GPR179	2298	S	N	C	C-term	.	0.009	None	gnomad	False	-1.0
chr17	36482565	.	T	G	4.06141e-06	GPR179	2296	K	T	C	C-term	.	0.089	None	gnomad	False	-1.0
chr17	36482593	.	A	G	4.06105e-06	GPR179	2287	F	L	C	C-term	.	0.0	None	gnomad	False	-1.0
chr17	36482619	.	A	G	4.06105e-06	GPR179	2278	L	S	C	C-term	.	0.001	None	gnomad	False	-1.0
chr17	36482626	rs755395204	A	G	1.21831e-05	GPR179	2276	C	R	C	C-term	.	0.868	None	gnomad	False	-1.0
chr17	36482626	rs755395204	A	C	4.06105e-06	GPR179	2276	C	G	C	C-term	.	0.002	None	gnomad	False	-1.0
chr17	36482628	rs148601715	A	G	0.00112898	GPR179	2275	L	P	C	C-term	.	0.0	None	gnomad	False	-1.0
chr17	36482628	rs148601715	A	C	4.06108e-05	GPR179	2275	L	R	C	C-term	.	0.454	None	gnomad	False	-1.0
chr17	36482632	rs773338428	G	A	4.06105e-06	GPR179	2274	P	S	C	C-term	.	0.004	None	gnomad	False	-1.0
chr17	36482643	rs775335086	G	C	8.12222e-06	GPR179	2270	A	G	C	C-term	.	0.006	None	gnomad	False	-1.0
chr17	36482646	rs762614388	G	A	4.06118e-06	GPR179	2269	T	I	C	C-term	.	0.531	None	gnomad	False	-1.0
chr17	36482649	.	G	A	4.06114e-06	GPR179	2268	P	L	C	C-term	.	0.352	None	gnomad	False	-1.0
chr17	36482650	rs768501380	G	A	8.12242e-05	GPR179	2268	P	S	C	C-term	.	0.352	None	gnomad	False	-1.0
chr17	36482654	rs141146547	A	C	0.000978728	GPR179	2266	F	L	C	C-term	.	0.0	None	gnomad	False	-1.0
chr17	36482654	rs141146547	A	T	4.06111e-06	GPR179	2266	F	L	C	C-term	.	0.0	None	gnomad	False	-1.0
chr17	36482659	rs561096333	C	T	4.06118e-06	GPR179	2265	E	K	C	C-term	.	0.267	None	gnomad	False	-1.0
chr17	36482664	rs376816096	C	T	8.12229e-06	GPR179	2263	R	Q	C	C-term	.	0.0	None	gnomad	False	-1.0
chr17	36482664	rs376816096	C	A	4.06114e-06	GPR179	2263	R	L	C	C-term	.	0.003	None	gnomad	False	-1.0
chr17	36482665	rs369317806	G	A	2.03054e-05	GPR179	2263	R	W	C	C-term	.	0.001	None	gnomad	False	-1.0
chr17	36482673	rs374079294	G	A	1.62442e-05	GPR179	2260	T	I	C	C-term	.	0.868	None	gnomad	False	-1.0
chr17	36482686	.	G	A	4.06101e-06	GPR179	2256	L	F	C	C-term	.	0.076	None	gnomad	False	-1.0
chr17	36482689	.	C	A	4.06105e-06	GPR179	2255	G	C	C	C-term	.	0.998	None	gnomad	False	-1.0
chr17	36482691	rs150811301	G	A	4.46719e-05	GPR179	2254	S	F	C	C-term	.	0.002	None	gnomad	False	-1.0
chr17	36482695	.	C	G	4.06111e-06	GPR179	2253	E	Q	C	C-term	.	0.421	None	gnomad	False	-1.0
chr17	36482706	.	A	T	4.06121e-06	GPR179	2249	V	D	C	C-term	.	0.0	None	gnomad	False	-1.0
chr17	36482709	rs777801317	C	T	4.06105e-06	GPR179	2248	G	E	C	C-term	.	0.123	None	gnomad	False	-1.0
chr17	36482716	rs199891551	C	T	4.06124e-06	GPR179	2246	E	K	C	C-term	.	0.244	None	gnomad	False	-1.0
chr17	36482719	.	C	T	4.06124e-06	GPR179	2245	E	K	C	C-term	.	0.176	None	gnomad	False	-1.0
chr17	36482721	rs377076624	C	T	1.21837e-05	GPR179	2244	G	E	C	C-term	.	0.837	None	gnomad	False	-1.0
chr17	36482727	rs749261908	C	G	4.06114e-06	GPR179	2242	C	S	C	C-term	.	0.993	None	gnomad	False	-1.0
chr17	36482736	rs774350659	G	A	1.62458e-05	GPR179	2239	A	V	C	C-term	.	0.991	None	gnomad	False	-1.0
chr17	36482737	.	C	G	1.21841e-05	GPR179	2239	A	P	C	C-term	.	1.0	None	gnomad	False	-1.0
chr17	36482737	.	C	T	4.06138e-06	GPR179	2239	A	T	C	C-term	.	0.816	None	gnomad	False	-1.0
chr17	36482742	rs200728573	G	A	4.87381e-05	GPR179	2237	T	I	C	C-term	.	0.417	None	gnomad	False	-1.0
chr17	36482746	.	C	A	4.06147e-06	GPR179	2236	G	C	C	C-term	.	1.0	None	gnomad	False	-1.0
chr17	36482752	.	T	C	4.06141e-06	GPR179	2234	I	V	C	C-term	.	0.278	None	gnomad	False	-1.0
chr17	36482755	rs375908513	T	C	4.46755e-05	GPR179	2233	K	E	C	C-term	.	0.935	None	gnomad	False	-1.0
chr17	36482755	rs375908513	T	G	4.06141e-06	GPR179	2233	K	Q	C	C-term	.	0.994	None	gnomad	False	-1.0
chr17	36482758	rs760066575	T	C	4.06138e-06	GPR179	2232	N	D	C	C-term	.	0.956	None	gnomad	False	-1.0
chr17	36482761	rs765920613	C	T	8.12275e-06	GPR179	2231	G	R	C	C-term	.	1.0	None	gnomad	False	-1.0
chr17	36482766	rs370368728	G	A	8.12275e-06	GPR179	2229	P	L	C	C-term	.	0.067	None	gnomad	False	-1.0
chr17	36482769	rs374054393	T	G	2.0307e-05	GPR179	2228	D	A	C	C-term	.	0.976	None	gnomad	False	-1.0
chr17	36482787	rs201755354	C	T	4.06187e-06	GPR179	2222	C	Y	C	C-term	.	0.128	None	gnomad	False	-1.0
chr17	36482811	rs190716378	A	G	2.84317e-05	GPR179	2214	M	T	C	C-term	.	0.057	None	gnomad	False	-1.0
chr17	36482815	rs535678195	T	G	8.12361e-05	GPR179	2213	S	R	C	C-term	.	0.049	None	gnomad	False	-1.0
chr17	36482820	rs574735535	G	T	8.1248e-06	GPR179	2211	A	E	C	C-term	.	0.483	None	gnomad	False	-1.0
chr17	36482821	rs757224017	C	G	8.1244e-06	GPR179	2211	A	P	C	C-term	.	0.976	None	gnomad	False	-1.0
chr17	36482829	.	G	T	4.06263e-06	GPR179	2208	P	H	C	C-term	.	0.985	None	gnomad	False	-1.0
chr17	36482833	.	T	G	4.06276e-06	GPR179	2207	S	R	C	C-term	.	0.996	None	gnomad	False	-1.0
chr17	36482844	rs749176781	T	C	1.62497e-05	GPR179	2203	E	G	C	C-term	.	0.026	None	gnomad	False	-1.0
chr17	36482853	.	A	G	4.06246e-06	GPR179	2200	L	P	C	C-term	.	0.002	None	gnomad	False	-1.0
chr17	36482860	rs768675419	C	T	2.4376e-05	GPR179	2198	G	S	C	C-term	.	0.081	None	gnomad	False	-1.0
chr17	36482868	rs540513728	G	A	4.06289e-06	GPR179	2195	P	L	C	C-term	.	0.004	None	gnomad	False	-1.0
chr17	36482893	.	C	G	8.12407e-06	GPR179	2187	G	R	C	C-term	.	0.966	None	gnomad	False	-1.0
chr17	36482899	.	C	T	8.12407e-06	GPR179	2185	G	R	C	C-term	.	0.001	None	gnomad	False	-1.0
chr17	36482901	.	G	A	8.124e-06	GPR179	2184	P	L	C	C-term	.	0.0	None	gnomad	False	-1.0
chr17	36482905	.	A	T	4.06141e-06	GPR179	2183	C	S	C	C-term	.	0.031	None	gnomad	False	-1.0
chr17	36482907	.	A	G	4.06147e-06	GPR179	2182	V	A	C	C-term	.	0.877	None	gnomad	False	-1.0
chr17	36482920	rs555500617	C	T	8.12269e-06	GPR179	2178	E	K	C	C-term	.	0.993	None	gnomad	False	-1.0
chr17	36482922	rs199518600	C	G	4.87357e-05	GPR179	2177	R	T	C	C-term	.	0.116	None	gnomad	False	-1.0
chr17	36482926	.	G	A	8.12315e-06	GPR179	2176	P	S	C	C-term	.	0.012	None	gnomad	False	-1.0
chr17	36482928	.	T	C	4.06101e-06	GPR179	2175	K	R	C	C-term	.	0.18	None	gnomad	False	-1.0
chr17	36482937	rs772935790	G	A	2.0307e-05	GPR179	2172	A	V	C	C-term	.	0.01	None	gnomad	False	-1.0
chr17	36482940	.	T	C	4.06114e-06	GPR179	2171	K	R	C	C-term	.	0.001	None	gnomad	False	-1.0
chr17	36482953	.	C	T	4.06124e-06	GPR179	2167	E	K	C	C-term	.	0.146	None	gnomad	False	-1.0
chr17	36482956	rs200763394	C	T	8.12216e-06	GPR179	2166	E	K	C	C-term	.	0.728	None	gnomad	False	-1.0
chr17	36482958	rs114844749	G	T	0.000345211	GPR179	2165	T	K	C	C-term	.	0.141	None	gnomad	False	-1.0
chr17	36482958	rs114844749	G	A	6.4981e-05	GPR179	2165	T	M	C	C-term	.	0.297	None	gnomad	False	-1.0
chr17	36482959	rs765784093	T	C	1.21835e-05	GPR179	2165	T	A	C	C-term	.	0.0	None	gnomad	False	-1.0
chr17	36482962	rs368870706	C	G	2.03054e-05	GPR179	2164	G	R	C	C-term	.	0.002	None	gnomad	False	-1.0
chr17	36482971	.	C	T	4.06111e-06	GPR179	2161	G	R	C	C-term	.	0.055	None	gnomad	False	-1.0
chr17	36482971	.	C	G	4.06111e-06	GPR179	2161	G	R	C	C-term	.	0.055	None	gnomad	False	-1.0
chr17	36482973	.	G	A	4.06121e-06	GPR179	2160	A	V	C	C-term	.	0.0	None	gnomad	False	-1.0
chr17	36482977	rs181844178	T	C	0.000487322	GPR179	2159	K	E	C	C-term	.	0.012	None	gnomad	False	-1.0
chr17	36482995	rs757565461	C	T	8.12242e-06	GPR179	2153	G	R	C	C-term	.	0.246	None	gnomad	False	-1.0
chr17	36483001	.	C	A	4.06111e-06	GPR179	2151	G	W	C	C-term	.	0.998	None	gnomad	False	-1.0
chr17	36483007	rs767461028	A	G	2.03067e-05	GPR179	2149	S	P	C	C-term	.	0.996	None	gnomad	False	-1.0
chr17	36483013	rs756281238	T	C	1.21841e-05	GPR179	2147	R	G	C	C-term	.	0.0	None	gnomad	False	-1.0
chr17	36483028	.	C	G	4.06217e-06	GPR179	2142	E	Q	C	C-term	.	0.651	None	gnomad	False	-1.0
chr17	36483029	.	C	A	4.06227e-06	GPR179	2141	E	D	C	C-term	.	0.791	None	gnomad	False	-1.0
chr17	36483031	rs748103934	C	T	1.21866e-05	GPR179	2141	E	K	C	C-term	.	0.483	None	gnomad	False	-1.0
chr17	36483040	.	C	G	4.06322e-06	GPR179	2138	G	R	C	C-term	.	0.933	None	gnomad	False	-1.0
chr17	36483040	.	C	T	4.06322e-06	GPR179	2138	G	R	C	C-term	.	0.933	None	gnomad	False	-1.0
chr17	36483045	.	C	T	4.06412e-06	GPR179	2136	G	D	C	C-term	.	0.294	None	gnomad	False	-1.0
chr17	36483046	.	C	T	4.06382e-06	GPR179	2136	G	S	C	C-term	.	0.002	None	gnomad	False	-1.0
chr17	36483048	rs577578718	G	A	4.87825e-05	GPR179	2135	A	V	C	C-term	.	0.0	None	gnomad	False	-1.0
chr17	36483048	rs577578718	G	T	4.06521e-06	GPR179	2135	A	E	C	C-term	.	0.123	None	gnomad	False	-1.0
chr17	36483049	.	C	T	4.06332e-06	GPR179	2135	A	T	C	C-term	.	0.006	None	gnomad	False	-1.0
chr17	36483055	rs775983557	A	G	2.03227e-05	GPR179	2133	W	R	C	C-term	.	0.076	None	gnomad	False	-1.0
chr17	36483058	.	G	T	4.06402e-06	GPR179	2132	P	T	C	C-term	.	0.799	None	gnomad	False	-1.0
chr17	36483060	.	C	T	4.06395e-06	GPR179	2131	C	Y	C	C-term	.	0.481	None	gnomad	False	-1.0
chr17	36483065	rs769326900	C	A	6.50295e-05	GPR179	2129	E	D	C	C-term	.	0.999	None	gnomad	False	-1.0
chr17	36483065	rs769326900	C	G	8.12869e-06	GPR179	2129	E	D	C	C-term	.	0.999	None	gnomad	False	-1.0
chr17	36483069	rs763507736	G	A	8.12876e-06	GPR179	2128	A	V	C	C-term	.	0.035	None	gnomad	False	-1.0
chr17	36483070	rs764437497	C	T	8.12803e-06	GPR179	2128	A	T	C	C-term	.	0.136	None	gnomad	False	-1.0
chr17	36483075	rs761914040	T	C	4.06445e-06	GPR179	2126	K	R	C	C-term	.	0.014	None	gnomad	False	-1.0
chr17	36483079	rs80145428	C	T	0.000121921	GPR179	2125	A	T	C	C-term	.	0.006	None	gnomad	False	-1.0
chr17	36483085	rs373508796	G	C	3.65773e-05	GPR179	2123	P	A	C	C-term	.	0.584	None	gnomad	False	-1.0
chr17	36483091	.	C	G	4.06359e-06	GPR179	2121	E	Q	C	C-term	.	0.994	None	gnomad	False	-1.0
chr17	36483101	rs766582295	C	A	8.12658e-06	GPR179	2117	W	C	C	C-term	.	0.998	None	gnomad	False	-1.0
chr17	36483112	rs370179227	C	T	2.03136e-05	GPR179	2114	V	M	C	C-term	.	0.449	None	gnomad	False	-1.0
chr17	36483117	rs542057732	G	A	0.000426635	GPR179	2112	A	V	C	C-term	.	0.004	None	gnomad	False	-1.0
chr17	36483117	rs542057732	G	T	1.21896e-05	GPR179	2112	A	E	C	C-term	.	0.808	None	gnomad	False	-1.0
chr17	36483120	rs780858870	A	G	4.06299e-06	GPR179	2111	V	A	C	C-term	.	0.002	None	gnomad	False	-1.0
chr17	36483121	.	C	T	8.12566e-06	GPR179	2111	V	I	C	C-term	.	0.278	None	gnomad	False	-1.0
chr17	36483123	.	C	G	4.06273e-06	GPR179	2110	R	T	C	C-term	.	0.049	None	gnomad	False	-1.0
chr17	36483128	rs745518433	C	G	4.06243e-06	GPR179	2108	E	D	C	C-term	.	0.116	None	gnomad	False	-1.0
chr17	36483150	.	G	T	4.06263e-06	GPR179	2101	S	Y	C	C-term	.	0.989	None	gnomad	False	-1.0
chr17	36483152	rs561955741	A	C	4.06263e-06	GPR179	2100	S	R	C	C-term	.	0.001	None	gnomad	False	-1.0
chr17	36483168	rs779605212	T	C	4.06243e-06	GPR179	2095	D	G	C	C-term	.	0.953	None	gnomad	False	-1.0
chr17	36483169	.	C	G	4.06263e-06	GPR179	2095	D	H	C	C-term	.	0.999	None	gnomad	False	-1.0
chr17	36483181	rs200125665	G	T	4.87504e-05	GPR179	2091	P	T	C	C-term	.	0.024	None	gnomad	False	-1.0
chr17	36483181	rs200125665	G	A	4.06253e-06	GPR179	2091	P	S	C	C-term	.	0.068	None	gnomad	False	-1.0
chr17	36483186	.	G	T	4.0626e-06	GPR179	2089	P	Q	C	C-term	.	0.993	None	gnomad	False	-1.0
chr17	36483190	rs371145247	G	C	8.12414e-06	GPR179	2088	Q	E	C	C-term	.	0.622	None	gnomad	False	-1.0
chr17	36483202	rs762194875	C	G	1.62479e-05	GPR179	2084	G	R	C	C-term	.	0.177	None	gnomad	False	-1.0
chr17	36483216	rs772326284	C	G	4.0618e-06	GPR179	2079	S	T	C	C-term	.	0.651	None	gnomad	False	-1.0
chr17	36483219	rs374373623	T	C	4.06171e-06	GPR179	2078	E	G	C	C-term	.	0.012	None	gnomad	False	-1.0
chr17	36483222	.	C	G	4.06174e-06	GPR179	2077	W	S	C	C-term	.	0.255	None	gnomad	False	-1.0
chr17	36483237	rs761039469	T	C	8.12275e-06	GPR179	2072	E	G	C	C-term	.	0.06	None	gnomad	False	-1.0
chr17	36483259	rs766566158	T	A	4.06131e-06	GPR179	2065	M	L	C	C-term	.	0.019	None	gnomad	False	-1.0
chr17	36483280	rs190587438	G	T	6.90406e-05	GPR179	2058	P	T	C	C-term	.	0.255	None	gnomad	False	-1.0
chr17	36483283	rs762962801	C	G	4.06114e-06	GPR179	2057	V	L	C	C-term	.	0.278	None	gnomad	False	-1.0
chr17	36483283	rs762962801	C	T	8.12229e-06	GPR179	2057	V	M	C	C-term	.	0.278	None	gnomad	False	-1.0
chr17	36483325	.	C	G	4.06105e-06	GPR179	2043	E	Q	C	C-term	.	1.0	None	gnomad	False	-1.0
chr17	36483327	rs74365049	T	C	5.68556e-05	GPR179	2042	Q	R	C	C-term	.	0.028	None	gnomad	False	-1.0
chr17	36483336	rs755803717	C	T	8.12203e-06	GPR179	2039	G	E	C	C-term	.	0.022	None	gnomad	False	-1.0
chr17	36483337	rs139390296	C	A	4.06111e-06	GPR179	2039	G	W	C	C-term	.	0.998	None	gnomad	False	-1.0
chr17	36483339	rs748742920	T	C	4.06105e-06	GPR179	2038	K	R	C	C-term	.	0.483	None	gnomad	False	-1.0
chr17	36483342	rs768079066	C	T	3.655e-05	GPR179	2037	G	E	C	C-term	.	0.028	None	gnomad	False	-1.0
chr17	36483358	rs748614344	C	T	4.06118e-06	GPR179	2032	V	M	C	C-term	.	0.031	None	gnomad	False	-1.0
chr17	36483358	rs748614344	C	A	4.06118e-06	GPR179	2032	V	L	C	C-term	.	0.025	None	gnomad	False	-1.0
chr17	36483360	rs773519183	C	A	8.12249e-06	GPR179	2031	G	V	C	C-term	.	0.002	None	gnomad	False	-1.0
chr17	36483361	rs760952894	C	T	4.06118e-06	GPR179	2031	G	R	C	C-term	.	0.498	None	gnomad	False	-1.0
chr17	36483370	.	G	A	4.06128e-06	GPR179	2028	P	S	C	C-term	.	0.146	None	gnomad	False	-1.0
chr17	36483374	rs181425775	T	A	3.24878e-05	GPR179	2026	R	S	C	C-term	.	0.651	None	gnomad	False	-1.0
chr17	36483377	rs759650403	T	A	8.12222e-06	GPR179	2025	E	D	C	C-term	.	0.002	None	gnomad	False	-1.0
chr17	36483382	rs765238450	T	A	1.62443e-05	GPR179	2024	T	S	C	C-term	.	0.024	None	gnomad	False	-1.0
chr17	36483384	.	A	G	4.06108e-06	GPR179	2023	V	A	C	C-term	.	0.001	None	gnomad	False	-1.0
chr17	36483385	.	C	T	4.06111e-06	GPR179	2023	V	M	C	C-term	.	0.07	None	gnomad	False	-1.0
chr17	36483387	.	T	G	4.06118e-06	GPR179	2022	E	A	C	C-term	.	0.799	None	gnomad	False	-1.0
chr17	36483393	.	G	C	4.06134e-06	GPR179	2020	P	R	C	C-term	.	0.893	None	gnomad	False	-1.0
chr17	36483394	rs751498856	G	A	8.12269e-06	GPR179	2020	P	S	C	C-term	.	0.386	None	gnomad	False	-1.0
chr17	36483396	rs761721726	C	T	8.12209e-06	GPR179	2019	C	Y	C	C-term	.	0.999	None	gnomad	False	-1.0
chr17	36483400	rs367569792	T	G	8.12249e-06	GPR179	2018	T	P	C	C-term	.	0.003	None	gnomad	False	-1.0
chr17	36483427	rs779638060	T	C	4.06187e-06	GPR179	2009	K	E	C	C-term	.	0.003	None	gnomad	False	-1.0
chr17	36483435	rs753490497	C	G	8.12348e-06	GPR179	2006	G	A	C	C-term	.	0.013	None	gnomad	False	-1.0
chr17	36483436	rs778346759	C	T	4.06207e-06	GPR179	2006	G	S	C	C-term	.	0.001	None	gnomad	False	-1.0
chr17	36483438	rs748687152	G	C	4.06256e-05	GPR179	2005	A	G	C	C-term	.	0.081	None	gnomad	False	-1.0
chr17	36483448	rs758872813	C	T	8.12519e-06	GPR179	2002	V	I	C	C-term	.	0.304	None	gnomad	False	-1.0
chr17	36483454	rs778265568	A	G	8.12533e-06	GPR179	2000	W	R	C	C-term	.	1.0	None	gnomad	False	-1.0
chr17	36483459	.	C	T	4.06316e-06	GPR179	1998	C	Y	C	C-term	.	1.0	None	gnomad	False	-1.0
chr17	36483463	rs563623827	C	T	4.87591e-05	GPR179	1997	V	M	C	C-term	.	0.855	None	gnomad	False	-1.0
chr17	36483469	rs749758071	C	T	6.90855e-05	GPR179	1995	A	T	C	C-term	.	0.046	None	gnomad	False	-1.0
chr17	36483474	rs761786774	C	T	4.06312e-06	GPR179	1993	R	K	C	C-term	.	0.255	None	gnomad	False	-1.0
chr17	36483477	rs200936863	C	T	0.00197486	GPR179	1992	G	D	C	C-term	.	0.012	None	gnomad	False	-1.0
chr17	36483480	rs535949081	C	T	0.000125949	GPR179	1991	G	E	C	C-term	.	0.006	None	gnomad	False	-1.0
chr17	36483522	rs62073368	G	A	8.12691e-06	GPR179	1977	P	L	C	C-term	.	0.003	None	gnomad	False	-1.0
chr17	36483522	rs62073368	G	T	0.02391527	GPR179	1977	P	H	C	C-term	.	0.957	None	uk_biobank_no_association	False	-1.0
chr17	36483525	rs200274687	C	T	0.000215358	GPR179	1976	R	H	C	C-term	.	0.0	None	gnomad	False	-1.0
chr17	36483526	rs778384540	G	A	8.12764e-06	GPR179	1976	R	C	C	C-term	.	0.0	None	gnomad	False	-1.0
chr17	36483528	.	T	C	4.06253e-06	GPR179	1975	Q	R	C	C-term	.	0.966	None	gnomad	False	-1.0
chr17	36483529	.	G	C	4.06299e-06	GPR179	1975	Q	E	C	C-term	.	0.451	None	gnomad	False	-1.0
chr17	36483534	.	T	C	4.06279e-06	GPR179	1973	D	G	C	C-term	.	0.0	None	gnomad	False	-1.0
chr17	36483535	.	C	G	4.0627e-06	GPR179	1973	D	H	C	C-term	.	0.0	None	gnomad	False	-1.0
chr17	36483547	rs144104172	C	T	0.000325058	GPR179	1969	V	I	C	C-term	.	0.001	None	gnomad	False	-1.0
chr17	36483547	rs144104172	C	A	4.06322e-06	GPR179	1969	V	F	C	C-term	.	0.0	None	gnomad	False	-1.0
chr17	36483571	rs749287145	C	T	1.2188e-05	GPR179	1961	E	K	C	C-term	.	0.0	None	gnomad	False	-1.0
chr17	36483580	rs368927813	A	G	4.46995e-05	GPR179	1958	C	R	C	C-term	.	0.002	None	gnomad	False	-1.0
chr17	36483583	rs555226767	C	T	0.000467191	GPR179	1957	V	I	C	C-term	.	0.014	None	gnomad	False	-1.0
chr17	36483591	rs746745923	A	G	2.031e-05	GPR179	1954	L	P	C	C-term	.	0.142	None	gnomad	False	-1.0
chr17	36483594	.	T	G	4.0618e-06	GPR179	1953	E	A	C	C-term	.	0.002	None	gnomad	False	-1.0
chr17	36483595	rs764747534	C	T	8.12387e-06	GPR179	1953	E	K	C	C-term	.	0.024	None	gnomad	False	-1.0
chr17	36483596	rs752430506	A	T	4.06174e-06	GPR179	1952	H	Q	C	C-term	.	0.057	None	gnomad	False	-1.0
chr17	36483599	.	G	T	4.06187e-06	GPR179	1951	S	R	C	C-term	.	0.095	None	gnomad	False	-1.0
chr17	36483600	rs373403814	C	T	3.24973e-05	GPR179	1951	S	N	C	C-term	.	0.095	None	gnomad	False	-1.0
chr17	36483626	.	G	C	4.06121e-06	GPR179	1942	F	L	C	C-term	.	0.0	None	gnomad	False	-1.0
chr17	36483631	rs377617935	C	G	4.06124e-06	GPR179	1941	E	Q	C	C-term	.	0.915	None	gnomad	False	-1.0
chr17	36483638	.	G	C	4.06141e-06	GPR179	1938	D	E	C	C-term	.	0.0	None	gnomad	False	-1.0
chr17	36483640	rs202208376	C	T	6.49794e-05	GPR179	1938	D	N	C	C-term	.	0.0	None	gnomad	False	-1.0
chr17	36483652	.	C	G	1.2184e-05	GPR179	1934	A	P	C	C-term	.	0.93	None	gnomad	False	-1.0
chr17	36483652	.	C	T	4.06134e-06	GPR179	1934	A	T	C	C-term	.	0.651	None	gnomad	False	-1.0
chr17	36483657	rs779028952	T	C	4.06131e-06	GPR179	1932	E	G	C	C-term	.	0.001	None	gnomad	False	-1.0
chr17	36483666	rs375893285	A	G	1.21834e-05	GPR179	1929	I	T	C	C-term	.	0.0	None	gnomad	False	-1.0
chr17	36483667	.	T	C	4.06118e-06	GPR179	1929	I	V	C	C-term	.	0.0	None	gnomad	False	-1.0
chr17	36483678	rs770905475	A	C	4.87333e-05	GPR179	1925	F	C	C	C-term	.	0.913	None	gnomad	False	-1.0
chr17	36483679	rs776653668	A	G	4.06101e-06	GPR179	1925	F	L	C	C-term	.	0.0	None	gnomad	False	-1.0
chr17	36483684	rs759212145	C	G	3.24884e-05	GPR179	1923	G	A	C	C-term	.	0.134	None	gnomad	False	-1.0
chr17	36483697	rs769640059	C	G	4.06108e-06	GPR179	1919	D	H	C	C-term	.	0.999	None	gnomad	False	-1.0
chr17	36483699	rs368643289	T	C	4.06098e-06	GPR179	1918	Q	R	C	C-term	.	0.927	None	gnomad	False	-1.0
chr17	36483718	.	C	G	4.06108e-06	GPR179	1912	E	Q	C	C-term	.	0.647	None	gnomad	False	-1.0
chr17	36483721	rs555512354	T	C	4.06101e-06	GPR179	1911	T	A	C	C-term	.	0.002	None	gnomad	False	-1.0
chr17	36483726	rs751160527	T	C	0.000146195	GPR179	1909	E	G	C	C-term	.	0.651	None	gnomad	False	-1.0
chr17	36483734	.	A	C	4.06105e-06	GPR179	1906	H	Q	C	C-term	.	0.025	None	gnomad	False	-1.0
chr17	36483751	rs768094184	C	T	4.06111e-06	GPR179	1901	E	K	C	C-term	.	0.0	None	gnomad	False	-1.0
chr17	36483752	rs750944225	A	C	8.12209e-06	GPR179	1900	S	R	C	C-term	.	0.016	None	gnomad	False	-1.0
chr17	36483760	rs756375872	T	C	2.03056e-05	GPR179	1898	M	V	C	C-term	.	0.009	None	gnomad	False	-1.0
chr17	36483763	.	T	G	4.06114e-06	GPR179	1897	S	R	C	C-term	.	0.013	None	gnomad	False	-1.0
chr17	36483766	.	T	G	4.06124e-06	GPR179	1896	S	R	C	C-term	.	0.201	None	gnomad	False	-1.0
chr17	36483783	rs778943047	T	A	4.06161e-06	GPR179	1890	K	M	C	C-term	.	0.883	None	gnomad	False	-1.0
chr17	36483792	rs146477655	T	G	5.68713e-05	GPR179	1887	Q	P	C	C-term	.	0.0	None	gnomad	False	-1.0
chr17	36483799	rs780929566	G	A	4.06283e-06	GPR179	1885	P	S	C	C-term	.	0.004	None	gnomad	False	-1.0
chr17	36483813	rs745835590	T	C	8.12684e-06	GPR179	1880	D	G	C	C-term	.	0.038	None	gnomad	False	-1.0
chr17	36483823	.	C	T	8.12889e-06	GPR179	1877	E	K	C	C-term	.	0.003	None	gnomad	False	-1.0
chr17	36483825	.	C	G	2.03224e-05	GPR179	1876	W	S	C	C-term	.	0.704	None	gnomad	False	-1.0
chr17	36483837	.	G	A	4.06597e-06	GPR179	1872	T	I	C	C-term	.	0.001	None	gnomad	False	-1.0
chr17	36483844	.	G	T	4.06633e-06	GPR179	1870	Q	K	C	C-term	.	0.666	None	gnomad	False	-1.0
chr17	36483846	rs201516786	T	G	0.000223634	GPR179	1869	Q	P	C	C-term	.	0.052	None	gnomad	False	-1.0
chr17	36483850	rs761623381	G	C	8.13491e-06	GPR179	1868	Q	E	C	C-term	.	0.688	None	gnomad	False	-1.0
chr17	36483855	rs375804745	A	G	8.13478e-06	GPR179	1866	L	P	C	C-term	.	0.981	None	gnomad	False	-1.0
chr17	36483877	rs371603020	C	T	4.07024e-06	GPR179	1859	V	I	C	C-term	.	0.0	None	gnomad	False	-1.0
chr17	36483877	rs371603020	C	A	2.44214e-05	GPR179	1859	V	L	C	C-term	.	0.0	None	gnomad	False	-1.0
chr17	36483889	rs79954845	G	C	0.00260389	GPR179	1855	L	V	C	C-term	.	0.651	None	gnomad	False	-1.0
chr17	36483889	rs79954845	G	T	4.06858e-06	GPR179	1855	L	M	C	C-term	.	0.976	None	gnomad	False	-1.0
chr17	36483891	.	G	A	1.22067e-05	GPR179	1854	S	F	C	C-term	.	0.007	None	gnomad	False	-1.0
chr17	36483895	rs139623082	T	G	8.1369e-06	GPR179	1853	T	P	C	C-term	.	0.003	None	gnomad	False	-1.0
chr17	36483898	rs765405295	G	A	4.06845e-06	GPR179	1852	L	F	C	C-term	.	0.016	None	gnomad	False	-1.0
chr17	36483903	rs752921632	C	T	4.06769e-06	GPR179	1850	G	E	C	C-term	.	0.012	None	gnomad	False	-1.0
chr17	36483905	rs563674113	C	A	4.06732e-06	GPR179	1849	K	N	C	C-term	.	0.651	None	gnomad	False	-1.0
chr17	36483931	rs749048283	C	T	4.06448e-06	GPR179	1841	E	K	C	C-term	.	0.146	None	gnomad	False	-1.0
chr17	36483931	rs749048283	C	G	8.12896e-06	GPR179	1841	E	Q	C	C-term	.	0.011	None	gnomad	False	-1.0
chr17	36483940	.	C	G	4.06398e-06	GPR179	1838	E	Q	C	C-term	.	0.454	None	gnomad	False	-1.0
chr17	36483942	rs774088557	C	T	8.12856e-06	GPR179	1837	S	N	C	C-term	.	0.011	None	gnomad	False	-1.0
chr17	36483963	rs368199804	C	T	4.06398e-06	GPR179	1830	G	E	C	C-term	.	0.125	None	gnomad	False	-1.0
chr17	36483967	rs771476393	T	C	8.12883e-06	GPR179	1829	K	E	C	C-term	.	0.061	None	gnomad	False	-1.0
chr17	36483970	.	C	T	1.2193e-05	GPR179	1828	G	R	C	C-term	.	0.017	None	gnomad	False	-1.0
chr17	36483970	.	C	A	4.06435e-06	GPR179	1828	G	W	C	C-term	.	0.995	None	gnomad	False	-1.0
chr17	36483975	rs372071057	G	A	4.06441e-06	GPR179	1826	T	I	C	C-term	.	0.346	None	gnomad	False	-1.0
chr17	36483984	rs761065787	C	T	8.12975e-06	GPR179	1823	S	N	C	C-term	.	0.0	None	gnomad	False	-1.0
chr17	36483985	rs766861834	T	C	4.06488e-06	GPR179	1823	S	G	C	C-term	.	0.0	None	gnomad	False	-1.0
chr17	36483988	.	C	T	4.06517e-06	GPR179	1822	V	I	C	C-term	.	0.329	None	gnomad	False	-1.0
chr17	36483994	rs747584626	A	G	1.21961e-05	GPR179	1820	W	R	C	C-term	.	1.0	None	gnomad	False	-1.0
chr17	36484004	rs369946547	C	G	2.84615e-05	GPR179	1816	K	N	C	C-term	.	0.002	None	gnomad	False	-1.0
chr17	36484014	.	T	G	4.06669e-06	GPR179	1813	E	A	C	C-term	.	0.737	None	gnomad	False	-1.0
chr17	36484018	rs758716962	T	G	8.13458e-06	GPR179	1812	S	R	C	C-term	.	0.96	None	gnomad	False	-1.0
chr17	36484027	.	C	T	4.06815e-06	GPR179	1809	A	T	C	C-term	.	0.704	None	gnomad	False	-1.0
chr17	36484036	rs201654499	C	T	0.000878806	GPR179	1806	A	T	C	C-term	.	0.009	None	gnomad	False	-1.0
chr17	36484045	.	G	A	4.06894e-06	GPR179	1803	P	S	C	C-term	.	1.0	None	gnomad	False	-1.0
chr17	36484048	.	A	G	4.06832e-06	GPR179	1802	C	R	C	C-term	.	1.0	None	gnomad	False	-1.0
chr17	36484054	.	C	T	4.06775e-06	GPR179	1800	E	K	C	C-term	.	0.024	None	gnomad	False	-1.0
chr17	36484056	rs549311679	C	G	3.25441e-05	GPR179	1799	G	A	C	C-term	.	0.0	None	gnomad	False	-1.0
chr17	36484057	rs749247135	C	G	4.06828e-06	GPR179	1799	G	R	C	C-term	.	0.29	None	gnomad	False	-1.0
chr17	36484066	rs369190209	A	C	4.06805e-06	GPR179	1796	C	G	C	C-term	.	0.003	None	gnomad	False	-1.0
chr17	36484068	.	C	T	4.06832e-06	GPR179	1795	G	D	C	C-term	.	0.284	None	gnomad	False	-1.0
chr17	36484069	rs370953076	C	G	4.88154e-05	GPR179	1795	G	R	C	C-term	.	0.997	None	gnomad	False	-1.0
chr17	36484070	rs199726938	C	T	2.03378e-05	GPR179	1794	M	I	C	C-term	.	0.003	None	gnomad	False	-1.0
chr17	36484071	rs772764705	A	G	4.06709e-06	GPR179	1794	M	T	C	C-term	.	0.015	None	gnomad	False	-1.0
chr17	36484071	rs772764705	A	T	4.06709e-06	GPR179	1794	M	K	C	C-term	.	0.033	None	gnomad	False	-1.0
chr17	36484072	rs746489727	T	C	2.03363e-05	GPR179	1794	M	V	C	C-term	.	0.0	None	gnomad	False	-1.0
chr17	36484092	.	C	T	4.06696e-06	GPR179	1787	G	E	C	C-term	.	0.041	None	gnomad	False	-1.0
chr17	36484101	.	G	C	4.06716e-06	GPR179	1784	P	R	C	C-term	.	0.868	None	gnomad	False	-1.0
chr17	36484102	rs117255299	G	T	0.000300992	GPR179	1784	P	T	C	C-term	.	0.483	None	gnomad	False	-1.0
chr17	36484108	rs191013513	C	T	0.000122002	GPR179	1782	D	N	C	C-term	.	0.651	None	gnomad	False	-1.0
chr17	36484114	rs775876349	C	T	4.06656e-06	GPR179	1780	D	N	C	C-term	.	0.003	None	gnomad	False	-1.0
chr17	36484114	rs775876349	C	A	4.06656e-06	GPR179	1780	D	Y	C	C-term	.	0.947	None	gnomad	False	-1.0
chr17	36484134	rs751732571	G	A	1.22022e-05	GPR179	1773	S	F	C	C-term	.	0.593	None	gnomad	False	-1.0
chr17	36484137	.	C	G	4.06689e-06	GPR179	1772	C	S	C	C-term	.	0.0	None	gnomad	False	-1.0
chr17	36484141	rs767762847	C	T	8.13663e-06	GPR179	1771	A	T	C	C-term	.	0.003	None	gnomad	False	-1.0
chr17	36484161	.	C	A	4.06573e-06	GPR179	1764	W	L	C	C-term	.	0.842	None	gnomad	False	-1.0
chr17	36484162	rs370414249	A	G	4.06531e-06	GPR179	1764	W	R	C	C-term	.	0.037	None	gnomad	False	-1.0
chr17	36484167	.	C	A	4.0656e-06	GPR179	1762	C	F	C	C-term	.	0.993	None	gnomad	False	-1.0
chr17	36484174	.	C	T	4.06504e-06	GPR179	1760	V	M	C	C-term	.	0.068	None	gnomad	False	-1.0
chr17	36484180	rs758161410	A	C	4.06547e-06	GPR179	1758	W	G	C	C-term	.	0.0	None	gnomad	False	-1.0
chr17	36484185	rs746656242	G	A	4.06527e-06	GPR179	1756	P	L	C	C-term	.	0.0	None	gnomad	False	-1.0
chr17	36484204	rs770464969	T	G	4.0654e-06	GPR179	1750	K	Q	C	C-term	.	0.799	None	gnomad	False	-1.0
chr17	36484219	.	C	T	4.06336e-06	GPR179	1745	V	I	C	C-term	.	0.278	None	gnomad	False	-1.0
chr17	36484222	.	C	T	4.0627e-06	GPR179	1744	A	T	C	C-term	.	0.996	None	gnomad	False	-1.0
chr17	36484228	rs374012094	C	T	8.12453e-06	GPR179	1742	E	K	C	C-term	.	0.012	None	gnomad	False	-1.0
chr17	36484234	rs776005226	G	C	3.65574e-05	GPR179	1740	P	A	C	C-term	.	0.264	None	gnomad	False	-1.0
chr17	36484243	rs368156162	C	A	4.06138e-05	GPR179	1737	D	Y	C	C-term	.	0.468	None	gnomad	False	-1.0
chr17	36484269	rs371877248	G	A	4.06114e-06	GPR179	1728	P	L	C	C-term	.	0.933	None	gnomad	False	-1.0
chr17	36484278	.	C	T	4.06121e-06	GPR179	1725	R	K	C	C-term	.	0.024	None	gnomad	False	-1.0
chr17	36484288	rs765227218	C	T	4.06111e-06	GPR179	1722	E	K	C	C-term	.	0.041	None	gnomad	False	-1.0
chr17	36484300	rs758154049	C	T	4.06124e-06	GPR179	1718	A	T	C	C-term	.	0.01	None	gnomad	False	-1.0
chr17	36484311	.	C	T	1.62452e-05	GPR179	1714	G	E	C	C-term	.	0.07	None	gnomad	False	-1.0
chr17	36484317	rs777487313	C	T	2.43688e-05	GPR179	1712	G	E	C	C-term	.	0.006	None	gnomad	False	-1.0
chr17	36484318	rs751224516	C	T	4.06161e-06	GPR179	1712	G	R	C	C-term	.	0.013	None	gnomad	False	-1.0
chr17	36484326	rs745336444	A	C	2.43692e-05	GPR179	1709	V	G	C	C-term	.	0.016	None	gnomad	False	-1.0
chr17	36484333	rs769294419	A	T	8.12301e-06	GPR179	1707	W	R	C	C-term	.	1.0	None	gnomad	False	-1.0
chr17	36484336	.	G	A	4.06141e-06	GPR179	1706	P	S	C	C-term	.	0.966	None	gnomad	False	-1.0
chr17	36484347	rs780478953	G	T	4.06131e-06	GPR179	1702	A	E	C	C-term	.	0.992	None	gnomad	False	-1.0
chr17	36484348	.	C	T	4.06177e-06	GPR179	1702	A	T	C	C-term	.	0.714	None	gnomad	False	-1.0
chr17	36484348	.	C	A	4.06177e-06	GPR179	1702	A	S	C	C-term	.	0.97	None	gnomad	False	-1.0
chr17	36484350	.	T	C	4.06128e-06	GPR179	1701	K	R	C	C-term	.	0.007	None	gnomad	False	-1.0
chr17	36484363	rs202030098	A	C	0.000422431	GPR179	1697	L	V	C	C-term	.	0.007	None	gnomad	False	-1.0
chr17	36484369	rs199697891	C	T	0.000158405	GPR179	1695	E	K	C	C-term	.	0.839	None	gnomad	False	-1.0
chr17	36484380	rs774618025	A	G	1.21851e-05	GPR179	1691	L	S	C	C-term	.	0.824	None	gnomad	False	-1.0
chr17	36484389	.	A	G	4.06184e-06	GPR179	1688	I	T	C	C-term	.	0.986	None	gnomad	False	-1.0
chr17	36484393	rs200260405	C	T	3.6561e-05	GPR179	1687	D	N	C	C-term	.	0.005	None	gnomad	False	-1.0
chr17	36484398	.	G	A	4.06223e-06	GPR179	1685	A	V	C	C-term	.	0.722	None	gnomad	False	-1.0
chr17	36484403	.	G	T	4.0625e-06	GPR179	1683	S	R	C	C-term	.	0.483	None	gnomad	False	-1.0
chr17	36484420	.	A	T	4.06365e-06	GPR179	1678	S	T	C	C-term	.	0.835	None	gnomad	False	-1.0
chr17	36484440	rs762868619	G	T	4.06534e-06	GPR179	1671	P	H	C	C-term	.	0.998	None	gnomad	False	-1.0
chr17	36484442	rs763922624	T	A	4.06524e-06	GPR179	1670	R	S	C	C-term	.	0.179	None	gnomad	False	-1.0
chr17	36484449	.	G	A	8.13021e-06	GPR179	1668	T	I	C	C-term	.	0.893	None	gnomad	False	-1.0
chr17	36484450	.	T	G	4.06448e-06	GPR179	1668	T	P	C	C-term	.	0.007	None	gnomad	False	-1.0
chr17	36484452	rs555676077	T	C	3.25161e-05	GPR179	1667	D	G	C	C-term	.	0.418	None	gnomad	False	-1.0
chr17	36484453	rs767087452	C	T	4.06454e-06	GPR179	1667	D	N	C	C-term	.	0.01	None	gnomad	False	-1.0
chr17	36484459	.	G	T	8.12949e-06	GPR179	1665	P	T	C	C-term	.	0.717	None	gnomad	False	-1.0
chr17	36484461	rs376803348	C	T	0.000105682	GPR179	1664	R	H	C	C-term	.	0.0	None	gnomad	False	-1.0
chr17	36484462	rs200622631	G	A	0.000178866	GPR179	1664	R	C	C	C-term	.	0.712	None	gnomad	False	-1.0
chr17	36484473	rs749770941	G	A	4.06478e-05	GPR179	1660	S	F	C	C-term	.	0.744	None	gnomad	False	-1.0
chr17	36484479	rs201453815	C	A	0.00010161	GPR179	1658	S	I	C	C-term	.	0.868	None	gnomad	False	-1.0
chr17	36484496	rs779495675	C	G	4.06309e-06	GPR179	1652	E	D	C	C-term	.	0.058	None	gnomad	False	-1.0
chr17	36484501	rs34346837	A	C	4.06293e-06	GPR179	1651	W	G	C	C-term	.	0.986	None	gnomad	False	-1.0
chr17	36484507	rs748482311	C	T	1.62499e-05	GPR179	1649	G	S	C	C-term	.	0.0	None	gnomad	False	-1.0
chr17	36484512	rs747292761	G	A	8.12447e-06	GPR179	1647	A	V	C	C-term	.	1.0	None	gnomad	False	-1.0
chr17	36484516	rs771131681	C	T	8.12354e-06	GPR179	1646	E	K	C	C-term	.	0.999	None	gnomad	False	-1.0
chr17	36484518	rs776618313	T	C	4.06177e-06	GPR179	1645	Q	R	C	C-term	.	0.049	None	gnomad	False	-1.0
chr17	36484524	rs763891099	T	C	1.21848e-05	GPR179	1643	Q	R	C	C-term	.	0.146	None	gnomad	False	-1.0
chr17	36484535	.	C	G	4.06144e-06	GPR179	1639	E	D	C	C-term	.	0.011	None	gnomad	False	-1.0
chr17	36484537	rs369820842	C	T	1.62458e-05	GPR179	1639	E	K	C	C-term	.	0.011	None	gnomad	False	-1.0
chr17	36484540	.	G	C	4.06151e-06	GPR179	1638	P	A	C	C-term	.	0.001	None	gnomad	False	-1.0
chr17	36484542	rs767355554	T	C	1.62458e-05	GPR179	1637	K	R	C	C-term	.	0.007	None	gnomad	False	-1.0
chr17	36484549	.	A	C	4.06157e-06	GPR179	1635	W	G	C	C-term	.	0.001	None	gnomad	False	-1.0
chr17	36484561	rs755799904	C	T	8.12262e-06	GPR179	1631	D	N	C	C-term	.	0.981	None	gnomad	False	-1.0
chr17	36484564	rs149998444	C	G	0.00392323	GPR179	1630	E	Q	C	C-term	.	0.0	None	gnomad	False	-1.0
chr17	36484564	rs149998444	C	T	0.000170575	GPR179	1630	E	K	C	C-term	.	0.0	None	gnomad	False	-1.0
chr17	36484565	rs370183707	G	C	4.06128e-06	GPR179	1629	I	M	C	C-term	.	0.16	None	gnomad	False	-1.0
chr17	36484572	.	G	A	4.06131e-06	GPR179	1627	S	L	C	C-term	.	0.659	None	gnomad	False	-1.0
chr17	36484584	rs759271726	A	G	4.06111e-06	GPR179	1623	M	T	C	C-term	.	0.255	None	gnomad	False	-1.0
chr17	36484599	rs758822804	T	G	4.06101e-06	GPR179	1618	K	T	C	C-term	.	0.986	None	gnomad	False	-1.0
chr17	36484612	rs778349619	C	T	8.12269e-06	GPR179	1614	G	R	C	C-term	.	0.006	None	gnomad	False	-1.0
chr17	36484620	rs747206692	G	T	8.12229e-06	GPR179	1611	P	Q	C	C-term	.	0.07	None	gnomad	False	-1.0
chr17	36484621	.	G	A	4.06101e-06	GPR179	1611	P	S	C	C-term	.	0.011	None	gnomad	False	-1.0
chr17	36484623	rs771112178	A	C	2.43665e-05	GPR179	1610	V	G	C	C-term	.	0.0	None	gnomad	False	-1.0
chr17	36484630	.	C	G	4.06114e-06	GPR179	1608	A	P	C	C-term	.	0.627	None	gnomad	False	-1.0
chr17	36484636	rs375897707	T	C	0.000134018	GPR179	1606	T	A	C	C-term	.	0.024	None	gnomad	False	-1.0
chr17	36484637	rs774255677	C	A	4.06108e-06	GPR179	1605	W	C	C	C-term	.	0.964	None	gnomad	False	-1.0
chr17	36484639	.	A	C	4.06101e-06	GPR179	1605	W	G	C	C-term	.	0.0	None	gnomad	False	-1.0
chr17	36484653	rs374052452	C	A	4.06101e-06	GPR179	1600	R	I	C	C-term	.	0.003	None	gnomad	False	-1.0
chr17	36484663	rs773039290	C	T	4.06114e-06	GPR179	1597	V	I	C	C-term	.	0.717	None	gnomad	False	-1.0
chr17	36484664	rs573315577	C	A	6.49773e-05	GPR179	1596	E	D	C	C-term	.	0.153	None	gnomad	False	-1.0
chr17	36484672	rs574113815	G	C	4.06108e-06	GPR179	1594	P	A	C	C-term	.	0.673	None	gnomad	False	-1.0
chr17	36484679	.	T	G	4.06138e-06	GPR179	1591	E	D	C	C-term	.	0.009	None	gnomad	False	-1.0
chr17	36484683	rs758914674	G	C	4.06108e-06	GPR179	1590	T	R	C	C-term	.	0.008	None	gnomad	False	-1.0
chr17	36484689	rs778999876	G	A	0.000101532	GPR179	1588	A	V	C	C-term	.	0.3	None	gnomad	False	-1.0
chr17	36484692	.	G	A	4.06124e-06	GPR179	1587	P	L	C	C-term	.	0.043	None	gnomad	False	-1.0
chr17	36484693	rs753251543	G	A	0.000174636	GPR179	1587	P	S	C	C-term	.	0.361	None	gnomad	False	-1.0
chr17	36484693	rs753251543	G	T	4.06131e-06	GPR179	1587	P	T	C	C-term	.	0.935	None	gnomad	False	-1.0
chr17	36484702	.	C	T	4.06108e-06	GPR179	1584	E	K	C	C-term	.	0.005	None	gnomad	False	-1.0
chr17	36484713	rs778263955	G	A	5.6856e-05	GPR179	1580	P	L	C	C-term	.	0.647	None	gnomad	False	-1.0
chr17	36484716	rs751926671	C	T	1.21829e-05	GPR179	1579	R	K	C	C-term	.	0.0	None	gnomad	False	-1.0
chr17	36484717	rs757675616	T	C	1.21829e-05	GPR179	1579	R	G	C	C-term	.	0.255	None	gnomad	False	-1.0
chr17	36484724	rs781208197	T	A	4.06108e-06	GPR179	1576	E	D	C	C-term	.	0.791	None	gnomad	False	-1.0
chr17	36484738	rs769754120	C	G	4.06105e-06	GPR179	1572	V	L	C	C-term	.	0.104	None	gnomad	False	-1.0
chr17	36484738	rs769754120	C	A	4.06105e-06	GPR179	1572	V	L	C	C-term	.	0.104	None	gnomad	False	-1.0
chr17	36484739	rs199691238	C	A	4.06088e-06	GPR179	1571	Q	H	C	C-term	.	0.03	None	gnomad	False	-1.0
chr17	36484740	.	T	G	4.06105e-06	GPR179	1571	Q	P	C	C-term	.	0.976	None	gnomad	False	-1.0
chr17	36484743	rs187512697	G	A	0.000637563	GPR179	1570	T	M	C	C-term	.	0.685	None	gnomad	False	-1.0
chr17	36484749	rs192420703	C	T	4.06091e-05	GPR179	1568	R	K	C	C-term	.	0.085	None	gnomad	False	-1.0
chr17	36484753	.	T	C	4.06088e-06	GPR179	1567	S	G	C	C-term	.	0.682	None	gnomad	False	-1.0
chr17	36484761	.	T	C	4.06088e-06	GPR179	1564	N	S	C	C-term	.	0.005	None	gnomad	False	-1.0
chr17	36484765	.	A	G	8.1217e-06	GPR179	1563	C	R	C	C-term	.	0.0	None	gnomad	False	-1.0
chr17	36484780	.	C	A	4.06091e-06	GPR179	1558	G	C	C	C-term	.	0.062	None	gnomad	False	-1.0
chr17	36484788	rs770775330	G	C	1.21828e-05	GPR179	1555	S	C	C	C-term	.	0.993	None	gnomad	False	-1.0
chr17	36484799	rs764623216	G	C	8.12189e-06	GPR179	1551	D	E	C	C-term	.	0.023	None	gnomad	False	-1.0
chr17	36484805	.	A	C	8.12176e-06	GPR179	1549	C	W	C	C-term	.	0.804	None	gnomad	False	-1.0
chr17	36484807	rs762577926	A	C	4.06088e-06	GPR179	1549	C	G	C	C-term	.	0.0	None	gnomad	False	-1.0
chr17	36484822	.	C	T	8.12189e-06	GPR179	1544	G	R	C	C-term	.	0.006	None	gnomad	False	-1.0
chr17	36484830	rs376459437	G	A	1.62441e-05	GPR179	1541	T	M	C	C-term	.	0.273	None	gnomad	False	-1.0
chr17	36484849	rs756404435	C	G	3.65491e-05	GPR179	1535	V	L	C	C-term	.	0.006	None	gnomad	False	-1.0
chr17	36484854	rs780276424	T	G	1.2183e-05	GPR179	1533	E	A	C	C-term	.	0.91	None	gnomad	False	-1.0
chr17	36484855	rs749324406	C	T	8.12203e-06	GPR179	1533	E	K	C	C-term	.	0.976	None	gnomad	False	-1.0
chr17	36484859	rs755054258	C	A	4.06105e-06	GPR179	1531	Q	H	C	C-term	.	0.855	None	gnomad	False	-1.0
chr17	36484867	.	T	A	4.06095e-06	GPR179	1529	S	C	C	C-term	.	0.964	None	gnomad	False	-1.0
chr17	36484878	rs145241922	A	C	4.06091e-06	GPR179	1525	V	G	C	C-term	.	0.0	None	gnomad	False	-1.0
chr17	36484881	.	G	A	8.12189e-06	GPR179	1524	A	V	C	C-term	.	0.01	None	gnomad	False	-1.0
chr17	36484882	rs747025957	C	T	4.06098e-06	GPR179	1524	A	T	C	C-term	.	0.01	None	gnomad	False	-1.0
chr17	36484897	rs201569873	C	T	2.03054e-05	GPR179	1519	E	K	C	C-term	.	0.651	None	gnomad	False	-1.0
chr17	36484899	rs371922224	C	T	4.06108e-06	GPR179	1518	G	E	C	C-term	.	0.002	None	gnomad	False	-1.0
chr17	36484899	rs371922224	C	A	4.06108e-06	GPR179	1518	G	V	C	C-term	.	0.93	None	gnomad	False	-1.0
chr17	36484900	rs769524780	C	T	1.21831e-05	GPR179	1518	G	R	C	C-term	.	0.013	None	gnomad	False	-1.0
chr17	36484901	rs530494755	C	G	4.06098e-06	GPR179	1517	M	I	C	C-term	.	0.042	None	gnomad	False	-1.0
chr17	36484901	rs530494755	C	A	2.03049e-05	GPR179	1517	M	I	C	C-term	.	0.042	None	gnomad	False	-1.0
chr17	36484902	rs550276679	A	G	4.06161e-06	GPR179	1517	M	T	C	C-term	.	0.0	None	gnomad	False	-1.0
chr17	36484903	rs763714122	T	C	3.24881e-05	GPR179	1517	M	V	C	C-term	.	0.001	None	gnomad	False	-1.0
chr17	36484905	.	T	C	1.2183e-05	GPR179	1516	E	G	C	C-term	.	0.79	None	gnomad	False	-1.0
chr17	36484906	rs376150814	C	G	8.12203e-06	GPR179	1516	E	Q	C	C-term	.	0.883	None	gnomad	False	-1.0
chr17	36484923	.	C	G	8.12216e-06	GPR179	1510	R	T	C	C-term	.	0.068	None	gnomad	False	-1.0
chr17	36484959	rs767749218	C	G	2.84324e-05	GPR179	1498	G	A	C	C-term	.	0.437	None	gnomad	False	-1.0
chr17	36484960	rs149150751	C	T	4.06171e-05	GPR179	1498	G	S	C	C-term	.	0.02	None	gnomad	False	-1.0
chr17	36484968	rs754071688	A	G	1.21858e-05	GPR179	1495	L	P	C	C-term	.	0.0	None	gnomad	False	-1.0
chr17	36484976	rs779031036	C	T	4.06273e-06	GPR179	1492	M	I	C	C-term	.	0.0	None	gnomad	False	-1.0
chr17	36484981	rs200122614	C	T	0.000138129	GPR179	1491	E	K	C	C-term	.	0.286	None	gnomad	False	-1.0
chr17	36484989	rs781017454	A	T	8.1248e-06	GPR179	1488	M	K	C	C-term	.	0.003	None	gnomad	False	-1.0
chr17	36484993	rs187514572	C	T	8.93815e-05	GPR179	1487	V	M	C	C-term	.	0.141	None	gnomad	False	-1.0
chr17	36484998	.	T	C	4.06263e-06	GPR179	1485	D	G	C	C-term	.	0.002	None	gnomad	False	-1.0
chr17	36485000	rs775229291	A	C	4.0627e-06	GPR179	1484	D	E	C	C-term	.	0.155	None	gnomad	False	-1.0
chr17	36485020	rs768245694	T	C	1.21897e-05	GPR179	1478	I	V	C	C-term	.	0.004	None	gnomad	False	-1.0
chr17	36485030	rs143226176	C	A	4.06412e-06	GPR179	1474	Q	H	C	C-term	.	0.006	None	gnomad	False	-1.0
chr17	36485031	rs768027272	T	C	8.1283e-06	GPR179	1474	Q	R	C	C-term	.	0.0	None	gnomad	False	-1.0
chr17	36485034	rs773594791	A	C	8.12744e-06	GPR179	1473	I	S	C	C-term	.	0.002	None	gnomad	False	-1.0
chr17	36485043	rs766787200	G	A	8.12764e-06	GPR179	1470	A	V	C	C-term	.	0.063	None	gnomad	False	-1.0
chr17	36485050	rs755233981	C	T	4.06336e-06	GPR179	1468	G	R	C	C-term	.	0.961	None	gnomad	False	-1.0
chr17	36485056	rs752774323	C	G	4.06415e-06	GPR179	1466	E	Q	C	C-term	.	1.0	None	gnomad	False	-1.0
chr17	36485064	.	C	A	4.06392e-06	GPR179	1463	C	F	C	C-term	.	0.995	None	gnomad	False	-1.0
chr17	36485071	rs201149338	C	G	0.000390155	GPR179	1461	E	Q	C	C-term	.	1.0	None	gnomad	False	-1.0
chr17	36485074	rs201645982	C	T	1.62578e-05	GPR179	1460	A	T	C	C-term	.	0.064	None	gnomad	False	-1.0
chr17	36485082	rs750345369	C	T	1.62566e-05	GPR179	1457	S	N	C	C-term	.	0.136	None	gnomad	False	-1.0
chr17	36485082	rs750345369	C	A	8.1283e-06	GPR179	1457	S	I	C	C-term	.	0.991	None	gnomad	False	-1.0
chr17	36485086	rs755963388	C	A	4.06445e-06	GPR179	1456	G	C	C	C-term	.	1.0	None	gnomad	False	-1.0
chr17	36485086	rs755963388	C	G	4.06445e-06	GPR179	1456	G	R	C	C-term	.	1.0	None	gnomad	False	-1.0
chr17	36485088	rs780031382	A	G	4.06421e-06	GPR179	1455	L	S	C	C-term	.	0.704	None	gnomad	False	-1.0
chr17	36485094	rs748923491	C	T	1.21922e-05	GPR179	1453	G	E	C	C-term	.	0.031	None	gnomad	False	-1.0
chr17	36485095	.	C	T	0.0	GPR179	1453	G	R	C	C-term	.	0.944	None	gnomad	False	-1.0
chr17	36485095	.	C	G	8.12902e-06	GPR179	1453	G	R	C	C-term	.	0.944	None	gnomad	False	-1.0
chr17	36485112	rs768372273	C	T	4.0655e-06	GPR179	1447	G	E	C	C-term	.	0.028	None	gnomad	False	-1.0
chr17	36485116	.	G	A	4.06646e-06	GPR179	1446	P	S	C	C-term	.	0.051	None	gnomad	False	-1.0
chr17	36485118	rs370175162	G	A	4.0664e-06	GPR179	1445	A	V	C	C-term	.	0.005	None	gnomad	False	-1.0
chr17	36485124	rs747626287	A	G	2.0329e-05	GPR179	1443	I	T	C	C-term	.	0.0	None	gnomad	False	-1.0
chr17	36485125	rs571823957	T	C	2.8462e-05	GPR179	1443	I	V	C	C-term	.	0.011	None	gnomad	False	-1.0
chr17	36485128	rs773756576	A	G	4.0662e-06	GPR179	1442	S	P	C	C-term	.	0.021	None	gnomad	False	-1.0
chr17	36485145	rs771254829	C	G	4.07017e-06	GPR179	1436	R	P	C	C-term	.	0.995	None	gnomad	False	-1.0
chr17	36485146	rs147966258	G	A	0.00308961	GPR179	1436	R	W	C	C-term	.	0.999	None	gnomad	False	-1.0
chr17	36485157	.	C	G	4.06977e-06	GPR179	1432	S	T	C	C-term	.	0.237	None	gnomad	False	-1.0
chr17	36485161	rs370767738	C	T	4.07017e-06	GPR179	1431	E	K	C	C-term	.	1.0	None	gnomad	False	-1.0
chr17	36485167	.	G	T	4.07445e-06	GPR179	1429	P	T	C	C-term	.	0.972	None	gnomad	False	-1.0
chr17	36485175	rs763035455	G	C	2.03752e-05	GPR179	1426	S	C	C	C-term	.	0.998	None	gnomad	False	-1.0
chr17	36485179	.	C	T	4.07787e-06	GPR179	1425	E	K	C	C-term	.	0.18	None	gnomad	False	-1.0
chr17	36485188	rs764140971	C	T	4.0822e-06	GPR179	1422	G	R	C	C-term	.	0.006	None	gnomad	False	-1.0
chr17	36485210	.	A	C	8.15514e-06	GPR179	1414	F	L	C	C-term	.	0.002	None	gnomad	False	-1.0
chr17	36485211	rs756164753	A	C	4.07637e-06	GPR179	1414	F	C	C	C-term	.	0.993	None	gnomad	False	-1.0
chr17	36485214	rs200066079	G	C	8.14677e-06	GPR179	1413	T	S	C	C-term	.	0.483	None	gnomad	False	-1.0
chr17	36485223	.	C	T	4.07292e-06	GPR179	1410	R	K	C	C-term	.	0.0	None	gnomad	False	-1.0
chr17	36485251	rs553412018	C	T	8.53312e-05	GPR179	1401	D	N	C	C-term	.	0.02	None	gnomad	False	-1.0
chr17	36485266	rs771605639	G	T	1.62464e-05	GPR179	1396	Q	K	C	C-term	.	0.011	None	gnomad	False	-1.0
chr17	36485268	rs777189188	G	C	4.06164e-06	GPR179	1395	A	G	C	C-term	.	0.146	None	gnomad	False	-1.0
chr17	36485271	rs747492119	G	A	8.12308e-06	GPR179	1394	P	L	C	C-term	.	0.003	None	gnomad	False	-1.0
chr17	36485272	rs371158139	G	C	1.21847e-05	GPR179	1394	P	A	C	C-term	.	0.005	None	gnomad	False	-1.0
chr17	36485284	.	C	T	8.12308e-06	GPR179	1390	E	K	C	C-term	.	0.014	None	gnomad	False	-1.0
chr17	36485286	.	C	A	4.06128e-06	GPR179	1389	G	V	C	C-term	.	0.976	None	gnomad	False	-1.0
chr17	36485287	rs759830603	C	T	4.06118e-06	GPR179	1389	G	S	C	C-term	.	0.851	None	gnomad	False	-1.0
chr17	36485311	rs4398144	A	G	0.00123053	GPR179	1381	C	R	C	C-term	.	0.994	None	gnomad	False	-1.0
chr17	36485313	rs764207680	G	A	1.62451e-05	GPR179	1380	P	L	C	C-term	.	0.0	None	gnomad	False	-1.0
chr17	36485341	.	G	A	1.21834e-05	GPR179	1371	H	Y	C	C-term	.	0.001	None	gnomad	False	-1.0
chr17	36485350	.	G	A	4.06154e-06	GPR179	1368	P	S	C	C-term	.	0.0	None	gnomad	False	-1.0
chr17	36485355	rs753838772	G	T	4.06151e-06	GPR179	1366	A	D	C	C-term	.	0.244	None	gnomad	False	-1.0
chr17	36485356	.	C	T	4.06151e-06	GPR179	1366	A	T	C	C-term	.	0.0	None	gnomad	False	-1.0
chr17	36485359	rs754787011	C	T	8.12361e-06	GPR179	1365	A	T	C	C-term	.	0.024	None	gnomad	False	-1.0
chr17	36485362	rs765007436	C	T	4.46755e-05	GPR179	1364	E	K	C	C-term	.	0.295	None	gnomad	False	-1.0
chr17	36485379	rs752363198	A	C	1.21898e-05	GPR179	1358	V	G	C	C-term	.	0.001	None	gnomad	False	-1.0
chr17	36485379	rs752363198	A	G	8.12651e-06	GPR179	1358	V	A	C	C-term	.	0.005	None	gnomad	False	-1.0
chr17	36485380	.	C	T	4.06233e-06	GPR179	1358	V	M	C	C-term	.	0.07	None	gnomad	False	-1.0
chr17	36485391	.	T	C	4.06342e-06	GPR179	1354	E	G	C	C-term	.	0.007	None	gnomad	False	-1.0
chr17	36485400	rs758036832	T	G	4.47129e-05	GPR179	1351	D	A	C	C-term	.	0.002	None	gnomad	False	-1.0
chr17	36485401	rs141821928	C	A	6.50148e-05	GPR179	1351	D	Y	C	C-term	.	0.371	None	gnomad	False	-1.0
chr17	36485406	rs200212196	G	A	7.31594e-05	GPR179	1349	A	V	C	C-term	.	0.001	None	gnomad	False	-1.0
chr17	36485410	rs781623664	C	G	4.06398e-06	GPR179	1348	E	Q	C	C-term	.	0.04	None	gnomad	False	-1.0
chr17	36485417	rs746435301	G	T	8.12757e-06	GPR179	1345	D	E	C	C-term	.	0.255	None	gnomad	False	-1.0
chr17	36485418	.	T	A	1.21919e-05	GPR179	1345	D	V	C	C-term	.	0.454	None	gnomad	False	-1.0
chr17	36485427	rs775762944	C	G	1.21923e-05	GPR179	1342	R	T	C	C-term	.	0.791	None	gnomad	False	-1.0
chr17	36485434	rs768716998	G	T	4.06379e-06	GPR179	1340	P	T	C	C-term	.	0.001	None	gnomad	False	-1.0
chr17	36485434	rs768716998	G	C	4.06379e-06	GPR179	1340	P	A	C	C-term	.	0.0	None	gnomad	False	-1.0
chr17	36485435	.	G	T	4.06319e-06	GPR179	1339	D	E	C	C-term	.	0.002	None	gnomad	False	-1.0
chr17	36485439	.	T	C	4.06332e-06	GPR179	1338	Q	R	C	C-term	.	0.006	None	gnomad	False	-1.0
chr17	36485443	.	G	A	8.12618e-06	GPR179	1337	P	S	C	C-term	.	0.024	None	gnomad	False	-1.0
chr17	36485446	rs368126533	C	G	2.03201e-05	GPR179	1336	A	P	C	C-term	.	0.93	None	gnomad	False	-1.0
chr17	36485457	rs767762696	G	T	4.06316e-06	GPR179	1332	S	Y	C	C-term	.	0.001	None	gnomad	False	-1.0
chr17	36485466	rs765059141	C	T	4.06322e-06	GPR179	1329	G	E	C	C-term	.	0.995	None	gnomad	False	-1.0
chr17	36485467	rs752387073	C	T	3.25053e-05	GPR179	1329	G	R	C	C-term	.	0.29	None	gnomad	False	-1.0
chr17	36485469	rs758245830	C	T	4.06395e-06	GPR179	1328	R	Q	C	C-term	.	0.0	None	gnomad	False	-1.0
chr17	36485473	rs112195635	C	T	0.00208904	GPR179	1327	D	N	C	C-term	.	1.0	None	gnomad	False	-1.0
chr17	36485479	.	T	C	4.06319e-06	GPR179	1325	S	G	C	C-term	.	0.014	None	gnomad	False	-1.0
chr17	36485481	rs756750062	T	C	4.06352e-06	GPR179	1324	E	G	C	C-term	.	1.0	None	gnomad	False	-1.0
chr17	36485482	rs201039021	C	T	0.000146289	GPR179	1324	E	K	C	C-term	.	1.0	None	gnomad	False	-1.0
chr17	36485487	rs746358991	G	C	8.12684e-06	GPR179	1322	P	R	C	C-term	.	1.0	None	gnomad	False	-1.0
chr17	36485488	rs756525313	G	T	4.06375e-06	GPR179	1322	P	T	C	C-term	.	1.0	None	gnomad	False	-1.0
chr17	36485490	.	C	A	4.06369e-06	GPR179	1321	C	F	C	C-term	.	1.0	None	gnomad	False	-1.0
chr17	36485491	.	A	G	4.06312e-06	GPR179	1321	C	R	C	C-term	.	1.0	None	gnomad	False	-1.0
chr17	36485494	.	C	T	8.12717e-06	GPR179	1320	V	M	C	C-term	.	0.986	None	gnomad	False	-1.0
chr17	36485500	rs762612670	C	T	8.12566e-06	GPR179	1318	E	K	C	C-term	.	0.999	None	gnomad	False	-1.0
chr17	36485504	rs780638075	C	A	4.06289e-06	GPR179	1316	E	D	C	C-term	.	0.001	None	gnomad	False	-1.0
chr17	36485506	rs769075966	C	T	2.84398e-05	GPR179	1316	E	K	C	C-term	.	0.042	None	gnomad	False	-1.0
chr17	36485511	rs202138302	A	C	0.00774657	GPR179	1314	V	G	C	C-term	.	0.988	None	gnomad	False	-1.0
chr17	36485517	.	C	T	1.21872e-05	GPR179	1312	R	K	C	C-term	.	0.349	None	gnomad	False	-1.0
chr17	36485521	rs770252058	C	T	4.06223e-06	GPR179	1311	E	K	C	C-term	.	0.051	None	gnomad	False	-1.0
chr17	36485521	rs770252058	C	G	4.06223e-06	GPR179	1311	E	Q	C	C-term	.	0.051	None	gnomad	False	-1.0
chr17	36485532	rs113125028	C	T	0.000991217	GPR179	1307	R	Q	C	C-term	.	0.188	None	gnomad	False	-1.0
chr17	36485533	rs765046358	G	A	8.12599e-06	GPR179	1307	R	W	C	C-term	.	0.041	None	gnomad	False	-1.0
chr17	36485534	.	C	T	4.0624e-06	GPR179	1306	M	I	C	C-term	.	0.05	None	gnomad	False	-1.0
chr17	36485535	rs775504722	A	G	1.21864e-05	GPR179	1306	M	T	C	C-term	.	0.001	None	gnomad	False	-1.0
chr17	36485538	rs201583620	A	G	2.4372e-05	GPR179	1305	M	T	C	C-term	.	0.001	None	gnomad	False	-1.0
chr17	36485539	rs372640588	T	C	4.06207e-06	GPR179	1305	M	V	C	C-term	.	0.0	None	gnomad	False	-1.0
chr17	36485541	rs751212036	G	A	8.1242e-06	GPR179	1304	P	L	C	C-term	.	0.007	None	gnomad	False	-1.0
chr17	36485542	rs200579422	G	T	4.062e-06	GPR179	1304	P	T	C	C-term	.	0.0	None	gnomad	False	-1.0
chr17	36485551	rs749857270	C	A	4.06151e-06	GPR179	1301	D	Y	C	C-term	.	0.947	None	gnomad	False	-1.0
chr17	36485553	rs780365326	A	G	8.12334e-06	GPR179	1300	I	T	C	C-term	.	0.0	None	gnomad	False	-1.0
chr17	36485568	.	C	T	8.12605e-06	GPR179	1295	G	E	C	C-term	.	0.002	None	gnomad	False	-1.0
chr17	36485569	rs754423775	C	T	8.12599e-06	GPR179	1295	G	R	C	C-term	.	0.868	None	gnomad	False	-1.0
chr17	36485571	rs74742940	C	T	0.00362445	GPR179	1294	R	Q	C	C-term	.	0.244	None	gnomad	False	-1.0
chr17	36485572	rs567720784	G	A	2.84409e-05	GPR179	1294	R	W	C	C-term	.	0.893	None	gnomad	False	-1.0
chr17	36485581	rs748357672	C	T	1.21878e-05	GPR179	1291	G	R	C	C-term	.	0.001	None	gnomad	False	-1.0
chr17	36485587	rs778087674	T	G	2.43791e-05	GPR179	1289	K	Q	C	C-term	.	0.179	None	gnomad	False	-1.0
chr17	36485592	rs536747080	T	C	4.0626e-06	GPR179	1287	Q	R	C	C-term	.	0.003	None	gnomad	False	-1.0
chr17	36485605	rs150125328	G	A	0.00392361	GPR179	1283	P	S	C	C-term	.	0.41	None	gnomad	False	-1.0
chr17	36485614	rs761624368	T	C	8.12308e-06	GPR179	1280	R	G	C	C-term	.	0.007	None	gnomad	False	-1.0
chr17	36485639	.	T	G	4.06111e-06	GPR179	1271	E	D	C	C-term	.	0.058	None	gnomad	False	-1.0
chr17	36485646	rs754266923	G	A	1.62455e-05	GPR179	1269	T	M	C	C-term	.	0.0	None	gnomad	False	-1.0
chr17	36485653	.	A	T	4.06121e-06	GPR179	1267	W	R	C	C-term	.	0.997	None	gnomad	False	-1.0
chr17	36485655	.	G	A	1.21834e-05	GPR179	1266	P	L	C	C-term	.	0.049	None	gnomad	False	-1.0
chr17	36485664	.	T	C	4.06101e-06	GPR179	1263	E	G	C	C-term	.	0.454	None	gnomad	False	-1.0
chr17	36485665	rs376112804	C	T	2.03054e-05	GPR179	1263	E	K	C	C-term	.	0.026	None	gnomad	False	-1.0
chr17	36485676	.	C	A	4.06128e-06	GPR179	1259	G	V	C	C-term	.	0.011	None	gnomad	False	-1.0
chr17	36485682	rs779585261	T	A	4.06105e-06	GPR179	1257	D	V	C	C-term	.	0.651	None	gnomad	False	-1.0
chr17	36485683	rs753071541	C	A	8.12222e-06	GPR179	1257	D	Y	C	C-term	.	0.013	None	gnomad	False	-1.0
chr17	36485686	rs758839180	G	C	4.06131e-06	GPR179	1256	P	A	C	C-term	.	0.127	None	gnomad	False	-1.0
chr17	36485691	rs777801911	C	A	4.06121e-06	GPR179	1254	R	L	C	C-term	.	0.015	None	gnomad	False	-1.0
chr17	36485691	rs777801911	C	T	8.12242e-06	GPR179	1254	R	H	C	C-term	.	0.001	None	gnomad	False	-1.0
chr17	36485692	rs747316135	G	A	1.62448e-05	GPR179	1254	R	C	C	C-term	.	0.0	None	gnomad	False	-1.0
chr17	36485694	rs781377071	G	A	6.09182e-05	GPR179	1253	T	M	C	C-term	.	0.154	None	gnomad	False	-1.0
chr17	36485694	rs781377071	G	C	1.21836e-05	GPR179	1253	T	R	C	C-term	.	0.811	None	gnomad	False	-1.0
chr17	36485700	rs368643450	G	A	4.46759e-05	GPR179	1251	S	L	C	C-term	.	0.004	None	gnomad	False	-1.0
chr17	36485710	rs768536049	C	A	4.06131e-06	GPR179	1248	V	F	C	C-term	.	0.664	None	gnomad	False	-1.0
chr17	36485710	rs768536049	C	T	8.12262e-06	GPR179	1248	V	I	C	C-term	.	0.002	None	gnomad	False	-1.0
chr17	36485715	rs761534889	C	G	4.06118e-06	GPR179	1246	W	S	C	C-term	.	0.986	None	gnomad	False	-1.0
chr17	36485718	rs771910800	G	A	4.06121e-06	GPR179	1245	P	L	C	C-term	.	1.0	None	gnomad	False	-1.0
chr17	36485719	rs772734075	G	C	4.06118e-06	GPR179	1245	P	A	C	C-term	.	1.0	None	gnomad	False	-1.0
chr17	36485722	rs760414883	A	G	4.06118e-06	GPR179	1244	C	R	C	C-term	.	0.246	None	gnomad	False	-1.0
chr17	36485725	.	C	T	4.06141e-06	GPR179	1243	V	I	C	C-term	.	0.022	None	gnomad	False	-1.0
chr17	36485736	.	C	A	4.06237e-06	GPR179	1239	R	M	C	C-term	.	0.997	None	gnomad	False	-1.0
chr17	36485743	rs776157129	C	T	1.6246e-05	GPR179	1237	D	N	C	C-term	.	0.998	None	gnomad	False	-1.0
chr17	36485746	rs759148766	C	T	4.46751e-05	GPR179	1236	A	T	C	C-term	.	0.269	None	gnomad	False	-1.0
chr17	36485749	rs753277806	T	G	4.06118e-06	GPR179	1235	S	R	C	C-term	.	0.264	None	gnomad	False	-1.0
chr17	36485752	rs758812349	C	T	4.06131e-06	GPR179	1234	G	S	C	C-term	.	0.999	None	gnomad	False	-1.0
chr17	36485755	.	G	A	4.06138e-06	GPR179	1233	L	F	C	C-term	.	0.996	None	gnomad	False	-1.0
chr17	36485764	.	G	A	4.06138e-06	GPR179	1230	L	F	C	C-term	.	0.002	None	gnomad	False	-1.0
chr17	36485779	rs201170214	G	T	8.12229e-05	GPR179	1225	L	M	C	C-term	.	0.278	None	gnomad	False	-1.0
chr17	36485782	rs748125701	C	T	4.06108e-06	GPR179	1224	E	K	C	C-term	.	0.493	None	gnomad	False	-1.0
chr17	36485791	rs368195290	C	T	1.62444e-05	GPR179	1221	G	R	C	C-term	.	0.032	None	gnomad	False	-1.0
chr17	36485796	rs559874679	G	A	4.06098e-06	GPR179	1219	P	L	C	C-term	.	0.221	None	gnomad	False	-1.0
chr17	36485800	rs764887747	T	C	8.12209e-06	GPR179	1218	T	A	C	C-term	.	0.0	None	gnomad	False	-1.0
chr17	36485811	.	T	G	4.06095e-06	GPR179	1214	Q	P	C	C-term	.	0.031	None	gnomad	False	-1.0
chr17	36485813	rs532158997	C	A	4.06105e-06	GPR179	1213	K	N	C	C-term	.	0.051	None	gnomad	False	-1.0
chr17	36485823	.	T	C	4.06101e-06	GPR179	1210	K	R	C	C-term	.	0.016	None	gnomad	False	-1.0
chr17	36485826	.	T	C	4.06108e-06	GPR179	1209	D	G	C	C-term	.	0.055	None	gnomad	False	-1.0
chr17	36485827	.	C	G	4.06111e-06	GPR179	1209	D	H	C	C-term	.	0.98	None	gnomad	False	-1.0
chr17	36485829	rs375389431	C	T	4.06111e-06	GPR179	1208	R	K	C	C-term	.	0.003	None	gnomad	False	-1.0
chr17	36485832	rs368224565	G	C	4.06101e-06	GPR179	1207	S	C	C	C-term	.	0.947	None	gnomad	False	-1.0
chr17	36485833	rs751889593	A	G	4.06095e-06	GPR179	1207	S	P	C	C-term	.	0.855	None	gnomad	False	-1.0
chr17	36485854	rs757597594	G	A	8.12189e-06	GPR179	1200	L	F	C	C-term	.	0.07	None	gnomad	False	-1.0
chr17	36485868	rs767734454	G	C	8.1217e-06	GPR179	1195	A	G	C	C-term	.	0.264	None	gnomad	False	-1.0
chr17	36485871	rs369945134	C	G	4.06085e-06	GPR179	1194	R	T	C	C-term	.	0.112	None	gnomad	False	-1.0
chr17	36485883	rs80172972	C	T	0.00256652	GPR179	1190	R	Q	C	C-term	.	0.0	None	gnomad	False	-1.0
chr17	36485884	rs200978744	G	A	6.49751e-05	GPR179	1190	R	W	C	C-term	.	0.88	None	gnomad	False	-1.0
chr17	36485890	rs748066217	C	G	2.03049e-05	GPR179	1188	G	R	C	C-term	.	0.062	None	gnomad	False	-1.0
chr17	36485898	.	T	C	4.06088e-06	GPR179	1185	Q	R	C	C-term	.	0.325	None	gnomad	False	-1.0
chr17	36485903	rs758299014	C	A	4.06098e-06	GPR179	1183	M	I	C	C-term	.	0.0	None	gnomad	False	-1.0
chr17	36485903	rs758299014	C	T	8.12196e-06	GPR179	1183	M	I	C	C-term	.	0.0	None	gnomad	False	-1.0
chr17	36485926	rs762379750	G	T	8.12374e-06	GPR179	1176	Q	K	C	C-term	.	0.979	None	gnomad	False	-1.0
chr17	36485934	rs565610587	C	G	0.000308772	GPR179	1173	S	T	C	C-term	.	0.506	None	gnomad	False	-1.0
chr17	36485941	.	C	G	4.06332e-06	GPR179	1171	E	Q	C	C-term	.	0.961	None	gnomad	False	-1.0
chr17	36485943	rs531239274	C	T	6.50148e-05	GPR179	1170	R	Q	C	C-term	.	0.0	None	gnomad	False	-1.0
chr17	36485943	rs531239274	C	A	4.06342e-06	GPR179	1170	R	L	C	C-term	.	0.028	None	gnomad	False	-1.0
chr17	36485944	rs201856624	G	A	0.000150386	GPR179	1170	R	W	C	C-term	.	0.0	None	gnomad	False	-1.0
chr17	36485958	rs760947887	A	G	4.06587e-06	GPR179	1165	L	P	C	C-term	.	0.745	None	gnomad	False	-1.0
chr17	36485963	.	C	A	4.06878e-06	GPR179	1163	R	S	C	C-term	.	0.919	None	gnomad	False	-1.0
chr17	36485970	.	G	A	4.07279e-06	GPR179	1161	T	I	C	C-term	.	1.0	None	gnomad	False	-1.0
chr17	36485971	.	T	C	4.07232e-06	GPR179	1161	T	A	C	C-term	.	0.999	None	gnomad	False	-1.0
chr17	36485977	.	C	T	8.16127e-06	GPR179	1159	A	T	C	C-term	.	0.605	None	gnomad	False	-1.0
chr17	36485978	rs755044433	G	T	4.08423e-05	GPR179	1158	N	K	C	C-term	.	0.956	None	gnomad	False	-1.0
chr17	36485986	.	G	C	4.09232e-06	GPR179	1156	Q	E	C	C-term	.	0.956	None	gnomad	False	-1.0
chr17	36485998	rs149252987	A	G	0.00648461	GPR179	1152	S	P	C	C-term	.	0.966	None	gnomad	False	-1.0
chr17	36485998	rs149252987	A	G	0.011684554	GPR179	1152	S	P	C	C-term	.	0.966	None	uk_biobank_no_association	False	-1.0
chr17	36486001	.	C	T	4.13114e-06	GPR179	1151	E	K	C	C-term	.	0.959	None	gnomad	False	-1.0
chr17	36486003	rs745499021	T	A	4.13644e-06	GPR179	1150	K	M	C	C-term	.	0.257	None	gnomad	False	-1.0
chr17	36486004	rs55727040	T	C	0.048643403	GPR179	1150	K	E	C	C-term	.	0.0	None	uk_biobank_no_association	False	-1.0
chr17	36486009	rs779853384	T	C	8.3334e-06	GPR179	1148	D	G	C	C-term	.	0.799	None	gnomad	False	-1.0
chr17	36486010	rs202183326	C	T	2.08636e-05	GPR179	1148	D	N	C	C-term	.	0.231	None	gnomad	False	-1.0
chr17	36486016	.	G	A	4.23431e-06	GPR179	1146	P	S	C	C-term	.	0.132	None	gnomad	False	-1.0
chr17	36486025	rs762296161	C	T	1.73593e-05	GPR179	1143	A	T	C	C-term	.	0.665	None	gnomad	False	-1.0
chr17	36486031	rs773509711	G	T	1.76448e-05	GPR179	1141	Q	K	C	C-term	.	0.993	None	gnomad	False	-1.0
chr17	36486040	rs761033672	C	T	4.54141e-06	GPR179	1138	V	M	C	C-term	.	0.595	None	gnomad	False	-1.0
chr17	36486042	rs754029451	G	A	9.03742e-06	GPR179	1137	A	V	C	C-term	.	0.123	None	gnomad	False	-1.0
chr17	36486046	rs759638641	T	G	4.53326e-06	GPR179	1136	K	Q	C	C-term	.	0.278	None	gnomad	False	-1.0
chr17	36486046	rs759638641	T	C	1.35998e-05	GPR179	1136	K	E	C	C-term	.	0.651	None	gnomad	False	-1.0
chr17	36486051	rs112987826	C	T	0.00032343	GPR179	1134	R	Q	C	C-term	.	0.902	None	gnomad	False	-1.0
chr17	36486052	rs376874534	G	A	2.3094e-05	GPR179	1134	R	W	C	C-term	.	1.0	None	gnomad	False	-1.0
chr17	36486066	rs750172664	G	A	1.92092e-05	GPR179	1129	S	L	C	C-term	.	0.635	None	gnomad	False	-1.0
chr17	36486069	rs370214602	C	T	3.84394e-05	GPR179	1128	R	Q	C	C-term	.	0.73	None	gnomad	False	-1.0
chr17	36486081	rs368156325	C	T	9.44011e-06	GPR179	1124	G	E	C	C-term	.	0.998	None	gnomad	False	-1.0
chr17	36486082	rs768211307	C	T	4.71165e-06	GPR179	1124	G	R	C	C-term	.	0.998	None	gnomad	False	-1.0
chr17	36486084	rs368382301	A	G	9.41283e-06	GPR179	1123	M	T	C	C-term	.	0.0	None	gnomad	False	-1.0
chr17	36486085	rs747709529	T	C	4.70579e-06	GPR179	1123	M	V	C	C-term	.	0.0	None	gnomad	False	-1.0
chr17	36486086	rs772502789	A	T	4.72367e-06	GPR179	1122	S	R	C	C-term	.	0.791	None	gnomad	False	-1.0
chr17	36486096	rs200950704	G	A	0.0011316	GPR179	1119	A	V	C	C-term	.	0.0	None	gnomad	False	-1.0
chr17	36486104	rs78284900	G	C	4.63904e-06	GPR179	1116	S	R	C	C-term	.	0.001	None	gnomad	False	-1.0
chr17	36486107	rs759742951	G	C	9.13592e-06	GPR179	1115	N	K	C	C-term	.	0.0	None	gnomad	False	-1.0
chr17	36486115	.	C	T	4.47487e-06	GPR179	1113	G	R	C	C-term	.	0.0	None	gnomad	False	-1.0
chr17	36486117	rs765345013	T	G	4.48982e-06	GPR179	1112	E	A	C	C-term	.	0.061	None	gnomad	False	-1.0
chr17	36486118	rs781071164	C	T	1.35229e-05	GPR179	1112	E	K	C	C-term	.	0.001	None	gnomad	False	-1.0
chr17	36486124	.	T	C	4.44069e-06	GPR179	1110	S	G	C	C-term	.	0.006	None	gnomad	False	-1.0
chr17	36486135	rs767517588	C	T	1.73006e-05	GPR179	1106	S	N	C	C-term	.	0.0	None	gnomad	False	-1.0
chr17	36486153	.	G	C	4.18298e-06	GPR179	1100	T	S	C	C-term	.	0.068	None	gnomad	False	-1.0
chr17	36486159	rs766157500	C	T	1.66344e-05	GPR179	1098	R	Q	C	C-term	.	0.996	None	gnomad	False	-1.0
chr17	36486160	rs184187735	G	A	7.04546e-05	GPR179	1098	R	W	C	C-term	.	1.0	None	gnomad	False	-1.0
chr17	36486162	rs778633293	G	C	4.13404e-06	GPR179	1097	S	C	C	C-term	.	1.0	None	gnomad	False	-1.0
chr17	36486165	rs574323993	C	T	0.000496491	GPR179	1096	R	H	C	C-term	.	1.0	None	gnomad	False	-1.0
chr17	36486168	rs778229787	G	T	1.23107e-05	GPR179	1095	T	N	C	C-term	.	0.826	None	gnomad	False	-1.0
chr17	36486193	rs369154799	G	T	2.0357e-05	GPR179	1087	L	M	C	C-term	.	1.0	None	gnomad	False	-1.0
chr17	36486198	rs376806035	C	T	7.3281e-05	GPR179	1085	R	H	C	C-term	.	0.022	None	gnomad	False	-1.0
chr17	36486199	rs369300497	G	A	2.03502e-05	GPR179	1085	R	C	C	C-term	.	0.022	None	gnomad	False	-1.0
chr17	36486201	rs377666136	A	G	1.62727e-05	GPR179	1084	M	T	C	C-term	.	0.055	None	gnomad	False	-1.0
chr17	36486208	rs201860062	C	T	6.10128e-05	GPR179	1082	G	S	C	C-term	.	0.051	None	gnomad	False	-1.0
chr17	36486222	rs766356769	G	A	2.0333e-05	GPR179	1077	A	V	C	C-term	.	0.031	None	gnomad	False	-1.0
chr17	36486223	.	C	A	4.06729e-06	GPR179	1077	A	S	C	C-term	.	0.013	None	gnomad	False	-1.0
chr17	36486231	rs753511408	C	A	4.06739e-06	GPR179	1074	S	I	C	C-term	.	0.999	None	gnomad	False	-1.0
chr17	36486234	rs754835795	T	C	4.06755e-06	GPR179	1073	H	R	C	C-term	.	0.974	None	gnomad	False	-1.0
chr17	36486244	rs764747458	G	A	2.03417e-05	GPR179	1070	P	S	C	C-term	.	0.001	None	gnomad	False	-1.0
chr17	36486248	rs752396478	G	C	4.06828e-06	GPR179	1068	I	M	C	C-term	.	0.855	None	gnomad	False	-1.0
chr17	36486250	.	T	C	4.06878e-06	GPR179	1068	I	V	C	C-term	.	0.001	None	gnomad	False	-1.0
chr17	36486265	rs767717060	C	T	4.07744e-06	GPR179	1063	E	K	C	C-term	.	0.466	None	gnomad	False	-1.0
chr17	36486274	rs757646338	C	G	8.19021e-06	GPR179	1060	D	H	C	C-term	.	0.278	None	gnomad	False	-1.0
chr17	36486294	.	T	A	4.15344e-06	GPR179	1053	H	L	C	C-term	.	0.006	None	gnomad	False	-1.0
chr17	36486301	rs770213472	C	T	4.21347e-06	GPR179	1051	D	N	C	C-term	.	0.013	None	gnomad	False	-1.0
chr17	36486307	rs188307315	C	T	0.000183855	GPR179	1049	A	T	C	C-term	.	0.001	None	gnomad	False	-1.0
chr17	36486308	rs377070318	G	C	4.27753e-06	GPR179	1048	D	E	C	C-term	.	0.128	None	gnomad	False	-1.0
chr17	36486332	rs761990072	G	T	0.0	GPR179	1040	S	R	C	C-term	.	0.0	None	gnomad	False	-1.0
chr17	36486332	rs761990072	G	C	4.59669e-06	GPR179	1040	S	R	C	C-term	.	0.0	None	gnomad	False	-1.0
chr17	36486333	rs370367743	C	T	1.85568e-05	GPR179	1040	S	N	C	C-term	.	0.167	None	gnomad	False	-1.0
chr17	36486335	rs562346824	T	A	9.72465e-05	GPR179	1039	K	N	C	C-term	.	0.013	None	gnomad	False	-1.0
chr17	36486339	rs759230637	T	A	4.64675e-06	GPR179	1038	E	V	C	C-term	.	0.981	None	gnomad	False	-1.0
chr17	36486346	rs373780023	C	T	4.70163e-06	GPR179	1036	A	T	C	C-term	.	1.0	None	gnomad	False	-1.0
chr17	36486354	.	A	G	4.84271e-06	GPR179	1033	L	P	C	C-term	.	0.998	None	gnomad	False	-1.0
chr17	36486357	.	G	A	4.91937e-06	GPR179	1032	A	V	C	C-term	.	0.999	None	gnomad	False	-1.0
chr17	36486372	rs763748353	G	A	1.51826e-05	GPR179	1027	A	V	C	C-term	.	0.142	None	gnomad	False	-1.0
chr17	36486375	rs751002235	C	T	2.0443e-05	GPR179	1026	R	Q	C	C-term	.	1.0	None	gnomad	False	-1.0
chr17	36486396	.	T	C	5.14414e-06	GPR179	1019	H	R	C	C-term	.	0.0	None	gnomad	False	-1.0
chr17	36486402	rs756820312	C	T	2.5583e-05	GPR179	1017	R	Q	C	C-term	.	0.001	None	gnomad	False	-1.0
chr17	36486404	rs531197523	C	G	5.03185e-06	GPR179	1016	E	D	C	C-term	.	0.126	None	gnomad	False	-1.0
chr17	36486406	rs375903406	C	G	2.51092e-05	GPR179	1016	E	Q	C	C-term	.	0.987	None	gnomad	False	-1.0
chr17	36486406	rs375903406	C	T	1.00437e-05	GPR179	1016	E	K	C	C-term	.	0.493	None	gnomad	False	-1.0
chr17	36486414	.	G	A	4.94345e-06	GPR179	1013	S	L	C	C-term	.	0.003	None	gnomad	False	-1.0
chr17	36486415	rs780626768	A	C	9.88719e-06	GPR179	1013	S	A	C	C-term	.	0.001	None	gnomad	False	-1.0
chr17	36486417	rs749686166	G	A	4.97691e-06	GPR179	1012	P	L	C	C-term	.	0.006	None	gnomad	False	-1.0
chr17	36486420	rs768935951	C	G	9.9109e-06	GPR179	1011	G	A	C	C-term	.	0.006	None	gnomad	False	-1.0
chr17	36486427	rs779310297	G	C	1.94632e-05	GPR179	1009	Q	E	C	C-term	.	0.89	None	gnomad	False	-1.0
chr17	36486444	rs772243165	T	G	4.78831e-06	GPR179	1003	K	T	C	C-term	.	0.966	None	gnomad	False	-1.0
chr17	36486451	.	G	T	4.77368e-06	GPR179	1001	P	T	C	C-term	.	0.894	None	gnomad	False	-1.0
chr17	36486456	rs759583850	T	C	4.73413e-06	GPR179	999	E	G	C	C-term	.	0.999	None	gnomad	False	-1.0
chr17	36486457	.	C	G	4.745e-06	GPR179	999	E	Q	C	C-term	.	1.0	None	gnomad	False	-1.0
chr17	36486460	rs551318324	C	T	0.000601024	GPR179	998	A	T	C	C-term	.	0.665	None	gnomad	False	-1.0
chr17	36486471	rs374041933	G	A	8.31148e-05	GPR179	994	P	L	C	C-term	.	1.0	None	gnomad	False	-1.0
chr17	36486492	.	T	G	9.35962e-06	GPR179	987	N	T	C	C-term	.	0.002	None	gnomad	False	-1.0
chr17	36486493	.	T	C	4.72706e-06	GPR179	987	N	D	C	C-term	.	0.255	None	gnomad	False	-1.0
chr17	36486501	rs761202482	T	G	1.85505e-05	GPR179	984	Q	P	C	C-term	.	0.998	None	gnomad	False	-1.0
chr17	36486505	rs750885493	G	C	9.21693e-06	GPR179	983	P	A	C	C-term	.	0.386	None	gnomad	False	-1.0
chr17	36486519	.	G	T	4.39823e-06	GPR179	978	P	Q	C	C-term	.	0.834	None	gnomad	False	-1.0
chr17	36486528	rs111520301	G	T	0.00257774	GPR179	975	A	D	C	C-term	.	0.845	None	gnomad	False	-1.0
chr17	36486528	rs111520301	G	A	4.29623e-06	GPR179	975	A	V	C	C-term	.	0.02	None	gnomad	False	-1.0
chr17	36486532	rs755418797	G	T	8.53453e-06	GPR179	974	P	T	C	C-term	.	0.999	None	gnomad	False	-1.0
chr17	36486544	rs372139002	G	T	1.69235e-05	GPR179	970	P	T	C	C-term	.	0.759	None	gnomad	False	-1.0
chr17	36486544	rs372139002	G	A	8.46174e-06	GPR179	970	P	S	C	C-term	.	0.759	None	gnomad	False	-1.0
chr17	36486585	rs368802510	G	T	1.72426e-05	GPR179	956	P	H	C	C-term	.	1.0	None	gnomad	False	-1.0
chr17	36486586	rs532501243	G	T	0.000142233	GPR179	956	P	T	C	C-term	.	0.894	None	gnomad	False	-1.0
chr17	36486594	rs768484296	A	G	4.33783e-06	GPR179	953	M	T	C	C-term	.	0.158	None	gnomad	False	-1.0
chr17	36486594	rs768484296	A	C	8.67566e-06	GPR179	953	M	R	C	C-term	.	0.907	None	gnomad	False	-1.0
chr17	36486597	rs773957696	C	T	4.37725e-06	GPR179	952	R	K	C	C-term	.	0.012	None	gnomad	False	-1.0
chr17	36486603	rs767093476	T	C	8.85645e-06	GPR179	950	E	G	C	C-term	.	0.261	None	gnomad	False	-1.0
chr17	36486642	rs537729057	A	G	1.75953e-05	GPR179	937	V	A	C	C-term	.	0.024	None	gnomad	False	-1.0
chr17	36486643	rs765764314	C	T	9.24752e-05	GPR179	937	V	I	C	C-term	.	0.002	None	gnomad	False	-1.0
chr17	36486649	.	G	A	4.3709e-06	GPR179	935	H	Y	C	C-term	.	0.996	None	gnomad	False	-1.0
chr17	36486655	.	T	C	4.33824e-06	GPR179	933	I	V	C	C-term	.	0.012	None	gnomad	False	-1.0
chr17	36486657	rs777860993	G	A	2.17214e-05	GPR179	932	P	L	C	C-term	.	0.143	None	gnomad	False	-1.0
chr17	36486660	rs747070634	G	A	8.68598e-06	GPR179	931	P	L	C	C-term	.	0.012	None	gnomad	False	-1.0
chr17	36486661	rs757348161	G	A	1.3003e-05	GPR179	931	P	S	C	C-term	.	0.11	None	gnomad	False	-1.0
chr17	36486670	rs779942801	G	T	8.62589e-06	GPR179	928	L	M	C	C-term	.	0.996	None	gnomad	False	-1.0
chr17	36486672	rs749259158	C	T	4.31492e-06	GPR179	927	R	K	C	C-term	.	0.028	None	gnomad	False	-1.0
chr17	36486684	rs768432912	T	G	4.29078e-06	GPR179	923	E	A	C	C-term	.	0.817	None	gnomad	False	-1.0
chr17	36486712	rs533029954	A	G	1.3119e-05	GPR179	914	S	P	C	C-term	.	1.0	None	gnomad	False	-1.0
chr17	36486718	rs747902639	C	T	3.986e-05	GPR179	912	D	N	C	C-term	.	0.933	None	gnomad	False	-1.0
chr17	36486720	rs771718018	A	G	4.43569e-06	GPR179	911	V	A	C	C-term	.	0.104	None	gnomad	False	-1.0
chr17	36486721	rs201772198	C	T	7.13604e-05	GPR179	911	V	M	C	C-term	.	0.017	None	gnomad	False	-1.0
chr17	36486732	.	T	G	4.49337e-06	GPR179	907	K	T	C	C-term	.	0.999	None	gnomad	False	-1.0
chr17	36486739	rs369759200	G	A	1.36255e-05	GPR179	905	P	S	C	C-term	.	0.992	None	gnomad	False	-1.0
chr17	36486742	rs760176632	A	G	4.55988e-05	GPR179	904	S	P	C	C-term	.	0.999	None	gnomad	False	-1.0
chr17	36486750	rs765851901	G	A	4.60155e-06	GPR179	901	A	V	C	C-term	.	0.979	None	gnomad	False	-1.0
chr17	36486762	.	G	T	4.67281e-06	GPR179	897	A	D	C	C-term	.	0.002	None	gnomad	False	-1.0
chr17	36486762	.	G	A	4.67281e-06	GPR179	897	A	V	C	C-term	.	0.008	None	gnomad	False	-1.0
chr17	36486765	.	C	T	4.59327e-06	GPR179	896	G	E	C	C-term	.	0.799	None	gnomad	False	-1.0
chr17	36486774	rs567907035	C	T	1.35355e-05	GPR179	893	R	Q	C	C-term	.	0.09	None	gnomad	False	-1.0
chr17	36486790	rs373260391	C	T	4.38185e-05	GPR179	888	A	T	C	C-term	.	0.214	None	gnomad	False	-1.0
chr17	36486798	rs372400265	C	T	1.30106e-05	GPR179	885	R	K	C	C-term	.	0.996	None	gnomad	False	-1.0
chr17	36486804	.	A	C	4.29288e-06	GPR179	883	V	G	C	C-term	.	0.002	None	gnomad	False	-1.0
chr17	36486813	rs201385151	G	T	9.78299e-05	GPR179	880	A	D	C	C-term	.	0.791	None	gnomad	False	-1.0
chr17	36486816	rs746726625	A	C	8.44231e-06	GPR179	879	M	R	C	C-term	.	0.008	None	gnomad	False	-1.0
chr17	36486820	rs373489712	C	A	4.21681e-06	GPR179	878	A	S	C	C-term	.	0.91	None	gnomad	False	-1.0
chr17	36486820	rs373489712	C	G	4.21681e-06	GPR179	878	A	P	C	C-term	.	0.807	None	gnomad	False	-1.0
chr17	36486830	rs759120043	C	G	4.1798e-06	GPR179	874	K	N	C	C-term	.	0.159	None	gnomad	False	-1.0
chr17	36486837	rs370156919	C	T	9.17975e-05	GPR179	872	R	Q	C	C-term	.	0.852	None	gnomad	False	-1.0
chr17	36486838	rs202156315	G	A	0.000316733	GPR179	872	R	W	C	C-term	.	1.0	None	gnomad	False	-1.0
chr17	36486841	rs763351074	C	T	2.07405e-05	GPR179	871	E	K	C	C-term	.	0.999	None	gnomad	False	-1.0
chr17	36486846	rs764402310	C	T	1.65743e-05	GPR179	869	R	Q	C	C-term	.	1.0	None	gnomad	False	-1.0
chr17	36486847	rs576833922	G	A	3.72983e-05	GPR179	869	R	W	C	C-term	.	1.0	None	gnomad	False	-1.0
chr17	36486848	rs201214109	C	G	0.0047877	GPR179	868	E	D	C	C-term	.	0.999	None	gnomad	False	-1.0
chr17	36486861	.	C	T	1.23827e-05	GPR179	864	R	Q	C	C-term	.	0.127	None	gnomad	False	-1.0
chr17	36486867	rs767733711	G	T	4.12177e-06	GPR179	862	T	N	C	C-term	.	0.958	None	gnomad	False	-1.0
chr17	36486869	rs371135458	C	A	0.000111263	GPR179	861	E	D	C	C-term	.	0.996	None	gnomad	False	-1.0
chr17	36486871	rs756212907	C	T	1.23546e-05	GPR179	861	E	K	C	C-term	.	0.937	None	gnomad	False	-1.0
chr17	36486879	rs778888723	T	C	1.23562e-05	GPR179	858	Y	C	C	C-term	.	0.081	None	gnomad	False	-1.0
chr17	36486895	rs556167779	T	G	4.11834e-06	GPR179	853	M	L	C	C-term	.	0.0	None	gnomad	False	-1.0
chr17	36486931	rs200201903	G	A	5.42517e-05	GPR179	841	L	F	C	C-term	.	0.999	None	gnomad	False	-1.0
chr17	36486933	rs376149092	G	A	2.50857e-05	GPR179	840	S	L	C	C-term	.	1.0	None	gnomad	False	-1.0
chr17	36486934	rs769233773	A	T	4.17865e-06	GPR179	840	S	T	C	C-term	.	1.0	None	gnomad	False	-1.0
chr17	36486952	rs767682291	G	A	4.46564e-06	GPR179	834	P	S	C	C-term	.	0.335	None	gnomad	False	-1.0
chr17	36486954	rs544904847	C	T	4.48418e-05	GPR179	833	R	Q	C	C-term	.	0.822	None	gnomad	False	-1.0
chr17	36486955	rs760777881	G	A	4.48769e-06	GPR179	833	R	W	C	C-term	.	0.474	None	gnomad	False	-1.0
chr17	36486961	rs766435783	T	C	4.48531e-06	GPR179	831	R	G	C	C-term	.	0.791	None	gnomad	False	-1.0
chr17	36486963	rs758212683	G	C	8.88691e-06	GPR179	830	P	R	C	C-term	.	0.999	None	gnomad	False	-1.0
chr17	36486984	rs780969832	A	C	2.6062e-05	GPR179	823	L	R	C	C-term	.	1.0	None	gnomad	False	-1.0
chr17	36486986	rs745552167	G	T	4.33223e-06	GPR179	822	N	K	C	C-term	.	1.0	None	gnomad	False	-1.0
chr17	36486987	rs755641002	T	C	4.35191e-06	GPR179	822	N	S	C	C-term	.	1.0	None	gnomad	False	-1.0
chr17	36486994	rs561607837	C	A	4.35529e-06	GPR179	820	A	S	C	C-term	.	1.0	None	gnomad	False	-1.0
chr17	36486994	rs561607837	C	G	4.35529e-06	GPR179	820	A	P	C	C-term	.	1.0	None	gnomad	False	-1.0
chr17	36486994	rs561607837	C	T	5.66187e-05	GPR179	820	A	T	C	C-term	.	1.0	None	gnomad	False	-1.0
chr17	36487004	.	C	G	4.31172e-06	GPR179	816	R	S	C	C-term	.	0.997	None	gnomad	False	-1.0
chr17	36487023	rs772466557	G	A	4.28971e-06	GPR179	810	P	L	C	C-term	.	1.0	None	gnomad	False	-1.0
chr17	36487024	rs757246221	G	T	4.29413e-06	GPR179	810	P	T	C	C-term	.	0.959	None	gnomad	False	-1.0
chr17	36487039	rs199619898	C	G	0.00139462	GPR179	805	E	Q	C	C-term	.	0.988	None	gnomad	False	-1.0
chr17	36487039	rs199619898	C	T	1.27947e-05	GPR179	805	E	K	C	C-term	.	0.958	None	gnomad	False	-1.0
chr17	36487042	rs201086495	G	A	0.00111764	GPR179	804	R	W	C	C-term	.	0.023	None	gnomad	False	-1.0
chr17	36487045	.	T	C	4.253e-06	GPR179	803	S	G	C	C-term	.	0.034	None	gnomad	False	-1.0
chr17	36487046	rs762706464	C	G	4.25297e-06	GPR179	802	E	D	C	C-term	.	0.003	None	gnomad	False	-1.0
chr17	36487053	rs757083724	C	T	2.13172e-05	GPR179	800	R	Q	C	C-term	.	0.246	None	gnomad	False	-1.0
chr17	36487060	rs78470373	C	T	0.00258368	GPR179	798	A	T	C	C-term	.	0.144	None	gnomad	False	-1.0
chr17	36487060	rs78470373	C	G	8.5411e-06	GPR179	798	A	P	C	C-term	.	0.93	None	gnomad	False	-1.0
chr17	36487060	rs78470373	C	A	4.27055e-06	GPR179	798	A	S	C	C-term	.	0.068	None	gnomad	False	-1.0
chr17	36487081	rs748700363	T	C	4.33062e-06	GPR179	791	R	G	C	C-term	.	0.799	None	gnomad	False	-1.0
chr17	36487095	rs560527223	A	G	2.19761e-05	GPR179	786	L	P	C	C-term	.	0.8	None	gnomad	False	-1.0
chr17	36487104	rs200492514	G	A	3.78695e-05	GPR179	783	P	L	C	C-term	.	0.01	None	gnomad	False	-1.0
chr17	36487116	rs747406038	C	T	1.53055e-05	GPR179	779	R	K	C	C-term	.	0.012	None	gnomad	False	-1.0
chr17	36487119	rs776932584	C	T	3.06213e-05	GPR179	778	R	H	C	C-term	.	0.006	None	gnomad	False	-1.0
chr17	36487120	rs759512521	G	A	7.14432e-05	GPR179	778	R	C	C	C-term	.	0.033	None	gnomad	False	-1.0
chr17	36487121	.	C	A	2.02302e-05	GPR179	777	Q	H	C	C-term	.	0.0	None	gnomad	False	-1.0
chr17	36487122	rs770033160	T	C	5.07403e-06	GPR179	777	Q	R	C	C-term	.	0.167	None	gnomad	False	-1.0
chr17	36487125	.	T	C	5.06022e-06	GPR179	776	D	G	C	C-term	.	0.961	None	gnomad	False	-1.0
chr17	36487128	rs761895905	T	C	5.02043e-06	GPR179	775	Y	C	C	C-term	.	0.105	None	gnomad	False	-1.0
chr17	36487132	rs375465705	T	A	1.01247e-05	GPR179	774	T	S	C	C-term	.	0.39	None	gnomad	False	-1.0
chr17	36487138	.	G	A	1.00246e-05	GPR179	772	R	C	C	C-term	.	0.0	None	gnomad	False	-1.0
chr17	36487140	rs80149976	G	A	4.50644e-05	GPR179	771	S	F	C	C-term	.	0.999	None	gnomad	False	-1.0
chr17	36487141	.	A	G	0.0	GPR179	771	S	P	C	C-term	.	0.993	None	gnomad	False	-1.0
chr17	36487141	.	A	T	1.00164e-05	GPR179	771	S	T	C	C-term	.	0.583	None	gnomad	False	-1.0
chr17	36487152	rs765928294	G	A	9.73084e-06	GPR179	767	A	V	C	C-term	.	0.483	None	gnomad	False	-1.0
chr17	36487156	rs753572119	G	T	4.83929e-06	GPR179	766	P	T	C	C-term	.	0.883	None	gnomad	False	-1.0
chr17	36487165	.	C	G	4.73485e-06	GPR179	763	E	Q	C	C-term	.	0.495	None	gnomad	False	-1.0
chr17	36487168	rs778452423	G	A	9.32166e-06	GPR179	762	P	S	C	C-term	.	0.055	None	gnomad	False	-1.0
chr17	36487168	rs778452423	G	C	4.66083e-06	GPR179	762	P	A	C	C-term	.	0.01	None	gnomad	False	-1.0
chr17	36487182	rs531637404	G	A	1.82289e-05	GPR179	757	S	F	C	C-term	.	0.03	None	gnomad	False	-1.0
chr17	36487182	rs531637404	G	C	9.11444e-06	GPR179	757	S	C	C	C-term	.	0.98	None	gnomad	False	-1.0
chr17	36487184	.	G	C	4.53572e-06	GPR179	756	S	R	C	C-term	.	0.105	None	gnomad	False	-1.0
chr17	36487194	rs189103061	C	T	2.25516e-05	GPR179	753	R	Q	C	C-term	.	0.246	None	gnomad	False	-1.0
chr17	36487197	rs567968509	C	T	4.02785e-05	GPR179	752	R	H	C	C-term	.	0.022	None	gnomad	False	-1.0
chr17	36487198	rs746164705	G	A	1.77184e-05	GPR179	752	R	C	C	C-term	.	0.05	None	gnomad	False	-1.0
chr17	36487200	rs373293115	C	T	7.56659e-05	GPR179	751	R	H	C	C-term	.	0.333	None	gnomad	False	-1.0
chr17	36487201	rs368915520	G	A	2.64672e-05	GPR179	751	R	C	C	C-term	.	0.333	None	gnomad	False	-1.0
chr17	36487204	rs772088402	A	T	0.000162321	GPR179	750	S	T	C	C-term	.	0.506	None	gnomad	False	-1.0
chr17	36487206	.	G	A	4.35559e-06	GPR179	749	S	F	C	C-term	.	1.0	None	gnomad	False	-1.0
chr17	36487210	rs533855717	C	T	1.2983e-05	GPR179	748	G	S	C	C-term	.	0.985	None	gnomad	False	-1.0
chr17	36487222	rs553898447	C	T	1.26411e-05	GPR179	744	G	S	C	C-term	.	0.019	None	gnomad	False	-1.0
chr17	36487243	rs377145872	C	G	8.24341e-06	GPR179	737	D	H	C	C-term	.	0.995	None	gnomad	False	-1.0
chr17	36487245	rs370426194	C	T	5.35433e-05	GPR179	736	R	Q	C	C-term	.	0.057	None	gnomad	False	-1.0
chr17	36487246	rs539498416	G	A	7.4079e-05	GPR179	736	R	W	C	C-term	.	0.997	None	gnomad	False	-1.0
chr17	36487246	rs539498416	G	C	4.1155e-06	GPR179	736	R	G	C	C-term	.	0.852	None	gnomad	False	-1.0
chr17	36487248	rs746228977	G	T	1.23186e-05	GPR179	735	S	Y	C	C-term	.	1.0	None	gnomad	False	-1.0
chr17	36487251	rs770071152	T	C	4.10684e-06	GPR179	734	H	R	C	C-term	.	0.949	None	gnomad	False	-1.0
chr17	36487260	rs749359924	G	A	1.22783e-05	GPR179	731	A	V	C	C-term	.	0.483	None	gnomad	False	-1.0
chr17	36487266	rs373399602	G	T	8.16893e-06	GPR179	729	A	D	C	C-term	.	0.883	None	gnomad	False	-1.0
chr17	36487275	rs201645767	A	G	4.07661e-06	GPR179	726	F	S	C	C-term	.	0.994	None	gnomad	False	-1.0
chr17	36487281	rs376647969	G	A	2.03691e-05	GPR179	724	A	V	C	C-term	.	0.887	None	gnomad	False	-1.0
chr17	36487285	.	G	C	4.0706e-06	GPR179	723	L	V	C	C-term	.	0.983	None	gnomad	False	-1.0
chr17	36487290	rs201291233	C	G	4.06871e-06	GPR179	721	R	T	C	C-term	.	0.961	None	gnomad	False	-1.0
chr17	36487290	rs201291233	C	A	4.06871e-06	GPR179	721	R	M	C	C-term	.	0.998	None	gnomad	False	-1.0
chr17	36487294	rs370979297	T	C	1.62688e-05	GPR179	720	M	V	C	C-term	.	0.003	None	gnomad	False	-1.0
chr17	36487302	rs757722345	C	T	4.06736e-05	GPR179	717	R	H	C	C-term	.	0.957	None	gnomad	False	-1.0
chr17	36487303	rs767911479	G	A	8.13332e-06	GPR179	717	R	C	C	C-term	.	1.0	None	gnomad	False	-1.0
chr17	36487314	rs756598066	T	C	4.06531e-06	GPR179	713	Q	R	C	C-term	.	0.013	None	gnomad	False	-1.0
chr17	36487318	rs780395659	A	C	4.06405e-06	GPR179	712	C	G	C	C-term	.	0.003	None	gnomad	False	-1.0
chr17	36487329	rs376095793	C	T	8.12724e-06	GPR179	708	R	Q	C	C-term	.	0.887	None	gnomad	False	-1.0
chr17	36487354	.	T	A	4.06395e-06	GPR179	700	N	Y	C	C-term	.	1.0	None	gnomad	False	-1.0
chr17	36487357	rs748183031	C	T	2.03278e-05	GPR179	699	A	T	C	C-term	.	0.892	None	gnomad	False	-1.0
chr17	36487389	rs113259531	T	C	4.49618e-05	GPR179	688	Q	R	C	C-term	.	1.0	None	gnomad	False	-1.0
chr17	36487396	rs752961925	A	T	4.92287e-05	GPR179	686	Y	N	C	C-term	.	1.0	None	gnomad	False	-1.0
chr17	36487402	rs745638608	T	G	8.26802e-06	GPR179	684	K	Q	C	C-term	.	1.0	None	gnomad	False	-1.0
chr17	36487404	.	T	G	4.14549e-06	GPR179	683	K	T	C	C-term	.	1.0	None	gnomad	False	-1.0
chr17	36487411	rs756014456	C	T	1.26062e-05	GPR179	681	E	K	C	C-term	.	1.0	None	gnomad	False	-1.0
chr17	36487412	rs111770829	G	T	4.21816e-06	GPR179	680	D	E	C	C-term	.	0.576	None	gnomad	False	-1.0
chr17	36489135	rs755161924	C	T	2.04138e-05	GPR179	679	R	Q	C	C-term	.	1.0	None	gnomad	False	-1.0
chr17	36489136	rs181203519	G	A	0.00101187	GPR179	679	R	W	C	C-term	.	1.0	None	gnomad	False	-1.0
chr17	36489136	rs181203519	G	C	8.16027e-06	GPR179	679	R	G	C	C-term	.	1.0	None	gnomad	False	-1.0
chr17	36489147	.	G	C	8.14876e-06	GPR179	675	P	R	C	C-term	.	1.0	None	gnomad	False	-1.0
chr17	36489151	rs758454499	C	G	4.06941e-06	GPR179	674	D	H	C	C-term	.	1.0	None	gnomad	False	-1.0
chr17	36489165	rs745871545	C	T	8.13226e-06	GPR179	669	S	N	C	C-term	.	1.0	None	gnomad	False	-1.0
chr17	36489172	rs769563150	C	T	1.21972e-05	GPR179	667	A	T	C	C-term	.	1.0	None	gnomad	False	-1.0
chr17	36489178	rs779762920	C	T	1.21978e-05	GPR179	665	A	T	C	C-term	.	0.231	None	gnomad	False	-1.0
chr17	36489195	rs562081527	T	A	4.06488e-06	GPR179	659	Y	F	C	C-term	.	0.999	None	gnomad	False	-1.0
chr17	36489198	.	G	T	4.06468e-06	GPR179	658	S	Y	C	C-term	.	1.0	None	gnomad	False	-1.0
chr17	36489201	rs376146660	C	A	4.06488e-06	GPR179	657	G	V	C	C-term	.	0.972	None	gnomad	False	-1.0
chr17	36489201	rs376146660	C	G	1.21946e-05	GPR179	657	G	A	C	C-term	.	0.246	None	gnomad	False	-1.0
chr17	36489209	rs771551813	C	A	4.06461e-06	GPR179	654	Q	H	C	C-term	.	0.159	None	gnomad	False	-1.0
chr17	36489211	.	G	C	4.06514e-06	GPR179	654	Q	E	C	C-term	.	0.919	None	gnomad	False	-1.0
chr17	36489215	rs749711951	G	T	4.06478e-06	GPR179	652	D	E	C	C-term	.	0.874	None	gnomad	False	-1.0
chr17	36489217	rs766998181	C	G	4.06461e-06	GPR179	652	D	H	C	C-term	.	1.0	None	gnomad	False	-1.0
chr17	36489223	rs186221885	C	T	2.43934e-05	GPR179	650	E	K	C	C-term	.	1.0	None	gnomad	False	-1.0
chr17	36489235	rs201371506	C	T	2.03269e-05	GPR179	646	V	M	C	TM	8x54	0.999	None	gnomad	False	0.37931
chr17	36489238	.	C	T	4.06607e-06	GPR179	645	E	K	C	TM	8x53	1.0	None	gnomad	False	0.22845
chr17	36489240	.	T	C	4.06653e-06	GPR179	644	D	G	C	TM	8x52	0.006	None	gnomad	False	0.24034
chr17	36489241	rs752900382	C	T	4.06683e-06	GPR179	644	D	N	C	TM	8x52	0.651	None	gnomad	False	0.24034
chr17	36489252	.	T	A	4.0699e-06	GPR179	640	E	V	C	TM	8x48	1.0	coupling	gnomad	False	0.2103
chr17	36489255	rs62073369	C	T	7.7383e-05	GPR179	639	R	Q	C	TM	8x47	0.462	None	gnomad	False	0.53333
chr17	36489255	rs62073369	C	A	1.22184e-05	GPR179	639	R	L	C	TM	8x47	0.95	None	gnomad	False	0.53333
chr17	36489256	rs751651912	G	A	2.85084e-05	GPR179	639	R	W	C	TM	8x47	0.999	None	gnomad	False	0.53333
chr17	36489262	rs779994166	G	A	4.07325e-06	GPR179	637	P	S	C	TM	7x58	0.995	None	gnomad	False	-1.0
chr17	36489833	rs372727210	G	C	4.07488e-06	GPR179	625	L	V	C	TM	7x47	1.0	None	gnomad	False	0.40909
chr17	36489836	rs754790875	C	G	4.07667e-06	GPR179	624	A	P	C	TM	7x46	1.0	None	gnomad	False	0.66116
chr17	36489848	.	T	C	4.07345e-06	GPR179	620	T	A	C	TM	7x42	0.991	binding	gnomad	False	0.33884
chr17	36489859	.	T	G	4.07034e-06	GPR179	616	H	P	C	TM	7x38	1.0	binding	gnomad	False	0.19835
chr17	36489869	rs190745934	A	T	8.14206e-05	GPR179	613	F	I	C	TM	7x35	0.134	binding	gnomad	False	0.11157
chr17	36489872	rs775646384	A	G	4.06775e-06	GPR179	612	F	L	C	TM	7x34	1.0	binding	gnomad	False	0.17769
chr17	36489887	.	T	C	4.06855e-06	GPR179	607	T	A	C	TM	7x29	0.999	None	gnomad	False	0.13699
chr17	36489895	rs749103164	G	A	4.06921e-06	GPR179	604	P	L	C	ECL	.	1.0	None	gnomad	False	-1.0
chr17	36489899	31200	G	A	0.0	GPR179	603	H	Y	C	ECL	.	1.0	None	clinvar	False	-1.0
chr17	36489904	rs764251404	G	A	4.06772e-06	GPR179	601	S	F	C	ECL	.	1.0	None	gnomad	False	-1.0
chr17	36490590	rs760835092	G	C	4.07515e-06	GPR179	594	A	G	C	TM	6x56	0.818	None	gnomad	False	0.3595
chr17	36490590	rs760835092	G	A	4.07515e-06	GPR179	594	A	V	C	TM	6x56	0.481	None	gnomad	False	0.3595
chr17	36490593	rs200222899	G	A	3.66679e-05	GPR179	593	T	I	C	TM	6x55	0.126	binding	gnomad	False	0.14815
chr17	36490606	rs758265415	C	T	1.62981e-05	GPR179	589	A	T	C	TM	6x51	0.003	binding	gnomad	False	0.33333
chr17	36490611	.	A	C	4.07189e-06	GPR179	587	L	R	C	TM	6x49	0.997	None	gnomad	False	0.36214
chr17	36490620	rs756900278	T	G	2.0357e-05	GPR179	584	E	A	C	TM	6x46	1.0	None	gnomad	False	0.34979
chr17	36490641	rs780392342	A	T	4.07216e-06	GPR179	577	M	K	C	TM	6x39	0.997	None	gnomad	False	0.25103
chr17	36490647	rs376028313	C	T	8.1481e-06	GPR179	575	R	H	C	TM	6x37	1.0	activation	gnomad	False	0.42739
chr17	36490648	rs200801090	G	A	0.000598993	GPR179	575	R	C	C	TM	6x37	1.0	activation	gnomad	False	0.42739
chr17	36490654	.	C	G	4.07568e-06	GPR179	573	E	Q	C	TM	6x35	1.0	None	gnomad	False	0.34025
chr17	36490657	.	G	A	4.07631e-06	GPR179	572	H	Y	C	ICL	.	0.076	None	gnomad	False	-1.0
chr17	36490662	rs373958918	G	T	4.07847e-06	GPR179	570	A	D	C	ICL	.	1.0	None	gnomad	False	-1.0
chr17	36490662	rs373958918	G	A	1.22354e-05	GPR179	570	A	V	C	ICL	.	1.0	None	gnomad	False	-1.0
chr17	36490665	.	G	A	8.15927e-06	GPR179	569	S	L	C	ICL	.	1.0	None	gnomad	False	-1.0
chr17	36490671	rs771112771	A	G	4.07884e-06	GPR179	567	V	A	C	ICL	.	0.979	None	gnomad	False	-1.0
chr17	36490677	rs182946118	C	T	0.000142955	GPR179	565	R	Q	C	ICL	.	1.0	None	gnomad	False	-1.0
chr17	36490678	rs549676992	G	A	0.000196127	GPR179	565	R	W	C	ICL	.	1.0	None	gnomad	False	-1.0
chr17	36490684	.	C	T	2.04399e-05	GPR179	563	A	T	C	TM	5x60	0.178	None	gnomad	False	0.21721
chr17	36490696	.	A	T	4.09329e-06	GPR179	559	F	I	C	TM	5x56	1.0	None	gnomad	False	0.19262
chr17	36490701	.	C	T	4.09648e-06	GPR179	557	G	D	C	TM	5x54	1.0	None	gnomad	False	0.32377
chr17	36490703	rs761690430	C	A	4.09608e-06	GPR179	556	W	C	C	TM	5x53	0.996	None	gnomad	False	0.34426
chr17	36490703	rs761690430	C	G	4.09608e-06	GPR179	556	W	C	C	TM	5x53	0.996	None	gnomad	False	0.34426
chr17	36490707	rs371870031	C	T	4.09806e-06	GPR179	555	C	Y	C	TM	5x52	0.967	None	gnomad	False	0.28279
chr17	36490707	rs371870031	C	G	4.09806e-06	GPR179	555	C	S	C	TM	5x52	0.992	None	gnomad	False	0.28279
chr17	36490710	rs779561031	A	G	4.11032e-06	GPR179	554	L	P	C	TM	5x51	1.0	None	gnomad	False	0.45492
chr17	36490722	rs779419146	T	A	8.2149e-06	GPR179	550	E	V	C	TM	5x47	1.0	None	gnomad	False	0.65164
chr17	36490915	rs753317811	C	A	4.10469e-06	GPR179	549	A	V	C	TM	5x46	0.0	binding	gnomad	False	0.2623
chr17	36490925	.	T	C	4.09286e-06	GPR179	546	M	V	C	TM	5x43	0.997	binding	gnomad	False	0.18443
chr17	36490939	rs372112783	C	T	4.50207e-05	GPR179	541	R	H	C	TM	5x38	0.41	None	gnomad	False	0.1875
chr17	36490939	rs372112783	C	A	0.0	GPR179	541	R	L	C	TM	5x38	0.239	None	gnomad	False	0.1875
chr17	36490940	rs147042931	G	A	8.18485e-06	GPR179	541	R	C	C	TM	5x38	1.0	None	gnomad	False	0.1875
chr17	36490943	.	C	T	4.09045e-06	GPR179	540	D	N	C	TM	5x37	0.956	None	gnomad	False	0.10435
chr17	36490954	rs781583434	A	T	4.08868e-06	GPR179	536	L	H	C	ECL	.	0.999	None	gnomad	False	-1.0
chr17	36490966	rs59208852	C	T	0.00303369	GPR179	532	R	H	C	ECL	.	0.128	None	gnomad	False	-1.0
chr17	36490967	rs543923654	G	A	4.10327e-06	GPR179	532	R	C	C	ECL	.	0.999	None	gnomad	False	-1.0
chr17	36490972	rs371905233	C	T	7.39378e-05	GPR179	530	S	N	C	ECL	.	0.005	None	gnomad	False	-1.0
chr17	36490978	rs771909578	G	T	4.12899e-06	GPR179	528	T	N	C	ECL	.	1.0	None	gnomad	False	-1.0
chr17	36490987	.	C	T	4.17533e-06	GPR179	525	R	Q	C	ECL	.	0.642	None	gnomad	False	-1.0
chr17	36490991	.	T	A	4.20493e-06	GPR179	524	I	F	C	ECL	.	0.918	None	gnomad	False	-1.0
chr17	36491000	rs760409901	G	T	8.58045e-06	GPR179	521	P	T	C	ECL	.	0.913	None	gnomad	False	-1.0
chr17	36491003	rs201283251	C	A	0.000233505	GPR179	520	A	S	C	ECL	.	0.268	None	gnomad	False	-1.0
chr17	36491003	rs201283251	C	T	4.32417e-06	GPR179	520	A	T	C	ECL	.	0.002	None	gnomad	False	-1.0
chr17	36491017	rs369293710	C	T	1.88626e-05	GPR179	515	R	Q	C	ECL	.	0.215	None	gnomad	False	-1.0
chr17	36491027	rs764789012	C	T	2.47765e-05	GPR179	512	A	T	C	ECL	.	0.142	None	gnomad	False	-1.0
chr17	36491032	.	A	C	5.06616e-06	GPR179	510	V	G	C	ECL	.	0.669	None	gnomad	False	-1.0
chr17	36491033	rs146044193	C	T	0.000299383	GPR179	510	V	M	C	ECL	.	0.994	None	gnomad	False	-1.0
chr17	36491036	rs751897940	T	C	3.60216e-05	GPR179	509	T	A	C	ECL	.	1.0	None	gnomad	False	-1.0
chr17	36491066	.	G	C	5.93324e-06	GPR179	499	L	V	C	TM	4x51	0.955	None	gnomad	False	0.25
chr17	36491077	rs794727848	C	T	1.87725e-05	GPR179	495	G	E	C	TM	4x47	0.998	None	gnomad	False	0.23361
chr17	36491084	rs114716738	G	A	0.000837521	GPR179	493	R	C	C	TM	4x45	0.959	None	gnomad	False	0.25
chr17	36491087	.	G	A	0.0	GPR179	492	R	W	C	TM	4x44	0.29	None	gnomad	False	0.20902
chr17	36491087	.	G	C	1.97233e-05	GPR179	492	R	G	C	TM	4x44	0.941	None	gnomad	False	0.20902
chr17	36491095	rs551972571	C	T	2.0144e-05	GPR179	489	R	Q	C	TM	4x41	0.65	None	gnomad	False	0.2521
chr17	36491119	rs749359646	C	T	2.78191e-05	GPR179	481	R	Q	C	TM	4x33	1.0	None	gnomad	False	-1.0
chr17	36491122	.	T	G	6.98266e-06	GPR179	480	Q	P	C	TM	4x32	1.0	None	gnomad	False	-1.0
chr17	36491131	rs780660635	C	T	7.05975e-05	GPR179	477	R	Q	C	TM	4x29	1.0	None	gnomad	False	-1.0
chr17	36491483	.	T	C	4.06293e-06	GPR179	466	K	R	C	TM	3x50	0.996	coupling	gnomad	False	0.97131
chr17	36491486	rs747010987	A	G	4.06266e-06	GPR179	465	L	P	C	TM	3x49	1.0	None	gnomad	False	0.63934
chr17	36491487	rs370352192	G	A	4.06273e-06	GPR179	465	L	F	C	TM	3x49	1.0	None	gnomad	False	0.63934
chr17	36491490	rs574344736	T	C	4.06246e-06	GPR179	464	I	V	C	TM	3x48	0.022	None	gnomad	False	0.34016
chr17	36491499	rs182939740	C	T	6.0931e-05	GPR179	461	G	S	C	TM	3x45	1.0	None	gnomad	False	0.37295
chr17	36491505	rs769384383	C	T	4.87444e-05	GPR179	459	V	I	C	TM	3x43	1.0	activation	gnomad	False	0.77459
chr17	36491506	.	G	C	4.06184e-06	GPR179	458	I	M	C	TM	3x42	0.994	None	gnomad	False	0.20082
chr17	36491516	rs281875235	C	T	4.0625e-06	GPR179	455	G	D	C	TM	3x39	1.0	activation	gnomad	False	0.7418
chr17	36491525	rs368189336	C	T	4.8744e-05	GPR179	452	R	Q	C	TM	3x36	1.0	binding	gnomad	False	0.18852
chr17	36491526	.	G	A	4.062e-06	GPR179	452	R	W	C	TM	3x36	1.0	binding	gnomad	False	0.18852
chr17	36491534	rs774907771	C	T	8.12407e-06	GPR179	449	R	H	C	TM	3x33	1.0	binding	gnomad	False	0.18033
chr17	36491535	.	G	A	4.06204e-06	GPR179	449	R	C	C	TM	3x33	1.0	binding	gnomad	False	0.18033
chr17	36491541	rs768141491	C	T	2.03128e-05	GPR179	447	A	T	C	TM	3x31	0.997	None	gnomad	False	0.37295
chr17	36491549	rs761172454	C	T	1.21888e-05	GPR179	444	R	H	C	TM	3x28	1.0	binding	gnomad	False	0.20902
chr17	36491550	rs374552812	G	A	4.06306e-06	GPR179	444	R	C	C	TM	3x28	1.0	binding	gnomad	False	0.20902
chr17	36491558	rs755076084	C	T	4.06339e-06	GPR179	441	S	N	C	ECL	.	1.0	None	gnomad	False	-1.0
chr17	36491559	rs778804552	T	G	4.06352e-06	GPR179	441	S	R	C	ECL	.	1.0	None	gnomad	False	-1.0
chr17	36491570	rs752780843	T	C	4.06511e-06	GPR179	437	Y	C	C	TM	2x57	1.0	None	gnomad	False	0.42623
chr17	36491570	rs752780843	T	G	4.06511e-06	GPR179	437	Y	S	C	TM	2x57	1.0	None	gnomad	False	0.42623
chr17	36491571	rs757148962	A	G	4.06507e-06	GPR179	437	Y	H	C	TM	2x57	1.0	None	gnomad	False	0.42623
chr17	36491574	rs781126938	G	C	1.21986e-05	GPR179	436	L	V	C	TM	2x56	0.652	None	gnomad	False	0.19262
chr17	36491958	rs779656144	C	T	4.06118e-06	GPR179	433	V	I	C	TM	2x53	0.0	None	gnomad	False	0.2418
chr17	36491958	rs779656144	C	A	4.06118e-06	GPR179	433	V	F	C	TM	2x53	0.0	None	gnomad	False	0.2418
chr17	36491961	rs772895584	G	T	4.06108e-06	GPR179	432	P	T	C	TM	2x52	1.0	None	gnomad	False	0.63115
chr17	36491970	.	G	A	1.62438e-05	GPR179	429	L	F	C	TM	2x49	1.0	None	gnomad	False	0.57787
chr17	36491988	.	G	A	4.06095e-06	GPR179	423	L	F	C	TM	2x43	1.0	None	gnomad	False	0.35656
chr17	36492014	.	G	A	4.06091e-06	GPR179	414	S	F	C	ICL	12x53	1.0	None	gnomad	False	-1.0
chr17	36492014	.	G	T	4.06091e-06	GPR179	414	S	Y	C	ICL	12x53	1.0	None	gnomad	False	-1.0
chr17	36492015	.	A	T	4.06091e-06	GPR179	414	S	T	C	ICL	12x53	1.0	None	gnomad	False	-1.0
chr17	36492019	rs200731298	C	G	4.87325e-05	GPR179	412	W	C	C	ICL	12x51	0.958	None	gnomad	False	0.33333
chr17	36492021	.	A	G	4.06098e-06	GPR179	412	W	R	C	ICL	12x51	0.0	None	gnomad	False	0.33333
chr17	36492869	.	G	A	1.86668e-05	GPR179	407	R	W	C	ICL	.	0.081	None	gnomad	False	-1.0
chr17	36492871	rs770208418	C	T	5.08925e-05	GPR179	406	R	H	C	ICL	.	0.979	None	gnomad	False	-1.0
chr17	36492871	rs770208418	C	A	4.62659e-06	GPR179	406	R	L	C	ICL	.	1.0	None	gnomad	False	-1.0
chr17	36492877	rs202047166	C	T	0.000190364	GPR179	404	R	H	C	TM	1x63	0.079	None	gnomad	False	-1.0
chr17	36492877	rs202047166	C	G	0.0	GPR179	404	R	P	C	TM	1x63	0.998	None	gnomad	False	-1.0
chr17	36492878	rs147753316	G	A	0.000545512	GPR179	404	R	C	C	TM	1x63	1.0	None	gnomad	False	-1.0
chr17	36492892	rs761974469	A	G	2.18864e-05	GPR179	399	M	T	C	TM	1x58	1.0	None	gnomad	False	0.19262
chr17	36492900	.	G	C	4.34284e-06	GPR179	396	F	L	C	TM	1x55	0.996	None	gnomad	False	0.19262
chr17	36492913	rs765067809	A	G	4.29557e-06	GPR179	392	M	T	C	TM	1x51	0.999	None	gnomad	False	0.2459
chr17	36492922	rs752548157	G	A	4.29697e-06	GPR179	389	A	V	C	TM	1x48	0.78	None	gnomad	False	0.31557
chr17	36492922	rs752548157	G	C	4.29697e-06	GPR179	389	A	G	C	TM	1x48	0.217	None	gnomad	False	0.31557
chr17	36492924	rs533872919	C	A	4.28291e-06	GPR179	388	Q	H	C	TM	1x47	1.0	None	gnomad	False	0.37295
chr17	36492928	rs777594501	C	A	4.31276e-06	GPR179	387	C	F	C	TM	1x46	0.024	None	gnomad	False	0.53689
chr17	36492928	rs777594501	C	G	4.31276e-06	GPR179	387	C	S	C	TM	1x46	0.055	None	gnomad	False	0.53689
chr17	36492929	.	A	T	4.29317e-06	GPR179	387	C	S	C	TM	1x46	0.055	None	gnomad	False	0.53689
chr17	36492941	rs746442749	C	T	6.49857e-05	GPR179	383	A	T	C	TM	1x42	0.08	None	gnomad	False	0.31148
chr17	36492946	rs773523759	C	T	1.7345e-05	GPR179	381	R	Q	C	TM	1x40	1.0	None	gnomad	False	0.20082
chr17	36492947	rs749683775	G	A	4.76298e-05	GPR179	381	R	W	C	TM	1x40	1.0	None	gnomad	False	0.20082
chr17	36492955	rs192426710	G	A	0.00101779	GPR179	378	A	V	C	N-term	.	0.0	None	gnomad	False	-1.0
chr17	36492956	rs141091055	C	T	3.43162e-05	GPR179	378	A	T	C	N-term	.	0.018	None	gnomad	False	-1.0
chr17	36492965	.	C	T	4.22894e-06	GPR179	375	E	K	C	N-term	.	0.055	None	gnomad	False	-1.0
chr17	36492968	.	C	G	4.21248e-06	GPR179	374	V	L	C	N-term	.	0.908	None	gnomad	False	-1.0
chr17	36492973	rs762893517	C	G	1.26195e-05	GPR179	372	C	S	C	N-term	.	1.0	None	gnomad	False	-1.0
chr17	36492976	rs371812444	G	A	2.51809e-05	GPR179	371	P	L	C	N-term	.	1.0	None	gnomad	False	-1.0
chr17	36492980	.	T	C	4.17833e-06	GPR179	370	T	A	C	N-term	.	0.911	None	gnomad	False	-1.0
chr17	36492988	rs376804518	A	G	5.81932e-05	GPR179	367	M	T	C	N-term	.	0.167	None	gnomad	False	-1.0
chr17	36492988	rs376804518	A	T	4.15666e-06	GPR179	367	M	K	C	N-term	.	0.042	None	gnomad	False	-1.0
chr17	36492989	rs756570971	T	G	1.66533e-05	GPR179	367	M	L	C	N-term	.	0.0	None	gnomad	False	-1.0
chr17	36492992	rs780560830	A	C	4.15231e-06	GPR179	366	C	G	C	N-term	.	1.0	None	gnomad	False	-1.0
chr17	36492997	.	G	A	8.28507e-06	GPR179	364	T	I	C	N-term	.	0.664	None	gnomad	False	-1.0
chr17	36493010	rs748345971	G	A	4.12303e-06	GPR179	360	P	S	C	N-term	.	0.024	None	gnomad	False	-1.0
chr17	36493012	rs772189631	C	T	4.11906e-06	GPR179	359	C	Y	C	N-term	.	1.0	None	gnomad	False	-1.0
chr17	36493018	rs747110718	A	G	1.23419e-05	GPR179	357	L	P	C	N-term	.	0.855	None	gnomad	False	-1.0
chr17	36493051	.	G	A	1.23204e-05	GPR179	346	P	L	C	N-term	.	0.022	None	gnomad	False	-1.0
chr17	36493058	rs201799941	C	T	0.000119299	GPR179	344	G	R	C	N-term	.	0.754	None	gnomad	False	-1.0
chr17	36493067	rs200073926	C	T	0.000201985	GPR179	341	G	R	C	N-term	.	0.816	None	gnomad	False	-1.0
chr17	36493070	rs767105650	T	C	4.12228e-06	GPR179	340	T	A	C	N-term	.	0.002	None	gnomad	False	-1.0
chr17	36493072	rs755668958	G	A	4.13042e-06	GPR179	339	T	I	C	N-term	.	0.022	None	gnomad	False	-1.0
chr17	36493084	rs766867148	C	G	8.33486e-06	GPR179	335	S	T	C	N-term	.	0.055	None	gnomad	False	-1.0
chr17	36493516	rs767176490	C	T	1.23366e-05	GPR179	331	G	R	C	N-term	.	1.0	None	gnomad	False	-1.0
chr17	36493518	rs372908857	C	A	0.000238181	GPR179	330	G	V	C	N-term	.	0.002	None	gnomad	False	-1.0
chr17	36493518	rs372908857	C	G	4.10657e-06	GPR179	330	G	A	C	N-term	.	0.012	None	gnomad	False	-1.0
chr17	36493521	rs765818814	G	A	4.13179e-05	GPR179	329	S	F	C	N-term	.	0.966	None	gnomad	False	-1.0
chr17	36493524	rs370808770	G	A	3.71483e-05	GPR179	328	P	L	C	N-term	.	0.0	None	gnomad	False	-1.0
chr17	36493531	rs201963254	C	T	0.000176937	GPR179	326	A	T	C	N-term	.	0.335	None	gnomad	False	-1.0
chr17	36493531	rs201963254	C	A	4.11482e-06	GPR179	326	A	S	C	N-term	.	0.78	None	gnomad	False	-1.0
chr17	36493533	rs778141108	C	T	4.07299e-06	GPR179	325	G	E	C	N-term	.	0.994	None	gnomad	False	-1.0
chr17	36493534	rs200392643	C	T	0.00051246	GPR179	325	G	R	C	N-term	.	0.999	None	gnomad	False	-1.0
chr17	36493548	rs189931659	C	T	0.00196235	GPR179	320	R	Q	C	N-term	.	1.0	None	gnomad	False	-1.0
chr17	36493549	rs768587459	G	C	8.14352e-06	GPR179	320	R	G	C	N-term	.	0.999	None	gnomad	False	-1.0
chr17	36493554	rs771821437	C	T	2.03601e-05	GPR179	318	R	H	C	N-term	.	0.225	None	gnomad	False	-1.0
chr17	36493555	rs773004800	G	A	8.14001e-06	GPR179	318	R	C	C	N-term	.	1.0	None	gnomad	False	-1.0
chr17	36493557	rs760255237	C	T	4.06888e-06	GPR179	317	C	Y	C	N-term	.	1.0	None	gnomad	False	-1.0
chr17	36493566	rs201014514	C	A	8.14094e-06	GPR179	314	R	L	C	N-term	.	0.128	None	gnomad	False	-1.0
chr17	36493566	rs201014514	C	T	1.62819e-05	GPR179	314	R	H	C	N-term	.	0.071	None	gnomad	False	-1.0
chr17	36493567	rs560322011	G	A	1.62733e-05	GPR179	314	R	C	C	N-term	.	0.999	None	gnomad	False	-1.0
chr17	36493570	rs765748169	C	T	4.06742e-06	GPR179	313	G	S	C	N-term	.	1.0	None	gnomad	False	-1.0
chr17	36493572	rs753215208	A	G	4.06702e-06	GPR179	312	L	P	C	N-term	.	1.0	None	gnomad	False	-1.0
chr17	36493586	rs137934209	A	T	0.00973873	GPR179	307	S	R	C	N-term	.	0.006	None	gnomad	False	-1.0
chr17	36493586	rs137934209	A	T	0.019586229	GPR179	307	S	R	C	N-term	.	0.006	None	uk_biobank_no_association	False	-1.0
chr17	36493587	.	C	T	4.06752e-06	GPR179	307	S	N	C	N-term	.	0.006	None	gnomad	False	-1.0
chr17	36493600	rs781585386	C	T	8.14996e-06	GPR179	303	V	I	C	N-term	.	0.058	None	gnomad	False	-1.0
chr17	36495299	.	C	T	4.0804e-06	GPR179	302	C	S	C	N-term	.	0.0	None	gnomad	False	-1.0
chr17	36495307	.	C	A	4.07372e-06	GPR179	299	S	I	C	N-term	.	1.0	None	gnomad	False	-1.0
chr17	36495319	.	C	T	4.06726e-06	GPR179	295	C	Y	C	N-term	.	1.0	None	gnomad	False	-1.0
chr17	36495346	rs777739869	G	A	4.0618e-06	GPR179	286	P	L	C	N-term	.	0.997	None	gnomad	False	-1.0
chr17	36495353	rs746778478	T	C	4.06147e-06	GPR179	284	S	G	C	N-term	.	0.006	None	gnomad	False	-1.0
chr17	36495355	.	G	C	4.06154e-06	GPR179	283	A	G	C	N-term	.	0.999	None	gnomad	False	-1.0
chr17	36495375	rs757114074	A	T	2.84331e-05	GPR179	276	S	R	C	N-term	.	0.006	None	gnomad	False	-1.0
chr17	36495378	rs780889061	C	G	8.12381e-06	GPR179	275	Q	H	C	N-term	.	1.0	None	gnomad	False	-1.0
chr17	36495379	.	T	C	4.0619e-06	GPR179	275	Q	R	C	N-term	.	1.0	None	gnomad	False	-1.0
chr17	36495389	rs183799079	C	T	0.000402181	GPR179	272	V	I	C	N-term	.	0.036	None	gnomad	False	-1.0
chr17	36498886	rs774964399	C	T	4.24218e-06	GPR179	263	E	K	C	N-term	.	1.0	None	gnomad	False	-1.0
chr17	36498912	rs370354796	T	C	1.22755e-05	GPR179	254	Y	C	C	N-term	.	1.0	None	gnomad	False	-1.0
chr17	36498912	rs370354796	T	A	4.09182e-06	GPR179	254	Y	F	C	N-term	.	1.0	None	gnomad	False	-1.0
chr17	36498916	rs766481251	A	G	1.22553e-05	GPR179	253	F	L	C	N-term	.	1.0	None	gnomad	False	-1.0
chr17	36498919	.	T	G	4.08363e-06	GPR179	252	T	P	C	N-term	.	0.264	None	gnomad	False	-1.0
chr17	36498922	rs185524382	C	T	3.26461e-05	GPR179	251	A	T	C	N-term	.	0.787	None	gnomad	False	-1.0
chr17	36498925	.	A	C	8.14976e-06	GPR179	250	S	A	C	N-term	.	0.993	None	gnomad	False	-1.0
chr17	36498933	rs765247872	A	C	2.44202e-05	GPR179	247	I	S	C	N-term	.	0.974	None	gnomad	False	-1.0
chr17	36498942	rs374701592	C	A	4.0664e-06	GPR179	244	G	V	C	N-term	.	0.999	None	gnomad	False	-1.0
chr17	36498948	rs143624972	C	T	0.000377993	GPR179	242	R	Q	C	N-term	.	0.998	None	gnomad	False	-1.0
chr17	36498954	rs750159528	C	T	0.000130031	GPR179	240	R	Q	C	N-term	.	0.001	None	gnomad	False	-1.0
chr17	36498955	rs199671233	G	A	0.00017878	GPR179	240	R	W	C	N-term	.	0.966	None	gnomad	False	-1.0
chr17	36498960	.	T	C	4.06233e-06	GPR179	238	E	G	C	N-term	.	0.006	None	gnomad	False	-1.0
chr17	36498978	.	G	A	4.06167e-06	GPR179	232	P	L	C	N-term	.	1.0	None	gnomad	False	-1.0
chr17	36498979	rs753604281	G	A	4.06164e-06	GPR179	232	P	S	C	N-term	.	1.0	None	gnomad	False	-1.0
chr17	36498982	rs200731095	G	A	0.000832623	GPR179	231	P	S	C	N-term	.	0.055	None	gnomad	False	-1.0
chr17	36498982	rs200731095	G	C	4.06157e-06	GPR179	231	P	A	C	N-term	.	0.068	None	gnomad	False	-1.0
chr17	36498984	.	G	A	4.06144e-06	GPR179	230	S	F	C	N-term	.	0.999	None	gnomad	False	-1.0
chr17	36498994	.	C	A	8.12242e-06	GPR179	227	V	L	C	N-term	.	0.991	None	gnomad	False	-1.0
chr17	36498996	.	T	C	4.06111e-06	GPR179	226	Q	R	C	N-term	.	0.651	None	gnomad	False	-1.0
chr17	36499002	rs372101002	G	A	2.43665e-05	GPR179	224	T	M	C	N-term	.	0.043	None	gnomad	False	-1.0
chr17	36499014	rs281875236	T	C	6.09177e-05	GPR179	220	Y	C	C	N-term	.	1.0	None	gnomad	False	-1.0
chr17	36499014	31206	T	C	0.0	GPR179	220	Y	C	C	N-term	.	1.0	None	clinvar	False	-1.0
chr17	36499015	rs369143851	A	G	4.06111e-06	GPR179	220	Y	H	C	N-term	.	1.0	None	gnomad	False	-1.0
chr17	36499019	rs74871223	A	C	0.00301748	GPR179	218	D	E	C	N-term	.	0.991	None	gnomad	False	-1.0
chr17	36499023	.	G	C	4.06138e-06	GPR179	217	A	G	C	N-term	.	0.0	None	gnomad	False	-1.0
chr17	36499029	rs373846829	G	T	3.24934e-05	GPR179	215	P	Q	C	N-term	.	0.973	None	gnomad	False	-1.0
chr17	36499029	rs373846829	G	A	8.12334e-06	GPR179	215	P	L	C	N-term	.	0.987	None	gnomad	False	-1.0
chr17	36499031	rs766140008	C	A	4.06167e-06	GPR179	214	W	C	C	N-term	.	1.0	None	gnomad	False	-1.0
chr17	36499036	.	T	G	8.12334e-06	GPR179	213	K	Q	C	N-term	.	0.991	None	gnomad	False	-1.0
chr17	36499045	rs148060036	C	T	0.00114561	GPR179	210	G	S	C	N-term	.	0.487	None	gnomad	False	-1.0
chr17	36499048	rs757990566	G	T	4.06197e-06	GPR179	209	L	I	C	N-term	.	1.0	None	gnomad	False	-1.0
chr17	36499051	rs747489116	T	C	1.21861e-05	GPR179	208	S	G	C	N-term	.	0.996	None	gnomad	False	-1.0
chr17	36499053	rs771343153	C	T	4.0623e-06	GPR179	207	G	E	C	N-term	.	0.055	None	gnomad	False	-1.0
chr17	36499054	.	C	G	2.03148e-05	GPR179	207	G	R	C	N-term	.	0.006	None	gnomad	False	-1.0
chr17	36499062	rs781500524	T	C	3.65649e-05	GPR179	204	N	S	C	N-term	.	1.0	None	gnomad	False	-1.0
chr17	36499074	rs369594894	C	T	1.21909e-05	GPR179	200	R	Q	C	N-term	.	1.0	None	gnomad	False	-1.0
chr17	36499086	rs768840768	G	A	4.06316e-06	GPR179	196	A	V	C	N-term	.	0.055	None	gnomad	False	-1.0
chr17	36499093	rs760594856	T	C	4.06372e-06	GPR179	194	T	A	C	N-term	.	0.031	None	gnomad	False	-1.0
chr17	36499098	rs766442129	A	G	4.06322e-06	GPR179	192	L	P	C	N-term	.	0.002	None	gnomad	False	-1.0
chr17	36499102	.	C	T	4.06322e-06	GPR179	191	D	N	C	N-term	.	0.068	None	gnomad	False	-1.0
chr17	36499105	.	C	G	4.06263e-06	GPR179	190	G	R	C	N-term	.	0.028	None	gnomad	False	-1.0
chr17	36499111	rs776543973	G	T	1.2187e-05	GPR179	188	P	T	C	N-term	.	0.875	None	gnomad	False	-1.0
chr17	36499112	rs759443922	G	C	1.21867e-05	GPR179	187	N	K	C	N-term	.	0.049	None	gnomad	False	-1.0
chr17	36499112	rs759443922	G	T	4.06223e-06	GPR179	187	N	K	C	N-term	.	0.049	None	gnomad	False	-1.0
chr17	36499120	rs202115810	C	T	1.21866e-05	GPR179	185	E	K	C	N-term	.	0.125	None	gnomad	False	-1.0
chr17	36499134	.	C	T	4.06184e-06	GPR179	180	G	E	C	N-term	.	0.017	None	gnomad	False	-1.0
chr17	36499155	rs757737139	G	A	5.28035e-05	GPR179	173	T	I	C	N-term	.	0.615	None	gnomad	False	-1.0
chr17	36499155	rs757737139	G	T	4.0618e-06	GPR179	173	T	N	C	N-term	.	0.999	None	gnomad	False	-1.0
chr17	36499159	.	C	T	4.06161e-06	GPR179	172	E	K	C	N-term	.	0.996	None	gnomad	False	-1.0
chr17	36499165	rs77937007	C	G	0.00151503	GPR179	170	G	R	C	N-term	.	0.926	None	gnomad	False	-1.0
chr17	36499170	rs145927391	C	T	4.46806e-05	GPR179	168	R	Q	C	N-term	.	0.999	None	gnomad	False	-1.0
chr17	36499171	rs780243815	G	A	1.21866e-05	GPR179	168	R	W	C	N-term	.	1.0	None	gnomad	False	-1.0
chr17	36499200	rs774450118	C	T	1.62512e-05	GPR179	158	S	N	C	N-term	.	0.994	None	gnomad	False	-1.0
chr17	36499201	rs748225956	T	C	4.06273e-06	GPR179	158	S	G	C	N-term	.	0.675	None	gnomad	False	-1.0
chr17	36499209	rs770960083	G	A	4.06322e-06	GPR179	155	P	L	C	N-term	.	0.618	None	gnomad	False	-1.0
chr17	36499216	rs776774430	G	A	4.06309e-06	GPR179	153	P	S	C	N-term	.	0.132	None	gnomad	False	-1.0
chr17	36499222	rs759389082	A	G	1.219e-05	GPR179	151	F	L	C	N-term	.	0.991	None	gnomad	False	-1.0
chr17	36499224	rs775149199	G	A	1.62541e-05	GPR179	150	T	I	C	N-term	.	0.379	None	gnomad	False	-1.0
chr17	36499242	rs745542691	A	G	1.62557e-05	GPR179	144	V	A	C	N-term	.	0.0	None	gnomad	False	-1.0
chr17	36499248	.	G	A	4.06319e-06	GPR179	142	P	L	C	N-term	.	0.993	None	gnomad	False	-1.0
chr17	36499258	rs370341548	C	T	1.21898e-05	GPR179	139	E	K	C	N-term	.	1.0	None	gnomad	False	-1.0
chr17	36499264	rs750988170	C	G	4.06339e-06	GPR179	137	V	L	C	N-term	.	0.002	None	gnomad	False	-1.0
chr17	36499264	rs750988170	C	T	4.06339e-06	GPR179	137	V	M	C	N-term	.	0.022	None	gnomad	False	-1.0
chr17	36499269	rs780331550	C	T	8.12559e-06	GPR179	135	R	H	C	N-term	.	1.0	None	gnomad	False	-1.0
chr17	36499270	rs201742179	G	A	6.90613e-05	GPR179	135	R	C	C	N-term	.	1.0	None	gnomad	False	-1.0
chr17	36499282	rs569023429	G	C	4.06171e-06	GPR179	131	Q	E	C	N-term	.	0.988	None	gnomad	False	-1.0
chr17	36499297	rs281875233	C	G	4.06171e-06	GPR179	126	D	H	C	N-term	.	1.0	None	gnomad	False	-1.0
chr17	36499306	rs773436871	C	A	4.06194e-06	GPR179	123	V	L	C	N-term	.	0.911	None	gnomad	False	-1.0
chr17	36499308	.	C	T	4.0619e-06	GPR179	122	S	N	C	N-term	.	1.0	None	gnomad	False	-1.0
chr17	36499309	rs745730100	T	C	4.06194e-06	GPR179	122	S	G	C	N-term	.	1.0	None	gnomad	False	-1.0
chr17	36499313	.	C	G	4.06197e-06	GPR179	120	E	D	C	N-term	.	0.999	None	gnomad	False	-1.0
chr17	36499317	.	C	T	4.06243e-06	GPR179	119	R	H	C	N-term	.	1.0	None	gnomad	False	-1.0
chr17	36499318	rs769879888	G	A	4.0627e-06	GPR179	119	R	C	C	N-term	.	1.0	None	gnomad	False	-1.0
chr17	36499324	rs776996552	C	T	1.62517e-05	GPR179	117	D	N	C	N-term	.	1.0	None	gnomad	False	-1.0
chr17	36499324	191075	C	T	0.0	GPR179	117	D	N	C	N-term	.	1.0	None	clinvar	False	-1.0
chr17	36499325	rs768327746	G	C	1.62516e-05	GPR179	116	N	K	C	N-term	.	1.0	None	gnomad	False	-1.0
chr17	36499326	rs368193404	T	C	8.12526e-06	GPR179	116	N	S	C	N-term	.	0.816	None	gnomad	False	-1.0
chr17	36499329	.	G	A	4.06345e-06	GPR179	115	A	V	C	N-term	.	0.999	None	gnomad	False	-1.0
chr17	36499342	rs749942421	T	C	4.06405e-06	GPR179	111	M	V	C	N-term	.	0.787	None	gnomad	False	-1.0
chr17	36499347	rs761131983	A	G	8.12935e-06	GPR179	109	L	P	C	N-term	.	1.0	None	gnomad	False	-1.0
chr17	36499348	rs766817595	G	C	5.69157e-05	GPR179	109	L	V	C	N-term	.	1.0	None	gnomad	False	-1.0
chr17	36499353	.	T	G	4.06597e-06	GPR179	107	N	T	C	N-term	.	1.0	None	gnomad	False	-1.0
chr17	36499357	rs200034026	C	A	4.06785e-06	GPR179	106	A	S	C	N-term	.	0.986	None	gnomad	False	-1.0
chr17	36499357	rs200034026	C	T	4.06785e-06	GPR179	106	A	T	C	N-term	.	0.809	None	gnomad	False	-1.0
chr17	36499366	.	C	T	4.0706e-06	GPR179	103	A	T	C	N-term	.	0.022	None	gnomad	False	-1.0
chr17	36499371	.	G	A	8.13941e-06	GPR179	101	T	I	C	N-term	.	0.221	None	gnomad	False	-1.0
chr17	36499372	rs752802304	T	C	4.07312e-06	GPR179	101	T	A	C	N-term	.	0.012	None	gnomad	False	-1.0
chr17	36499374	rs758695804	C	T	4.07335e-06	GPR179	100	G	D	C	N-term	.	0.051	None	gnomad	False	-1.0
chr17	36499377	rs201405656	G	A	8.14764e-06	GPR179	99	A	V	C	N-term	.	0.996	None	gnomad	False	-1.0
chr17	36499377	rs201405656	G	C	4.07382e-06	GPR179	99	A	G	C	N-term	.	0.999	None	gnomad	False	-1.0
chr17	36499378	rs779899572	C	T	1.22168e-05	GPR179	99	A	T	C	N-term	.	0.894	None	gnomad	False	-1.0
chr17	36499381	.	C	T	4.07295e-06	GPR179	98	A	T	C	N-term	.	1.0	None	gnomad	False	-1.0
chr17	36499381	.	C	A	4.07295e-06	GPR179	98	A	S	C	N-term	.	1.0	None	gnomad	False	-1.0
chr17	36499383	.	C	T	4.07216e-06	GPR179	97	G	E	C	N-term	.	0.651	None	gnomad	False	-1.0
chr17	36499395	rs768395934	G	A	1.22316e-05	GPR179	93	P	L	C	N-term	.	0.961	None	gnomad	False	-1.0
chr17	36499396	rs774211520	G	T	8.14923e-06	GPR179	93	P	T	C	N-term	.	0.961	None	gnomad	False	-1.0
chr17	36499396	rs774211520	G	C	4.07461e-06	GPR179	93	P	A	C	N-term	.	0.217	None	gnomad	False	-1.0
chr17	36499399	.	G	T	2.03729e-05	GPR179	92	P	T	C	N-term	.	0.997	None	gnomad	False	-1.0
chr17	36499402	rs761391365	G	A	2.44547e-05	GPR179	91	L	F	C	N-term	.	0.647	None	gnomad	False	-1.0
chr17	36499404	rs771743490	C	T	1.22268e-05	GPR179	90	G	E	C	N-term	.	0.961	None	gnomad	False	-1.0
chr17	36499405	rs772661951	C	A	1.22246e-05	GPR179	90	G	W	C	N-term	.	0.998	None	gnomad	False	-1.0
chr17	36499411	rs760218146	T	C	4.07491e-06	GPR179	88	M	V	C	N-term	.	0.017	None	gnomad	False	-1.0
chr17	36499413	rs766904818	G	A	4.07561e-06	GPR179	87	A	V	C	N-term	.	0.702	None	gnomad	False	-1.0
chr17	36499413	rs766904818	G	C	8.15122e-06	GPR179	87	A	G	C	N-term	.	0.034	None	gnomad	False	-1.0
chr17	36499416	rs754358716	C	T	3.66901e-05	GPR179	86	G	E	C	N-term	.	0.002	None	gnomad	False	-1.0
chr17	36499425	rs765450066	C	T	1.22335e-05	GPR179	83	R	H	C	N-term	.	0.001	None	gnomad	False	-1.0
chr17	36499426	rs375491523	G	A	8.16173e-06	GPR179	83	R	C	C	N-term	.	0.947	None	gnomad	False	-1.0
chr17	36499426	rs375491523	G	C	4.08087e-06	GPR179	83	R	G	C	N-term	.	0.0	None	gnomad	False	-1.0
chr17	36499428	rs778186164	G	A	4.07887e-06	GPR179	82	A	V	C	N-term	.	0.605	None	gnomad	False	-1.0
chr17	36499437	rs200725213	C	T	3.26102e-05	GPR179	79	R	H	C	N-term	.	0.01	None	gnomad	False	-1.0
chr17	36499438	rs780029931	G	A	4.07631e-06	GPR179	79	R	C	C	N-term	.	0.991	None	gnomad	False	-1.0
chr17	36499438	rs780029931	G	C	4.07631e-06	GPR179	79	R	G	C	N-term	.	0.002	None	gnomad	False	-1.0
chr17	36499441	.	C	T	4.07584e-06	GPR179	78	E	K	C	N-term	.	0.067	None	gnomad	False	-1.0
chr17	36499448	rs749124742	A	T	4.48051e-05	GPR179	75	N	K	C	N-term	.	1.0	None	gnomad	False	-1.0
chr17	36499455	rs768644713	T	C	4.07349e-06	GPR179	73	Q	R	C	N-term	.	0.003	None	gnomad	False	-1.0
chr17	36499458	rs778534508	G	A	4.07345e-06	GPR179	72	S	L	C	N-term	.	0.001	None	gnomad	False	-1.0
chr17	36499461	.	A	T	4.07342e-06	GPR179	71	L	Q	C	N-term	.	1.0	None	gnomad	False	-1.0
chr17	36499474	.	C	T	4.07458e-06	GPR179	67	D	N	C	N-term	.	0.998	None	gnomad	False	-1.0
chr17	36499485	rs772914604	A	T	4.07594e-06	GPR179	63	L	H	C	N-term	.	1.0	None	gnomad	False	-1.0
chr17	36499492	rs746508651	C	T	2.85493e-05	GPR179	61	A	T	C	N-term	.	0.009	None	gnomad	False	-1.0
chr17	36499495	rs776208003	G	C	8.15674e-06	GPR179	60	L	V	C	N-term	.	0.787	None	gnomad	False	-1.0
chr17	36499498	rs200157347	C	T	7.34316e-05	GPR179	59	A	T	C	N-term	.	1.0	None	gnomad	False	-1.0
chr17	36499504	rs765791476	C	T	4.08047e-06	GPR179	57	E	K	C	N-term	.	0.993	None	gnomad	False	-1.0
chr17	36499509	rs188849668	C	T	0.000375424	GPR179	55	G	E	C	N-term	.	0.041	None	gnomad	False	-1.0
chr17	36499510	rs764411534	C	T	4.08237e-06	GPR179	55	G	R	C	N-term	.	0.09	None	gnomad	False	-1.0
chr17	36499512	rs751890256	T	G	8.1648e-06	GPR179	54	E	A	C	N-term	.	0.506	None	gnomad	False	-1.0
chr17	36499518	rs757517702	G	A	2.0405e-05	GPR179	52	P	L	C	N-term	.	0.988	None	gnomad	False	-1.0
chr17	36499526	rs750550088	C	G	8.1634e-06	GPR179	49	M	I	C	N-term	.	0.0	None	gnomad	False	-1.0
chr17	36499526	rs750550088	C	T	4.0817e-06	GPR179	49	M	I	C	N-term	.	0.0	None	gnomad	False	-1.0
chr17	36499527	.	A	C	4.08197e-06	GPR179	49	M	R	C	N-term	.	0.038	None	gnomad	False	-1.0
chr17	36499536	.	G	A	4.08533e-06	GPR179	46	S	F	C	N-term	.	0.037	None	gnomad	False	-1.0
chr17	36499542	rs376962885	G	T	8.18257e-05	GPR179	44	P	Q	C	N-term	.	0.971	None	gnomad	False	-1.0
chr17	36499549	.	C	A	4.09675e-06	GPR179	42	V	F	C	N-term	.	0.531	None	gnomad	False	-1.0
chr17	36499551	.	T	A	4.09631e-06	GPR179	41	Q	L	C	N-term	.	0.651	None	gnomad	False	-1.0
chr17	36499560	.	A	C	4.10802e-06	GPR179	38	L	R	C	N-term	.	0.069	None	gnomad	False	-1.0
chr17	36499563	rs747931475	G	A	1.23223e-05	GPR179	37	P	L	C	N-term	.	0.002	None	gnomad	False	-1.0
chr17	36499564	.	G	A	4.11279e-06	GPR179	37	P	S	C	N-term	.	0.267	None	gnomad	False	-1.0
chr17	36499566	rs777556160	G	A	4.1232e-06	GPR179	36	P	L	C	N-term	.	0.137	None	gnomad	False	-1.0
chr17	36499566	rs777556160	G	C	4.1232e-06	GPR179	36	P	R	C	N-term	.	0.994	None	gnomad	False	-1.0
chr17	36499572	.	G	A	4.14346e-06	GPR179	34	S	F	C	N-term	.	0.994	None	gnomad	False	-1.0
chr17	36499573	.	A	G	4.14302e-06	GPR179	34	S	P	C	N-term	.	0.36	None	gnomad	False	-1.0
chr17	36499575	.	C	T	4.17948e-06	GPR179	33	R	H	C	N-term	.	0.996	None	gnomad	False	-1.0
chr17	36499576	.	G	A	4.17056e-06	GPR179	33	R	C	C	N-term	.	0.999	None	gnomad	False	-1.0
chr17	36499584	.	C	T	1.27694e-05	GPR179	30	R	Q	C	N-term	.	0.41	None	gnomad	False	-1.0
chr17	36499585	rs369559405	G	A	2.55545e-05	GPR179	30	R	W	C	N-term	.	0.999	None	gnomad	False	-1.0
chr17	36499594	.	C	G	4.41688e-06	GPR179	27	G	R	C	N-term	.	0.113	None	gnomad	False	-1.0
chr17	36499599	rs111677298	G	T	0.00321433	GPR179	25	A	D	C	N-term	.	0.983	None	gnomad	False	-1.0
chr17	36499601	.	C	G	4.59487e-06	GPR179	24	W	C	C	N-term	.	0.994	None	gnomad	False	-1.0
chr17	36499612	rs150616884	C	A	4.90206e-06	GPR179	21	V	F	C	N-term	.	0.0	None	gnomad	False	-1.0
chr17	36499612	rs150616884	C	G	0.000343144	GPR179	21	V	L	C	N-term	.	0.0	None	gnomad	False	-1.0
chr17	36499617	rs763401624	C	A	5.25713e-06	GPR179	19	C	F	C	N-term	.	0.679	None	gnomad	False	-1.0
chr17	36499623	rs774863544	C	A	5.32368e-06	GPR179	17	G	V	C	N-term	.	0.868	None	gnomad	False	-1.0
chr17	36499632	rs767804343	C	T	1.087e-05	GPR179	14	G	E	C	N-term	.	0.987	None	gnomad	False	-1.0
chr17	36499637	.	C	T	5.49958e-06	GPR179	12	M	I	C	N-term	.	0.0	None	gnomad	False	-1.0
chr17	36499639	rs750447659	T	C	5.51968e-06	GPR179	12	M	V	C	N-term	.	0.0	None	gnomad	False	-1.0
chr17	36499639	rs750447659	T	G	1.10394e-05	GPR179	12	M	L	C	N-term	.	0.0	None	gnomad	False	-1.0
chr17	36499644	.	G	A	5.62518e-06	GPR179	10	P	L	C	N-term	.	0.986	None	gnomad	False	-1.0
chr17	36499656	rs758334393	G	A	3.84907e-05	GPR179	6	A	V	C	N-term	.	0.001	None	gnomad	False	-1.0
chr17	36499659	rs777502915	C	A	3.32779e-05	GPR179	5	G	V	C	N-term	.	0.0	None	gnomad	False	-1.0
chr17	36499670	rs575898147	C	T	4.30682e-05	GPR179	1	M	I	C	N-term	.	0.465	None	gnomad	False	-1.0
chr17	38711002	rs763002099	A	C	4.13918e-06	CCR7	377	S	A	A	C-term	.	0.865	None	gnomad	False	-1.0
chr17	38711033	.	C	T	4.0699e-06	CCR7	366	M	I	A	C-term	.	0.0	None	gnomad	False	-1.0
chr17	38711034	.	A	G	8.1367e-06	CCR7	366	M	T	A	C-term	.	0.004	None	gnomad	False	-1.0
chr17	38711040	.	G	A	4.06729e-06	CCR7	364	S	F	A	C-term	.	0.0	None	gnomad	False	-1.0
chr17	38711043	rs374797000	C	T	4.06788e-06	CCR7	363	R	H	A	C-term	.	0.017	None	gnomad	False	-1.0
chr17	38711044	.	G	A	8.13339e-06	CCR7	363	R	C	A	C-term	.	0.972	None	gnomad	False	-1.0
chr17	38711046	rs761014378	C	T	1.21977e-05	CCR7	362	R	Q	A	C-term	.	0.075	None	gnomad	False	-1.0
chr17	38711047	rs150068770	G	A	6.50422e-05	CCR7	362	R	W	A	C-term	.	0.994	None	gnomad	False	-1.0
chr17	38711055	rs143854738	C	T	1.6257e-05	CCR7	359	R	Q	A	C-term	.	0.714	None	gnomad	False	-1.0
chr17	38711056	rs755563290	G	A	1.21911e-05	CCR7	359	R	W	A	C-term	.	0.999	None	gnomad	False	-1.0
chr17	38711068	rs758006926	A	G	4.46933e-05	CCR7	355	W	R	A	C-term	.	0.002	None	gnomad	False	-1.0
chr17	38711073	rs200794532	C	T	1.62524e-05	CCR7	353	R	Q	A	C-term	.	0.092	None	gnomad	False	-1.0
chr17	38711074	rs746812817	G	A	1.2189e-05	CCR7	353	R	W	A	C-term	.	0.008	None	gnomad	False	-1.0
chr17	38711074	rs746812817	G	C	4.06299e-06	CCR7	353	R	G	A	C-term	.	0.001	None	gnomad	False	-1.0
chr17	38711077	.	G	A	8.12592e-06	CCR7	352	L	F	A	C-term	.	0.007	None	gnomad	False	-1.0
chr17	38711088	rs780990133	C	T	4.06227e-06	CCR7	348	S	N	A	TM	8x65	0.114	None	gnomad	False	0.375
chr17	38711097	.	C	T	4.06213e-06	CCR7	345	G	D	A	TM	8x62	0.996	None	gnomad	False	0.3
chr17	38711101	rs769732065	G	C	4.06217e-06	CCR7	344	L	V	A	TM	8x61	0.386	None	gnomad	False	0.14706
chr17	38711104	rs774431889	C	G	4.06187e-06	CCR7	343	D	H	A	TM	8x60	0.078	None	gnomad	False	0.12766
chr17	38711115	rs148614545	T	C	4.06177e-05	CCR7	339	K	R	A	TM	8x56	0.025	None	gnomad	False	0.17672
chr17	38711117	.	G	C	4.06184e-06	CCR7	338	F	L	A	TM	8x55	0.0	None	gnomad	False	0.19397
chr17	38711122	rs761077309	G	A	4.06184e-06	CCR7	337	L	F	A	TM	8x54	0.047	None	gnomad	False	0.37931
chr17	38711122	rs761077309	G	C	8.12367e-06	CCR7	337	L	V	A	TM	8x54	0.105	None	gnomad	False	0.37931
chr17	38711127	rs754285590	T	C	4.0619e-06	CCR7	335	N	S	A	TM	8x52	0.0	None	gnomad	False	0.24034
chr17	38711130	.	C	T	4.06194e-06	CCR7	334	R	H	A	TM	8x51	1.0	None	gnomad	False	0.55365
chr17	38711131	rs146694134	G	A	3.2496e-05	CCR7	334	R	C	A	TM	8x51	1.0	None	gnomad	False	0.55365
chr17	38711143	rs752234593	C	T	4.06177e-06	CCR7	330	G	S	A	TM	8x47	0.999	None	gnomad	False	0.53333
chr17	38711152	rs763782549	C	T	1.21845e-05	CCR7	327	A	T	A	TM	7x54	0.996	None	gnomad	False	0.26141
chr17	38711170	rs780902189	C	T	2.43667e-05	CCR7	321	V	I	A	TM	7x48	0.037	None	gnomad	False	0.33884
chr17	38711179	rs371206760	G	A	8.12229e-06	CCR7	318	R	C	A	TM	7x45	1.0	None	gnomad	False	0.69421
chr17	38711182	rs200720683	C	T	3.24881e-05	CCR7	317	V	I	A	TM	7x43	0.02	None	gnomad	False	0.27273
chr17	38711184	.	C	T	4.06095e-06	CCR7	316	C	Y	A	TM	7x42	0.0	binding	gnomad	False	0.33884
chr17	38711191	.	G	C	4.06095e-06	CCR7	314	L	V	A	TM	7x40	0.13	None	gnomad	False	0.66529
chr17	38711197	.	A	G	4.06081e-06	CCR7	312	Y	H	A	TM	7x38	0.979	binding	gnomad	False	0.19835
chr17	38711203	rs773362430	C	T	1.62437e-05	CCR7	310	V	I	A	TM	7x36	0.028	None	gnomad	False	0.2562
chr17	38711206	rs771282973	C	T	8.12156e-06	CCR7	309	D	N	A	TM	7x35	0.504	binding	gnomad	False	0.11157
chr17	38711212	rs775899752	C	T	3.6547e-05	CCR7	307	A	T	A	TM	7x33	0.972	None	gnomad	False	0.20354
chr17	38711227	.	T	C	4.06065e-06	CCR7	302	K	E	A	TM	7x28	0.786	None	gnomad	False	0.13014
chr17	38711244	rs140869107	C	G	2.03034e-05	CCR7	296	S	T	A	ECL	.	0.0	None	gnomad	False	-1.0
chr17	38711253	rs767218654	A	G	1.21821e-05	CCR7	293	I	T	A	TM	6x65	0.0	None	gnomad	False	-1.0
chr17	38711262	rs750217276	T	C	4.06078e-06	CCR7	290	N	S	A	TM	6x62	0.0	None	gnomad	False	0.26667
chr17	38711271	rs768993004	G	A	0.00021928	CCR7	287	T	M	A	TM	6x59	1.0	None	gnomad	False	0.15714
chr17	38711278	.	C	T	4.06075e-06	CCR7	285	A	T	A	TM	6x57	0.134	None	gnomad	False	0.3444
chr17	38711287	.	C	T	8.12189e-06	CCR7	282	V	M	A	TM	6x54	0.887	None	gnomad	False	0.18107
chr17	38711314	.	T	C	1.21844e-05	CCR7	273	I	V	A	TM	6x45	0.0	None	gnomad	False	0.20988
chr17	38711319	rs747098550	A	G	4.06161e-06	CCR7	271	V	A	A	TM	6x43	0.88	None	gnomad	False	0.32922
chr17	38711323	rs145153052	C	T	1.6248e-05	CCR7	270	V	M	A	TM	6x42	0.539	None	gnomad	False	0.25926
chr17	38711332	rs764245161	C	T	4.06276e-06	CCR7	267	A	T	A	TM	6x39	0.972	None	gnomad	False	0.25103
chr17	38711335	rs746202899	T	C	4.0625e-06	CCR7	266	I	V	A	TM	6x38	0.226	None	gnomad	False	0.19342
chr17	38711350	.	C	A	1.2191e-05	CCR7	261	A	S	A	TM	6x33	0.944	None	gnomad	False	0.25833
chr17	38711354	rs370269806	G	C	8.12704e-06	CCR7	259	N	K	A	TM	6x31	0.888	None	gnomad	False	0.27083
chr17	38711355	rs761587861	T	C	1.21907e-05	CCR7	259	N	S	A	TM	6x31	0.115	None	gnomad	False	0.27083
chr17	38711370	rs764674952	C	T	1.21973e-05	CCR7	254	R	H	A	ICL	.	0.037	None	gnomad	False	-1.0
chr17	38711371	rs375301390	G	A	4.0659e-06	CCR7	254	R	C	A	ICL	.	0.995	None	gnomad	False	-1.0
chr17	38711388	rs760394768	C	T	1.62762e-05	CCR7	248	R	H	A	TM	5x63	0.007	None	gnomad	False	0.29918
chr17	38711388	rs760394768	C	A	4.88285e-05	CCR7	248	R	L	A	TM	5x63	0.013	None	gnomad	False	0.29918
chr17	38711389	rs568161538	G	A	3.25489e-05	CCR7	248	R	C	A	TM	5x63	0.136	None	gnomad	False	0.29918
chr17	38711392	.	T	C	8.1365e-06	CCR7	247	I	V	A	TM	5x62	0.384	None	gnomad	False	0.15574
chr17	38711397	rs778966516	A	G	8.13789e-06	CCR7	245	V	A	A	TM	5x60	0.007	None	gnomad	False	0.21721
chr17	38711398	.	C	T	4.06914e-06	CCR7	245	V	I	A	TM	5x60	0.001	None	gnomad	False	0.21721
chr17	38711414	rs781540430	C	T	4.0713e-06	CCR7	239	M	I	A	TM	5x54	0.998	None	gnomad	False	0.32377
chr17	38711427	.	G	A	4.07193e-06	CCR7	235	P	L	A	TM	5x50	1.0	activation	gnomad	False	0.82377
chr17	38711431	.	C	T	4.07229e-06	CCR7	234	V	I	A	TM	5x49	0.0	None	gnomad	False	0.40574
chr17	38711440	rs746049008	C	A	4.07322e-06	CCR7	231	G	C	A	TM	5x461	0.999	binding	gnomad	False	0.32948
chr17	38711446	rs780226426	C	T	2.03628e-05	CCR7	229	V	M	A	TM	5x45	0.592	None	gnomad	False	0.21721
chr17	38711452	.	G	C	1.22182e-05	CCR7	227	Q	E	A	TM	5x43	0.88	binding	gnomad	False	0.18443
chr17	38711459	rs769043644	C	G	2.44304e-05	CCR7	224	Q	H	A	TM	5x40	0.946	binding	gnomad	False	0.15164
chr17	38711460	rs774882536	T	C	4.0715e-06	CCR7	224	Q	R	A	TM	5x40	0.006	binding	gnomad	False	0.15164
chr17	38711467	.	T	C	4.07209e-06	CCR7	222	T	A	A	TM	5x38	0.0	None	gnomad	False	0.1875
chr17	38711482	rs771518819	C	T	3.66408e-05	CCR7	217	V	M	A	ECL	.	0.284	None	gnomad	False	-1.0
chr17	38711505	rs753561165	C	T	1.22159e-05	CCR7	209	R	Q	A	ECL	.	0.981	None	gnomad	False	-1.0
chr17	38711508	.	A	G	4.06997e-06	CCR7	208	M	T	A	ECL	.	0.0	None	gnomad	False	-1.0
chr17	38711511	rs141181444	G	A	4.07146e-06	CCR7	207	A	V	A	ECL	.	0.0	None	gnomad	False	-1.0
chr17	38711529	.	C	T	4.06755e-06	CCR7	201	R	K	A	ECL	.	0.0	None	gnomad	False	-1.0
chr17	38711569	rs781356213	C	T	2.4377e-05	CCR7	188	V	M	A	TM	4x55	0.075	None	gnomad	False	0.38115
chr17	38711583	rs367912385	C	G	4.06309e-06	CCR7	183	W	S	A	TM	4x50	1.0	None	gnomad	False	0.95902
chr17	38711604	.	T	C	4.06256e-06	CCR7	176	K	R	A	TM	4x43	0.107	None	gnomad	False	0.18033
chr17	38711620	rs756277812	C	T	1.21934e-05	CCR7	171	V	I	A	TM	4x38	0.003	None	gnomad	False	0.34568
chr17	38711622	rs374373475	C	T	6.09692e-05	CCR7	170	R	H	A	ICL	.	0.998	None	gnomad	False	-1.0
chr17	38711623	rs575312747	G	A	1.21962e-05	CCR7	170	R	C	A	ICL	.	0.999	None	gnomad	False	-1.0
chr17	38711628	rs368303609	C	T	1.62616e-05	CCR7	168	R	H	A	ICL	34x57	0.999	None	gnomad	False	0.36496
chr17	38711634	.	C	T	4.06646e-06	CCR7	166	R	H	A	ICL	34x55	0.885	None	gnomad	False	0.2337
chr17	38711635	rs748611989	G	A	1.62651e-05	CCR7	166	R	C	A	ICL	34x55	1.0	None	gnomad	False	0.2337
chr17	38711638	.	G	A	8.13068e-06	CCR7	165	H	Y	A	ICL	34x54	0.059	coupling	gnomad	False	0.16379
chr17	38711652	rs772570112	T	C	4.06573e-06	CCR7	160	Q	R	A	TM	3x56	0.597	None	gnomad	False	0.33813
chr17	38711665	rs760286309	C	T	2.44067e-05	CCR7	156	V	M	A	TM	3x52	0.794	None	gnomad	False	0.41975
chr17	38711671	.	G	A	8.13921e-06	CCR7	154	R	C	A	TM	3x50	1.0	coupling	gnomad	False	0.97131
chr17	38711676	rs759228506	A	G	3.25428e-05	CCR7	152	I	T	A	TM	3x48	0.051	None	gnomad	False	0.34016
chr17	38711677	rs765073874	T	G	4.06815e-06	CCR7	152	I	L	A	TM	3x48	0.003	None	gnomad	False	0.34016
chr17	38711683	.	T	G	4.06861e-06	CCR7	150	I	L	A	TM	3x46	0.995	activation	gnomad	False	0.56967
chr17	38711685	rs762928024	C	G	8.13915e-06	CCR7	149	C	S	A	TM	3x45	0.698	None	gnomad	False	0.37295
chr17	38711701	rs374509706	T	A	4.06798e-06	CCR7	144	M	L	A	TM	3x40	0.678	activation	gnomad	False	0.39754
chr17	38711708	.	G	T	4.06825e-06	CCR7	141	F	L	A	TM	3x37	0.799	binding	gnomad	False	0.27869
chr17	38711709	.	A	G	4.06752e-06	CCR7	141	F	S	A	TM	3x37	0.115	binding	gnomad	False	0.27869
chr17	38711710	.	A	C	4.06759e-06	CCR7	141	F	V	A	TM	3x37	0.236	binding	gnomad	False	0.27869
chr17	38711728	rs756261392	T	C	4.06646e-06	CCR7	135	I	V	A	TM	3x31	0.003	None	gnomad	False	0.37295
chr17	38711731	.	C	A	8.13345e-06	CCR7	134	A	S	A	TM	3x30	0.001	None	gnomad	False	0.2377
chr17	38711734	rs754045581	A	C	4.06573e-06	CCR7	133	F	V	A	TM	3x29	0.063	binding	gnomad	False	0.13525
chr17	38711755	rs765943208	C	T	8.12843e-06	CCR7	126	V	I	A	TM	3x22	0.0	None	gnomad	False	0.13675
chr17	38711758	rs748522049	C	T	8.12935e-06	CCR7	125	G	S	A	TM	3x21	0.991	None	gnomad	False	0.3
chr17	38711771	rs746470132	C	G	4.06322e-06	CCR7	120	K	N	A	TM	2x66	0.002	None	gnomad	False	0.17021
chr17	38711775	rs770522078	G	T	1.21885e-05	CCR7	119	A	D	A	TM	2x65	0.828	binding	gnomad	False	0.26009
chr17	38711779	rs147082234	C	T	1.21892e-05	CCR7	118	A	T	A	TM	2x64	0.805	binding	gnomad	False	0.16071
chr17	38711780	rs369179451	G	T	4.06322e-06	CCR7	117	S	R	A	TM	2x63	0.976	binding	gnomad	False	0.25
chr17	38711788	rs536242338	C	A	8.12506e-06	CCR7	115	A	S	A	TM	2x61	1.0	binding	gnomad	False	0.20902
chr17	38711788	rs536242338	C	T	0.0	CCR7	115	A	T	A	TM	2x61	0.998	binding	gnomad	False	0.20902
chr17	38711802	.	G	A	4.06233e-06	CCR7	110	T	I	A	TM	2x56	0.352	None	gnomad	False	0.19262
chr17	38711815	rs187022118	G	C	0.000365607	CCR7	106	L	V	A	TM	2x52	0.86	None	gnomad	False	0.63115
chr17	38711817	rs761681023	A	T	4.0622e-06	CCR7	105	I	N	A	TM	2x51	0.869	None	gnomad	False	0.57377
chr17	38711829	rs766444905	G	T	4.06253e-06	CCR7	101	A	E	A	TM	2x47	1.0	None	gnomad	False	0.7623
chr17	38711851	rs753865062	C	T	2.43766e-05	CCR7	94	D	N	A	TM	2x40	1.0	None	gnomad	False	0.42213
chr17	38711889	rs569744185	A	G	4.06111e-06	CCR7	81	L	S	A	TM	1x55	0.006	None	gnomad	False	0.19262
chr17	38711893	rs778119660	C	T	1.21836e-05	CCR7	80	V	M	A	TM	1x54	0.358	None	gnomad	False	0.34426
chr17	38711896	.	C	G	4.06095e-06	CCR7	79	V	L	A	TM	1x53	0.998	None	gnomad	False	0.68443
chr17	38711901	.	C	G	4.06081e-06	CCR7	77	G	A	A	TM	1x51	0.0	None	gnomad	False	0.2459
chr17	38711914	.	G	T	4.06065e-06	CCR7	73	L	I	A	TM	1x47	0.866	None	gnomad	False	0.37295
chr17	38711917	.	C	T	4.06065e-06	CCR7	72	G	S	A	TM	1x46	0.999	None	gnomad	False	0.53689
chr17	38711920	rs375638802	C	T	2.03031e-05	CCR7	71	V	M	A	TM	1x45	0.02	None	gnomad	False	0.32377
chr17	38711926	.	A	G	4.06055e-06	CCR7	69	C	R	A	TM	1x43	0.994	None	gnomad	False	0.34836
chr17	38711937	rs749072929	T	C	2.84241e-05	CCR7	65	Y	C	A	TM	1x39	1.0	None	gnomad	False	0.40164
chr17	38711941	rs768527003	T	C	4.06055e-06	CCR7	64	M	V	A	TM	1x38	0.0	None	gnomad	False	0.31148
chr17	38711944	rs774048376	T	C	4.06055e-06	CCR7	63	I	V	A	TM	1x37	0.0	None	gnomad	False	0.22131
chr17	38711952	rs761745878	A	G	4.06055e-06	CCR7	60	F	S	A	TM	1x34	0.999	None	gnomad	False	0.2418
chr17	38711955	rs771915374	C	G	4.06055e-06	CCR7	59	W	S	A	TM	1x33	0.001	None	gnomad	False	0.19672
chr17	38711967	.	T	C	4.06058e-06	CCR7	55	N	S	A	TM	1x29	0.0	None	gnomad	False	0.13571
chr17	38711970	rs776754449	C	T	1.21818e-05	CCR7	54	R	Q	A	TM	1x28	0.941	None	gnomad	False	0.12308
chr17	38711985	rs752966484	G	T	4.06068e-06	CCR7	49	S	Y	A	N-term	.	0.0	None	gnomad	False	-1.0
chr17	38711989	.	A	G	4.06065e-06	CCR7	48	C	R	A	N-term	.	1.0	None	gnomad	False	-1.0
chr17	38711998	.	C	T	8.12196e-06	CCR7	45	E	K	A	N-term	.	0.912	None	gnomad	False	-1.0
chr17	38711998	.	C	G	8.12196e-06	CCR7	45	E	Q	A	N-term	.	0.457	None	gnomad	False	-1.0
chr17	38712002	rs751884593	C	A	1.21826e-05	CCR7	43	L	F	A	N-term	.	0.002	None	gnomad	False	-1.0
chr17	38712012	rs757771580	T	C	4.06131e-06	CCR7	40	D	G	A	N-term	.	0.121	None	gnomad	False	-1.0
chr17	38712021	.	G	A	4.06316e-06	CCR7	37	T	I	A	N-term	.	0.157	None	gnomad	False	-1.0
chr17	38712027	.	T	C	4.0662e-06	CCR7	35	D	G	A	N-term	.	0.0	None	gnomad	False	-1.0
chr17	38712040	rs373108256	C	T	4.07422e-06	CCR7	31	D	N	A	N-term	.	0.014	None	gnomad	False	-1.0
chr17	38712043	rs781615646	C	A	1.2226e-05	CCR7	30	D	Y	A	N-term	.	0.002	None	gnomad	False	-1.0
chr17	38712045	rs779737131	G	A	8.15235e-06	CCR7	29	T	M	A	N-term	.	0.956	None	gnomad	False	-1.0
chr17	38712050	.	C	G	4.08243e-06	CCR7	27	E	D	A	N-term	.	0.001	None	gnomad	False	-1.0
chr17	38712053	rs558849085	A	C	4.0833e-06	CCR7	26	D	E	A	N-term	.	0.007	None	gnomad	False	-1.0
chr17	38715159	rs374537899	G	A	8.132e-06	CCR7	16	L	F	A	N-term	.	0.001	None	gnomad	False	-1.0
chr17	38715165	rs749396477	C	G	4.07057e-06	CCR7	14	A	P	A	N-term	.	0.627	None	gnomad	False	-1.0
chr17	38715168	.	C	A	4.07146e-06	CCR7	13	V	L	A	N-term	.	0.0	None	gnomad	False	-1.0
chr17	38715171	rs774486933	C	A	8.14996e-06	CCR7	12	V	L	A	N-term	.	0.003	None	gnomad	False	-1.0
chr17	38715177	rs762121218	C	T	3.67452e-05	CCR7	10	V	M	A	N-term	.	0.005	None	gnomad	False	-1.0
chr17	38715179	rs773718925	C	T	7.36202e-05	CCR7	9	S	N	A	N-term	.	0.0	None	gnomad	False	-1.0
chr17	38715186	rs2228015	T	C	0.037620995	CCR7	7	M	V	A	N-term	.	0.001	None	uk_biobank_no_association	False	-1.0
chr17	38721658	rs773702421	C	T	4.06296e-06	CCR7	2	D	N	A	N-term	.	0.993	None	gnomad	False	-1.0
chr17	40831579	.	C	T	6.96505e-06	CCR10	361	D	N	A	C-term	.	0.0	None	gnomad	False	-1.0
chr17	40831587	rs565216182	A	G	2.80104e-05	CCR10	358	L	P	A	C-term	.	0.07	None	gnomad	False	-1.0
chr17	40831590	rs140554625	C	G	0.000815303	CCR10	357	S	T	A	C-term	.	0.039	None	gnomad	False	-1.0
chr17	40831591	rs551752262	T	C	6.85749e-06	CCR10	357	S	G	A	C-term	.	0.001	None	gnomad	False	-1.0
chr17	40831596	rs560256774	G	T	6.19076e-05	CCR10	355	T	N	A	C-term	.	0.041	None	gnomad	False	-1.0
chr17	40831597	rs372001483	T	G	6.88004e-06	CCR10	355	T	P	A	C-term	.	0.38	None	gnomad	False	-1.0
chr17	40831611	rs775300808	G	A	2.02569e-05	CCR10	350	S	L	A	C-term	.	0.895	None	gnomad	False	-1.0
chr17	40831636	rs368419542	G	A	7.25374e-06	CCR10	342	R	C	A	C-term	.	0.988	None	gnomad	False	-1.0
chr17	40831641	rs371921586	C	T	1.4573e-05	CCR10	340	C	Y	A	C-term	.	0.875	None	gnomad	False	-1.0
chr17	40831645	rs755027920	C	T	1.46199e-05	CCR10	339	G	S	A	C-term	.	0.0	None	gnomad	False	-1.0
chr17	40831647	rs527800609	C	A	7.32934e-06	CCR10	338	R	L	A	C-term	.	0.0	None	gnomad	False	-1.0
chr17	40831659	rs758923839	G	A	7.24795e-06	CCR10	334	P	L	A	TM	8x67	0.745	None	gnomad	False	-1.0
chr17	40831663	rs199865787	C	T	8.45618e-05	CCR10	333	G	R	A	TM	8x66	0.0	None	gnomad	False	0.25
chr17	40831675	rs776284038	T	C	3.29907e-05	CCR10	329	S	G	A	TM	8x62	0.0	None	gnomad	False	0.3
chr17	40831683	rs375553217	C	T	9.00924e-05	CCR10	326	R	Q	A	TM	8x59	0.001	None	gnomad	False	0.15723
chr17	40831684	rs61730696	G	A	0.00837111	CCR10	326	R	W	A	TM	8x59	0.001	None	gnomad	False	0.15723
chr17	40831684	rs61730696	G	C	6.43932e-06	CCR10	326	R	G	A	TM	8x59	0.089	None	gnomad	False	0.15723
chr17	40831699	.	G	T	5.95735e-06	CCR10	321	L	M	A	TM	8x54	0.997	None	gnomad	False	0.37931
chr17	40831719	.	C	T	5.43591e-06	CCR10	314	G	D	A	TM	8x47	0.978	None	gnomad	False	0.53333
chr17	40831724	rs761722420	G	T	5.31474e-06	CCR10	312	F	L	A	TM	7x55	0.633	coupling	gnomad	False	0.44813
chr17	40831724	rs761722420	G	C	1.06295e-05	CCR10	312	F	L	A	TM	7x55	0.633	coupling	gnomad	False	0.44813
chr17	40831728	.	G	C	5.18043e-06	CCR10	311	A	G	A	TM	7x54	0.97	None	gnomad	False	0.26141
chr17	40831743	rs755225455	T	C	9.4992e-06	CCR10	306	N	S	A	TM	7x49	1.0	activation	gnomad	False	0.77686
chr17	40831758	.	G	A	9.18366e-06	CCR10	301	A	V	A	TM	7x43	0.0	None	gnomad	False	0.27273
chr17	40831762	.	G	C	4.5443e-06	CCR10	300	L	V	A	TM	7x42	0.771	binding	gnomad	False	0.33884
chr17	40831764	rs752798542	G	C	1.35766e-05	CCR10	299	A	G	A	TM	7x41	0.134	binding	gnomad	False	0.38017
chr17	40831779	.	A	G	4.39649e-06	CCR10	294	V	A	A	TM	7x36	0.884	None	gnomad	False	0.2562
chr17	40831796	.	C	A	8.67777e-06	CCR10	288	K	N	A	TM	7x30	1.0	None	gnomad	False	0.21935
chr17	40831815	rs571612145	C	A	2.65412e-05	CCR10	282	C	F	A	TM	7x24	1.0	None	gnomad	False	0.36066
chr17	40831817	rs745571514	G	T	8.84713e-06	CCR10	281	S	R	A	TM	7x23	0.863	None	gnomad	False	0.41667
chr17	40831819	.	T	C	1.32723e-05	CCR10	281	S	G	A	TM	7x23	0.053	None	gnomad	False	0.41667
chr17	40831825	rs779473676	C	T	3.11308e-05	CCR10	279	E	K	A	ECL	.	0.983	None	gnomad	False	-1.0
chr17	40831861	rs375776467	G	T	3.1455e-05	CCR10	267	L	M	A	TM	6x55	0.998	binding	gnomad	False	0.14815
chr17	40831911	rs759724533	A	G	2.82314e-05	CCR10	250	V	A	A	TM	6x38	0.884	None	gnomad	False	0.19342
chr17	40831966	rs781592415	G	C	1.32412e-05	CCR10	232	R	G	A	TM	5x63	0.019	None	gnomad	False	0.29918
chr17	40831966	rs781592415	G	A	6.62059e-06	CCR10	232	R	C	A	TM	5x63	0.271	None	gnomad	False	0.29918
chr17	40831978	.	C	G	6.34156e-06	CCR10	228	A	P	A	TM	5x59	0.482	None	gnomad	False	0.14754
chr17	40832022	rs536224679	G	A	6.0588e-05	CCR10	213	A	V	A	TM	5x45	0.0	None	gnomad	False	0.21721
chr17	40832043	rs543480592	G	C	0.000108368	CCR10	206	A	G	A	TM	5x38	0.72	None	gnomad	False	0.1875
chr17	40832055	rs772919615	G	C	4.88955e-06	CCR10	202	T	R	A	TM	5x34	0.083	None	gnomad	False	0.11194
chr17	40832056	.	T	A	4.8581e-06	CCR10	202	T	S	A	TM	5x34	0.166	None	gnomad	False	0.11194
chr17	40832075	.	G	T	4.52431e-06	CCR10	195	F	L	A	ECL	.	0.0	None	gnomad	False	-1.0
chr17	40832094	rs770582830	C	T	4.35188e-06	CCR10	189	R	Q	A	ECL	.	0.11	None	gnomad	False	-1.0
chr17	40832122	.	T	C	4.21028e-06	CCR10	180	S	G	A	TM	4x65	0.0	None	gnomad	False	-1.0
chr17	40832151	.	A	G	4.17966e-06	CCR10	170	L	P	A	TM	4x54	0.998	None	gnomad	False	0.28689
chr17	40832167	rs756514733	C	T	4.17474e-06	CCR10	165	V	M	A	TM	4x49	0.973	None	gnomad	False	0.31967
chr17	40832170	rs377520676	T	C	1.25203e-05	CCR10	164	I	V	A	TM	4x48	0.0	None	gnomad	False	0.21721
chr17	40832183	.	G	C	4.18845e-06	CCR10	159	H	Q	A	TM	4x43	0.077	None	gnomad	False	0.18033
chr17	40832194	.	C	A	2.11206e-05	CCR10	156	G	C	A	TM	4x40	0.016	None	gnomad	False	0.3087
chr17	40832215	rs777785778	C	A	2.23674e-05	CCR10	149	G	W	A	ICL	.	0.994	None	gnomad	False	-1.0
chr17	40832217	rs776284725	G	T	8.9572e-06	CCR10	148	A	D	A	ICL	.	0.278	None	gnomad	False	-1.0
chr17	40832218	rs749568925	C	G	4.47403e-06	CCR10	148	A	P	A	ICL	.	0.438	None	gnomad	False	-1.0
chr17	40832226	.	G	C	4.59948e-06	CCR10	145	A	G	A	ICL	.	0.99	None	gnomad	False	-1.0
chr17	40832229	.	C	T	4.64585e-06	CCR10	144	R	Q	A	TM	3x56	0.026	None	gnomad	False	0.33813
chr17	40832233	.	C	T	1.4066e-05	CCR10	143	A	T	A	TM	3x55	0.003	coupling	gnomad	False	0.26702
chr17	40832236	rs761904768	T	A	4.69004e-06	CCR10	142	I	F	A	TM	3x54	1.0	coupling	gnomad	False	0.495
chr17	40832248	.	G	C	9.96214e-06	CCR10	138	R	G	A	TM	3x50	1.0	coupling	gnomad	False	0.97131
chr17	40832251	.	C	G	1.00486e-05	CCR10	137	D	H	A	TM	3x49	1.0	None	gnomad	False	0.63934
chr17	40832253	.	G	A	5.05479e-06	CCR10	136	A	V	A	TM	3x48	0.047	None	gnomad	False	0.34016
chr17	40832259	.	A	T	5.16225e-06	CCR10	134	I	N	A	TM	3x46	0.998	activation	gnomad	False	0.56967
chr17	40832272	.	A	C	5.44395e-06	CCR10	130	F	V	A	TM	3x42	0.625	None	gnomad	False	0.20082
chr17	40832276	.	G	T	5.58447e-06	CCR10	128	F	L	A	TM	3x40	0.062	activation	gnomad	False	0.39754
chr17	40832286	rs754715052	T	A	1.17066e-05	CCR10	125	H	L	A	TM	3x37	0.003	binding	gnomad	False	0.27869
chr17	40832298	.	G	A	1.85435e-05	CCR10	121	S	L	A	TM	3x33	0.194	binding	gnomad	False	0.18033
chr17	40832317	.	T	G	6.57142e-06	CCR10	115	T	P	A	TM	3x27	0.013	None	gnomad	False	0.31148
chr17	40832320	.	G	A	6.63341e-06	CCR10	114	R	C	A	TM	3x26	1.0	None	gnomad	False	0.35656
chr17	40832325	rs752345698	G	A	0.000172755	CCR10	112	T	I	A	TM	3x24	0.072	None	gnomad	False	0.34025
chr17	40832325	rs752345698	G	C	6.64443e-06	CCR10	112	T	S	A	TM	3x24	0.134	None	gnomad	False	0.34025
chr17	40832356	.	C	T	1.35184e-05	CCR10	102	A	T	A	TM	2x64	0.0	binding	gnomad	False	0.16071
chr17	40832356	.	C	A	0.0	CCR10	102	A	S	A	TM	2x64	0.011	binding	gnomad	False	0.16071
chr17	40832364	.	G	T	2.68694e-05	CCR10	99	A	E	A	TM	2x61	1.0	binding	gnomad	False	0.20902
chr17	40832365	.	C	T	2.68467e-05	CCR10	99	A	T	A	TM	2x61	0.999	binding	gnomad	False	0.20902
chr17	40832395	rs200473179	G	A	3.88164e-05	CCR10	89	L	F	A	TM	2x51	0.043	None	gnomad	False	0.57377
chr17	40832419	rs781087741	G	C	4.34039e-05	CCR10	81	L	V	A	TM	2x43	0.979	None	gnomad	False	0.35656
chr17	40832439	.	C	T	0.0	CCR10	74	R	H	A	TM	2x36	0.042	None	gnomad	False	0.25
chr17	40832439	.	C	A	5.74132e-06	CCR10	74	R	L	A	TM	2x36	0.546	None	gnomad	False	0.25
chr17	40832449	rs748303358	G	A	3.66996e-05	CCR10	71	R	C	A	ICL	12x49	1.0	None	gnomad	False	0.25229
chr17	40832452	.	G	C	5.10939e-06	CCR10	70	R	G	A	ICL	12x48	0.077	None	gnomad	False	0.27778
chr17	40832476	.	C	G	4.53465e-06	CCR10	62	V	L	A	TM	1x53	0.108	None	gnomad	False	0.68443
chr17	40832478	.	A	G	4.4939e-06	CCR10	61	L	P	A	TM	1x52	1.0	None	gnomad	False	0.58607
chr17	40832503	rs761296093	C	T	8.47673e-06	CCR10	53	A	T	A	TM	1x44	0.039	None	gnomad	False	0.33197
chr17	40832509	rs376889353	C	T	1.68112e-05	CCR10	51	V	M	A	TM	1x42	0.998	None	gnomad	False	0.31148
chr17	40832515	.	G	C	4.18382e-06	CCR10	49	L	V	A	TM	1x40	0.141	None	gnomad	False	0.20082
chr17	40832527	.	G	A	4.16452e-06	CCR10	45	P	S	A	TM	1x36	0.141	None	gnomad	False	0.23361
chr17	40832538	rs763717175	C	T	1.2485e-05	CCR10	41	R	Q	A	TM	1x32	0.98	None	gnomad	False	0.13502
chr17	40832539	.	G	A	4.15911e-06	CCR10	41	R	W	A	TM	1x32	0.999	None	gnomad	False	0.13502
chr17	40832551	.	G	C	4.15752e-06	CCR10	37	Q	E	A	TM	1x28	0.948	None	gnomad	False	0.12308
chr17	40832554	rs751010049	C	T	4.15946e-06	CCR10	36	V	I	A	TM	1x27	0.141	None	gnomad	False	0.18182
chr17	40832557	.	C	A	4.16493e-06	CCR10	35	D	Y	A	N-term	.	0.971	None	gnomad	False	-1.0
chr17	40832586	rs547726826	T	C	5.17442e-05	CCR10	25	E	G	A	N-term	.	0.0	None	gnomad	False	-1.0
chr17	40832592	rs779820374	G	A	4.39043e-06	CCR10	23	S	L	A	N-term	.	0.313	None	gnomad	False	-1.0
chr17	40832600	rs748430257	G	C	4.54133e-06	CCR10	20	D	E	A	N-term	.	0.0	None	gnomad	False	-1.0
chr17	40832602	rs777950767	C	T	1.37757e-05	CCR10	20	D	N	A	N-term	.	0.083	None	gnomad	False	-1.0
chr17	40832611	rs747087633	C	T	1.40733e-05	CCR10	17	D	N	A	N-term	.	0.0	None	gnomad	False	-1.0
chr17	40832613	.	C	G	4.71178e-06	CCR10	16	G	A	A	N-term	.	0.996	None	gnomad	False	-1.0
chr17	40832622	.	T	C	4.95481e-06	CCR10	13	H	R	A	N-term	.	0.0	None	gnomad	False	-1.0
chr17	40833822	.	T	C	1.22106e-05	CCR10	7	E	G	A	N-term	.	0.079	None	gnomad	False	-1.0
chr17	40833826	.	T	G	4.06957e-06	CCR10	6	T	P	A	N-term	.	0.023	None	gnomad	False	-1.0
chr17	40833834	rs143090639	G	A	0.00151413	CCR10	3	T	M	A	N-term	.	1.0	None	gnomad	False	-1.0
chr17	40833837	.	C	T	4.07007e-06	CCR10	2	G	E	A	N-term	.	0.001	None	gnomad	False	-1.0
chr17	40833838	.	C	G	4.0699e-06	CCR10	2	G	R	A	N-term	.	0.084	None	gnomad	False	-1.0
chr17	42635082	rs540777044	G	A	9.79876e-05	FZD2	9	R	H	F	N-term	.	0.0	None	gnomad	False	-1.0
chr17	42635117	rs147715817	G	C	0.000415098	FZD2	21	G	R	F	N-term	.	0.019	None	gnomad	False	-1.0
chr17	42635117	rs147715817	G	A	1.67716e-05	FZD2	21	G	R	F	N-term	.	0.041	None	gnomad	False	-1.0
chr17	42635118	.	G	T	4.16133e-06	FZD2	21	G	V	F	N-term	.	0.0	None	gnomad	False	-1.0
chr17	42635121	rs767295801	C	T	8.3031e-06	FZD2	22	P	L	F	N-term	.	0.009	None	gnomad	False	-1.0
chr17	42635131	rs749968550	C	G	4.10479e-06	FZD2	25	F	L	F	N-term	.	0.0	None	gnomad	False	-1.0
chr17	42635132	rs779506925	C	G	4.10442e-06	FZD2	26	H	D	F	N-term	.	0.025	None	gnomad	False	-1.0
chr17	42635135	rs754611548	G	C	2.05152e-05	FZD2	27	G	R	F	N-term	.	0.773	None	gnomad	False	-1.0
chr17	42635135	rs754611548	G	A	4.10304e-06	FZD2	27	G	R	F	N-term	.	0.883	None	gnomad	False	-1.0
chr17	42635149	.	C	G	4.07907e-06	FZD2	31	I	M	F	N-term	.	0.061	None	gnomad	False	-1.0
chr17	42635150	.	T	A	4.0782e-06	FZD2	32	S	T	F	N-term	.	0.049	None	gnomad	False	-1.0
chr17	42635163	rs747271499	A	T	4.07226e-06	FZD2	36	H	L	F	N-term	.	0.999	None	gnomad	False	-1.0
chr17	42635177	rs776956114	C	T	4.06858e-06	FZD2	41	P	S	F	N-term	.	0.374	None	gnomad	False	-1.0
chr17	42635183	.	T	G	4.06577e-06	FZD2	43	S	A	F	N-term	.	0.571	None	gnomad	False	-1.0
chr17	42635214	.	A	G	0.0	FZD2	53	N	S	F	N-term	.	0.997	None	gnomad	False	-1.0
chr17	42635214	.	A	C	4.06306e-06	FZD2	53	N	T	F	N-term	.	0.994	None	gnomad	False	-1.0
chr17	42635219	.	A	G	4.06312e-06	FZD2	55	T	A	F	N-term	.	1.0	None	gnomad	False	-1.0
chr17	42635234	rs761463887	C	T	4.06372e-06	FZD2	60	L	F	F	N-term	.	0.999	None	gnomad	False	-1.0
chr17	42635247	rs767518136	C	T	4.06531e-06	FZD2	64	T	M	F	N-term	.	0.89	None	gnomad	False	-1.0
chr17	42635300	.	G	T	1.21895e-05	FZD2	82	V	L	F	N-term	.	0.506	None	gnomad	False	-1.0
chr17	42635304	.	A	C	4.06332e-06	FZD2	83	Q	P	F	N-term	.	0.899	None	gnomad	False	-1.0
chr17	42635312	rs754629987	C	T	1.6251e-05	FZD2	86	P	S	F	N-term	.	0.002	None	gnomad	False	-1.0
chr17	42635339	.	A	T	1.2192e-05	FZD2	95	M	L	F	N-term	.	0.003	None	gnomad	False	-1.0
chr17	42635379	rs746414947	C	A	4.07213e-06	FZD2	108	P	Q	F	N-term	.	1.0	None	gnomad	False	-1.0
chr17	42635393	rs770414415	A	G	1.22277e-05	FZD2	113	I	V	F	N-term	.	0.045	None	gnomad	False	-1.0
chr17	42635394	rs201264228	T	C	2.03827e-05	FZD2	113	I	T	F	N-term	.	0.741	None	gnomad	False	-1.0
chr17	42635401	rs749318758	G	C	4.0844e-06	FZD2	115	E	D	F	N-term	.	0.011	None	gnomad	False	-1.0
chr17	42635423	rs762062345	G	A	1.6436e-05	FZD2	123	A	T	F	N-term	.	0.205	None	gnomad	False	-1.0
chr17	42635430	.	T	C	4.11414e-06	FZD2	125	M	T	F	N-term	.	1.0	None	gnomad	False	-1.0
chr17	42635436	rs773045036	A	C	1.23687e-05	FZD2	127	K	T	F	N-term	.	0.127	None	gnomad	False	-1.0
chr17	42635440	rs760595884	C	G	4.13353e-06	FZD2	128	F	L	F	N-term	.	0.986	None	gnomad	False	-1.0
chr17	42635444	.	T	G	4.14254e-06	FZD2	130	F	V	F	N-term	.	0.991	None	gnomad	False	-1.0
chr17	42635459	rs766237073	C	A	9.64078e-05	FZD2	135	R	S	F	N-term	.	0.007	None	gnomad	False	-1.0
chr17	42635466	rs866001466	G	T	4.20861e-06	FZD2	137	R	L	F	N-term	.	0.818	None	gnomad	False	-1.0
chr17	42635475	.	A	G	4.22869e-06	FZD2	140	H	R	F	N-term	.	0.0	None	gnomad	False	-1.0
chr17	42635489	.	G	C	4.26898e-06	FZD2	145	G	R	F	N-term	.	0.992	None	gnomad	False	-1.0
chr17	42635492	rs144916759	G	T	1.70928e-05	FZD2	146	A	S	F	N-term	.	0.089	None	gnomad	False	-1.0
chr17	42635511	rs756747247	G	C	8.77632e-06	FZD2	152	G	A	F	N-term	.	0.671	None	gnomad	False	-1.0
chr17	42635525	rs749423345	G	C	1.44669e-05	FZD2	157	E	Q	F	N-term	.	0.872	None	gnomad	False	-1.0
chr17	42635525	rs749423345	G	A	4.8223e-06	FZD2	157	E	K	F	N-term	.	0.403	None	gnomad	False	-1.0
chr17	42635531	rs768891016	G	C	1.01767e-05	FZD2	159	G	R	F	N-term	.	0.01	None	gnomad	False	-1.0
chr17	42635532	rs779004987	G	C	3.09275e-05	FZD2	159	G	A	F	N-term	.	0.002	None	gnomad	False	-1.0
chr17	42635537	rs748334299	C	T	1.58208e-05	FZD2	161	P	S	F	N-term	.	0.003	None	gnomad	False	-1.0
chr17	42635556	rs759427364	C	T	7.94685e-06	FZD2	167	A	V	F	N-term	.	0.214	None	gnomad	False	-1.0
chr17	42635576	rs764673652	C	T	2.38886e-05	FZD2	174	P	S	F	N-term	.	0.023	None	gnomad	False	-1.0
chr17	42635577	rs752191369	C	T	1.18787e-05	FZD2	174	P	L	F	N-term	.	0.001	None	gnomad	False	-1.0
chr17	42635580	rs762514513	G	A	3.91022e-05	FZD2	175	G	D	F	N-term	.	0.029	None	gnomad	False	-1.0
chr17	42635585	rs530418343	G	C	5.80686e-05	FZD2	177	G	R	F	N-term	.	0.138	None	gnomad	False	-1.0
chr17	42635585	rs530418343	G	A	0.0	FZD2	177	G	R	F	N-term	.	0.261	None	gnomad	False	-1.0
chr17	42635588	rs552299284	G	A	0.000128082	FZD2	178	G	S	F	N-term	.	0.015	None	gnomad	False	-1.0
chr17	42635592	.	C	G	1.79301e-05	FZD2	179	T	S	F	N-term	.	0.0	None	gnomad	False	-1.0
chr17	42635594	rs570404945	C	T	0.000554653	FZD2	180	P	S	F	N-term	.	0.001	None	gnomad	False	-1.0
chr17	42635598	rs780528773	G	A	1.84386e-05	FZD2	181	G	D	F	N-term	.	0.009	None	gnomad	False	-1.0
chr17	42635645	rs532764830	C	T	8.09094e-05	FZD2	197	H	Y	F	N-term	.	0.0	None	gnomad	False	-1.0
chr17	42635653	rs778865495	C	G	8.88447e-06	FZD2	199	F	L	F	N-term	.	0.761	None	gnomad	False	-1.0
chr17	42635672	rs566397443	A	C	8.29738e-05	FZD2	206	K	Q	F	N-term	.	0.009	None	gnomad	False	-1.0
chr17	42635705	.	G	A	6.28654e-06	FZD2	217	G	S	F	N-term	.	0.382	None	gnomad	False	-1.0
chr17	42635706	rs745816253	G	A	1.25545e-05	FZD2	217	G	D	F	N-term	.	0.009	None	gnomad	False	-1.0
chr17	42635711	rs375633511	C	T	0.00019318	FZD2	219	R	C	F	N-term	.	0.93	None	gnomad	False	-1.0
chr17	42635711	rs375633511	C	G	0.0	FZD2	219	R	G	F	N-term	.	0.048	None	gnomad	False	-1.0
chr17	42635712	rs762507541	G	A	1.87222e-05	FZD2	219	R	H	F	N-term	.	0.003	None	gnomad	False	-1.0
chr17	42635724	rs368248456	C	T	2.89278e-05	FZD2	223	A	V	F	N-term	.	0.852	None	gnomad	False	-1.0
chr17	42635738	rs754191382	G	T	5.61306e-06	FZD2	228	A	S	F	N-term	.	0.0	None	gnomad	False	-1.0
chr17	42635738	rs754191382	G	C	5.61306e-06	FZD2	228	A	P	F	N-term	.	0.449	None	gnomad	False	-1.0
chr17	42635742	rs371992723	G	T	1.11897e-05	FZD2	229	R	L	F	N-term	.	0.003	None	gnomad	False	-1.0
chr17	42635781	rs745654767	G	C	4.78167e-06	FZD2	242	R	P	F	TM	1x30	0.991	None	gnomad	False	0.1327
chr17	42635797	.	G	T	4.62295e-06	FZD2	247	W	C	F	TM	1x35	0.921	None	gnomad	False	0.27459
chr17	42635805	rs143455997	C	T	0.00313681	FZD2	250	T	I	F	TM	1x38	0.0	None	gnomad	False	0.31148
chr17	42635813	rs761564563	G	C	2.66019e-05	FZD2	253	V	L	F	TM	1x41	0.368	None	gnomad	False	0.29918
chr17	42635859	rs769050190	T	C	3.67735e-05	FZD2	268	V	A	F	TM	1x56	0.975	None	gnomad	False	0.29918
chr17	42635865	rs753278694	T	G	9.26604e-06	FZD2	270	M	R	F	ICL	12x47	0.099	None	gnomad	False	-1.0
chr17	42635865	rs753278694	T	C	0.0	FZD2	270	M	T	F	ICL	12x47	0.044	None	gnomad	False	-1.0
chr17	42635875	rs758781030	C	G	9.14955e-06	FZD2	273	F	L	F	ICL	12x50	0.867	None	gnomad	False	0.4
chr17	42635882	rs764170120	C	T	4.52948e-06	FZD2	276	P	S	F	TM	2x40	0.999	None	gnomad	False	0.42213
chr17	42635915	rs781375731	T	C	4.28633e-06	FZD2	287	Y	H	F	TM	2x51	1.0	None	gnomad	False	0.57377
chr17	42635918	.	A	G	4.25796e-06	FZD2	288	T	A	F	TM	2x52	0.004	None	gnomad	False	0.63115
chr17	42635943	.	C	T	4.16053e-06	FZD2	296	A	V	F	TM	2x60	0.327	binding	gnomad	False	0.12295
chr17	42635951	rs540840394	G	A	0.000211117	FZD2	299	V	M	F	ECL	.	0.983	None	gnomad	False	-1.0
chr17	42635966	rs768414164	G	C	4.09132e-06	FZD2	304	V	L	F	ECL	.	0.795	None	gnomad	False	-1.0
chr17	42635973	.	G	A	4.0814e-06	FZD2	306	C	Y	F	ECL	.	1.0	None	gnomad	False	-1.0
chr17	42635982	rs771900202	G	T	8.1475e-06	FZD2	309	R	L	F	ECL	.	0.001	None	gnomad	False	-1.0
chr17	42635990	rs770215499	G	C	1.22049e-05	FZD2	312	E	Q	F	ECL	.	0.082	None	gnomad	False	-1.0
chr17	42636002	.	C	T	4.06471e-06	FZD2	316	R	C	F	ECL	.	0.997	None	gnomad	False	-1.0
chr17	42636003	.	G	T	4.06468e-06	FZD2	316	R	L	F	ECL	.	0.312	None	gnomad	False	-1.0
chr17	42636024	rs764576821	A	G	4.062e-06	FZD2	323	K	R	F	ECL	.	0.536	None	gnomad	False	-1.0
chr17	42636026	.	A	C	4.06177e-06	FZD2	324	K	Q	F	ECL	.	0.205	None	gnomad	False	-1.0
chr17	42636044	.	C	A	4.06147e-06	FZD2	330	L	I	F	TM	3x28	0.932	binding	gnomad	False	0.20902
chr17	42636083	rs767549516	A	G	4.06108e-06	FZD2	343	I	V	F	TM	3x41	0.071	None	gnomad	False	0.30328
chr17	42636098	.	C	A	4.06095e-06	FZD2	348	L	M	F	TM	3x46	1.0	activation	gnomad	False	0.56967
chr17	42636119	.	G	A	4.06154e-06	FZD2	355	A	T	F	TM	3x53	0.998	coupling	gnomad	False	0.48971
chr17	42636123	.	C	G	4.06164e-06	FZD2	356	A	G	F	TM	3x54	1.0	coupling	gnomad	False	0.495
chr17	42636137	.	G	A	4.06171e-06	FZD2	361	G	S	F	TM	3x59	0.999	None	gnomad	False	-1.0
chr17	42636140	.	C	T	4.06144e-06	FZD2	362	H	Y	F	ICL	.	0.999	None	gnomad	False	-1.0
chr17	42636153	rs778973007	A	G	4.062e-06	FZD2	366	E	G	F	TM	4x39	1.0	None	gnomad	False	0.18584
chr17	42636159	rs747701116	A	C	4.06223e-06	FZD2	368	N	T	F	TM	4x41	0.992	None	gnomad	False	0.2521
chr17	42636174	rs777369808	A	C	4.06408e-06	FZD2	373	H	P	F	TM	4x46	1.0	None	gnomad	False	0.34016
chr17	42636191	rs746685961	G	A	8.13544e-06	FZD2	379	V	M	F	TM	4x52	0.999	None	gnomad	False	0.42213
chr17	42636191	rs746685961	G	T	4.06772e-06	FZD2	379	V	L	F	TM	4x52	0.42	None	gnomad	False	0.42213
chr17	42636197	rs530531830	G	A	4.06795e-06	FZD2	381	A	T	F	TM	4x54	1.0	None	gnomad	False	0.28689
chr17	42636212	rs769196121	A	G	2.0349e-05	FZD2	386	T	A	F	TM	4x59	0.002	binding	gnomad	False	0.29464
chr17	42636213	rs774804882	C	T	2.85e-05	FZD2	386	T	I	F	TM	4x59	0.122	binding	gnomad	False	0.29464
chr17	42636225	.	T	C	4.07422e-06	FZD2	390	M	T	F	TM	4x63	0.025	None	gnomad	False	0.17857
chr17	42636226	rs767602533	G	T	4.07731e-06	FZD2	390	M	I	F	TM	4x63	0.005	None	gnomad	False	0.17857
chr17	42636226	rs767602533	G	A	4.07731e-06	FZD2	390	M	I	F	TM	4x63	0.005	None	gnomad	False	0.17857
chr17	42636227	.	G	C	4.07631e-06	FZD2	391	G	R	F	ECL	.	0.99	None	gnomad	False	-1.0
chr17	42636227	.	G	A	4.07631e-06	FZD2	391	G	S	F	ECL	.	0.932	None	gnomad	False	-1.0
chr17	42636265	.	C	A	4.08901e-06	FZD2	403	F	L	F	ECL	45x51	0.946	None	gnomad	False	0.14286
chr17	42636279	.	G	A	4.08307e-06	FZD2	408	S	N	F	ECL	.	0.0	None	gnomad	False	-1.0
chr17	42636284	rs765084011	G	A	4.08107e-06	FZD2	410	D	N	F	TM	5x42	0.536	binding	gnomad	False	0.14754
chr17	42636294	rs758351214	G	A	2.44642e-05	FZD2	413	R	Q	F	TM	5x45	0.997	None	gnomad	False	0.21721
chr17	42636302	rs746494673	G	C	4.07362e-06	FZD2	416	V	L	F	TM	5x47	0.698	None	gnomad	False	0.65164
chr17	42636332	rs756989889	A	T	4.06435e-06	FZD2	426	I	F	F	TM	5x57	0.054	None	gnomad	False	0.40574
chr17	42636332	rs756989889	A	G	8.12869e-06	FZD2	426	I	V	F	TM	5x57	0.005	None	gnomad	False	0.40574
chr17	42636362	rs769034717	G	A	4.06355e-06	FZD2	436	V	M	F	TM	5x67	1.0	coupling	gnomad	False	0.23144
chr17	42636373	rs201422597	C	G	2.03156e-05	FZD2	439	F	L	F	TM	5x70	0.345	None	gnomad	False	0.27907
chr17	42636375	rs773401045	G	A	1.21919e-05	FZD2	440	R	H	F	TM	5x71	0.948	coupling	gnomad	False	0.18605
chr17	42636386	rs760651150	A	C	4.0624e-06	FZD2	444	I	L	F	TM	5x75	0.005	None	gnomad	False	0.22222
chr17	42636387	rs766665442	T	C	4.06246e-06	FZD2	444	I	T	F	TM	5x75	0.607	None	gnomad	False	0.22222
chr17	42636390	rs776751080	T	A	4.0624e-06	FZD2	445	M	K	F	TM	5x76	0.872	None	gnomad	False	0.17949
chr17	42636398	.	G	T	4.0626e-06	FZD2	448	D	Y	F	ICL	.	1.0	None	gnomad	False	-1.0
chr17	42636399	rs772323293	A	G	2.03125e-05	FZD2	448	D	G	F	ICL	.	0.129	None	gnomad	False	-1.0
chr17	42636401	rs773532997	G	C	2.84409e-05	FZD2	449	G	R	F	ICL	.	0.989	None	gnomad	False	-1.0
chr17	42636408	rs758474512	A	C	4.06273e-06	FZD2	451	K	T	F	ICL	.	0.998	None	gnomad	False	-1.0
chr17	42636422	.	G	C	4.06309e-06	FZD2	456	E	Q	F	TM	6x27	0.995	None	gnomad	False	0.128
chr17	42636426	rs141791958	G	A	0.000898024	FZD2	457	R	Q	F	TM	6x28	0.992	None	gnomad	False	0.21481
chr17	42636434	rs756686384	G	A	4.06706e-06	FZD2	460	V	M	F	TM	6x31	0.792	None	gnomad	False	0.27083
chr17	42636434	rs756686384	G	C	4.06706e-06	FZD2	460	V	L	F	TM	6x31	0.024	None	gnomad	False	0.27083
chr17	42636440	.	A	C	8.13471e-06	FZD2	462	I	L	F	TM	6x33	0.999	None	gnomad	False	0.25833
chr17	42636446	rs748501689	G	A	1.21908e-05	FZD2	464	V	I	F	TM	6x35	0.092	None	gnomad	False	0.34025
chr17	42636464	rs770938713	A	G	4.06398e-06	FZD2	470	T	A	F	TM	6x41	0.711	None	gnomad	False	0.44033
chr17	42636471	.	C	T	4.06441e-06	FZD2	472	P	L	F	TM	6x43	1.0	None	gnomad	False	0.32922
chr17	42636479	rs759841056	A	G	4.06382e-06	FZD2	475	I	V	F	TM	6x46	0.094	None	gnomad	False	0.34979
chr17	42636486	rs765550610	T	C	4.06425e-06	FZD2	477	I	T	F	TM	6x48	0.979	binding	gnomad	False	0.71193
chr17	42636500	rs775481151	T	C	4.06497e-06	FZD2	482	Y	H	F	TM	6x53	0.993	None	gnomad	False	0.28807
chr17	42636527	.	G	A	4.06719e-06	FZD2	491	E	K	F	TM	6x62	0.763	None	gnomad	False	0.26667
chr17	42636530	rs751478883	C	T	4.06785e-06	FZD2	492	R	C	F	TM	6x63	0.995	None	gnomad	False	0.34211
chr17	42636549	rs761755955	A	G	4.06765e-06	FZD2	498	H	R	F	TM	6x69	0.0	None	gnomad	False	-1.0
chr17	42636558	.	G	A	4.06878e-06	FZD2	501	S	N	F	TM	6x72	0.409	None	gnomad	False	-1.0
chr17	42636564	rs749932584	C	T	4.06908e-06	FZD2	503	A	V	F	TM	6x74	0.167	None	gnomad	False	-1.0
chr17	42636575	rs779659041	C	T	8.13716e-06	FZD2	507	P	S	F	ECL	.	1.0	None	gnomad	False	-1.0
chr17	42636576	rs548910133	C	T	2.03437e-05	FZD2	507	P	L	F	ECL	.	1.0	None	gnomad	False	-1.0
chr17	42636579	rs138090948	C	T	0.000809568	FZD2	508	A	V	F	ECL	.	0.004	None	gnomad	False	-1.0
chr17	42636584	.	T	C	4.06676e-06	FZD2	510	Y	H	F	ECL	.	0.0	None	gnomad	False	-1.0
chr17	42636605	rs781487182	G	A	4.0654e-06	FZD2	517	D	N	F	ECL	.	0.988	None	gnomad	False	-1.0
chr17	42636611	.	A	T	4.06497e-06	FZD2	519	T	S	F	TM	7x36	0.425	None	gnomad	False	0.2562
chr17	42636620	.	A	G	4.06468e-06	FZD2	522	M	V	F	TM	7x39	0.02	binding	gnomad	False	0.23967
chr17	42636674	.	T	C	4.07259e-06	FZD2	540	W	R	F	TM	7x57	0.143	None	gnomad	False	0.27363
chr17	42636694	.	C	G	1.22554e-05	FZD2	546	H	Q	F	TM	8x52	0.001	None	gnomad	False	0.24034
chr17	42636705	rs761727833	A	G	2.87184e-05	FZD2	550	K	R	F	TM	8x56	0.004	None	gnomad	False	0.17672
chr17	42636714	rs201750182	C	T	3.32427e-05	FZD2	553	T	I	F	TM	8x59	0.157	None	gnomad	False	0.15723
chr17	42636717	rs749987687	G	T	1.24936e-05	FZD2	554	R	L	F	TM	8x60	0.992	None	gnomad	False	0.12766
chr17	42636731	rs144687330	C	G	0.000130704	FZD2	559	R	G	F	C-term	.	0.0	None	gnomad	False	-1.0
chr17	42636732	rs753511101	G	A	1.70081e-05	FZD2	559	R	Q	F	C-term	.	0.531	None	gnomad	False	-1.0
chr17	42636736	.	C	G	4.26021e-06	FZD2	560	H	Q	F	C-term	.	0.001	None	gnomad	False	-1.0
chr17	42636749	.	G	T	4.34386e-06	FZD2	565	V	L	F	C-term	.	0.943	None	gnomad	False	-1.0
chr17	43884398	rs780940635	A	G	4.06934e-06	CRHR1	19	N	S	B	N-term	.	0.0	None	gnomad	False	-1.0
chr17	43884400	rs745351116	C	G	4.06785e-06	CRHR1	20	P	A	B	N-term	.	0.015	None	gnomad	False	-1.0
chr17	43884403	rs774998390	G	A	8.54179e-05	CRHR1	21	V	I	B	N-term	.	0.001	None	gnomad	False	-1.0
chr17	43884403	rs774998390	G	C	1.22026e-05	CRHR1	21	V	L	B	N-term	.	0.0	None	gnomad	False	-1.0
chr17	43884409	rs772507840	G	A	4.06669e-06	CRHR1	23	A	T	B	N-term	.	0.0	None	gnomad	False	-1.0
chr17	43884422	rs766487218	A	C	4.0658e-06	CRHR1	27	D	A	B	N-term	.	0.0	None	gnomad	False	-1.0
chr17	43884430	.	T	G	8.13431e-06	CRHR1	30	C	G	B	N-term	.	0.0	None	gnomad	False	-1.0
chr17	43884430	.	T	C	4.06716e-06	CRHR1	30	C	R	B	N-term	.	0.001	None	gnomad	False	-1.0
chr17	43884433	rs759607266	G	A	4.06686e-06	CRHR1	31	E	K	B	N-term	.	0.45	None	gnomad	False	-1.0
chr17	43884437	rs765305113	G	A	4.06732e-06	CRHR1	32	S	N	B	N-term	.	0.002	None	gnomad	False	-1.0
chr17	43884443	rs758350424	C	T	4.06779e-06	CRHR1	34	S	F	B	N-term	.	0.001	None	gnomad	False	-1.0
chr17	43884458	.	T	A	4.0701e-06	CRHR1	39	I	N	B	N-term	.	0.0	None	gnomad	False	-1.0
chr17	43893843	rs755852981	G	A	1.21973e-05	CRHR1	46	A	T	B	N-term	.	0.011	None	gnomad	False	-1.0
chr17	43893849	rs779673418	G	A	4.06402e-06	CRHR1	48	V	M	B	N-term	.	0.889	None	gnomad	False	-1.0
chr17	43893855	.	C	T	4.06355e-06	CRHR1	50	L	F	B	N-term	.	0.288	None	gnomad	False	-1.0
chr17	43893859	rs558442160	T	C	8.12599e-06	CRHR1	51	I	T	B	N-term	.	0.997	None	gnomad	False	-1.0
chr17	43893876	rs778136105	C	T	2.43968e-05	CRHR1	57	R	C	B	N-term	.	0.997	None	gnomad	False	-1.0
chr17	43893876	rs778136105	C	G	4.06613e-06	CRHR1	57	R	G	B	N-term	.	0.468	None	gnomad	False	-1.0
chr17	43893877	.	G	T	8.13339e-06	CRHR1	57	R	L	B	N-term	.	0.638	None	gnomad	False	-1.0
chr17	43893877	.	G	A	8.13339e-06	CRHR1	57	R	H	B	N-term	.	0.932	None	gnomad	False	-1.0
chr17	43893880	rs747554865	G	C	2.03303e-05	CRHR1	58	S	T	B	N-term	.	0.145	None	gnomad	False	-1.0
chr17	43893882	rs771142847	C	T	4.06534e-06	CRHR1	59	P	S	B	N-term	.	0.002	None	gnomad	False	-1.0
chr17	43893883	rs776998696	C	T	4.06564e-06	CRHR1	59	P	L	B	N-term	.	0.001	None	gnomad	False	-1.0
chr17	43893886	rs16940655	C	T	0.00643634	CRHR1	60	A	V	B	N-term	.	0.119	None	gnomad	False	-1.0
chr17	43893886	rs16940655	C	A	4.06848e-06	CRHR1	60	A	E	B	N-term	.	0.967	None	gnomad	False	-1.0
chr17	43893891	.	C	A	5.28288e-05	CRHR1	62	Q	K	B	N-term	.	0.001	None	gnomad	False	-1.0
chr17	43893892	.	A	G	4.06349e-06	CRHR1	62	Q	R	B	N-term	.	0.001	None	gnomad	False	-1.0
chr17	43893897	.	G	A	4.06326e-06	CRHR1	64	V	M	B	N-term	.	0.996	None	gnomad	False	-1.0
chr17	43893901	rs763010512	T	C	8.12671e-06	CRHR1	65	V	A	B	N-term	.	0.0	None	gnomad	False	-1.0
chr17	43893904	.	G	A	4.06382e-06	CRHR1	66	R	Q	B	N-term	.	0.99	None	gnomad	False	-1.0
chr17	43893915	rs774093576	G	A	4.06312e-06	CRHR1	70	A	T	B	N-term	.	0.409	None	gnomad	False	-1.0
chr17	43893916	.	C	G	4.06299e-06	CRHR1	70	A	G	B	N-term	.	0.002	None	gnomad	False	-1.0
chr17	43893921	rs371408858	T	A	1.21883e-05	CRHR1	72	F	I	B	N-term	.	0.128	None	gnomad	False	-1.0
chr17	43893925	.	A	G	4.06336e-06	CRHR1	73	Y	C	B	N-term	.	0.971	None	gnomad	False	-1.0
chr17	43893933	.	C	T	1.21914e-05	CRHR1	76	R	C	B	N-term	.	0.998	None	gnomad	False	-1.0
chr17	43893934	rs760589181	G	C	4.06385e-06	CRHR1	76	R	P	B	N-term	.	0.04	None	gnomad	False	-1.0
chr17	43893934	rs760589181	G	A	1.62554e-05	CRHR1	76	R	H	B	N-term	.	0.048	None	gnomad	False	-1.0
chr17	43893940	.	A	G	4.06336e-06	CRHR1	78	N	S	B	N-term	.	0.994	None	gnomad	False	-1.0
chr17	43893942	.	A	G	8.1283e-06	CRHR1	79	T	A	B	N-term	.	0.017	None	gnomad	False	-1.0
chr17	43898732	.	C	T	4.07169e-06	CRHR1	85	R	W	B	N-term	.	1.0	None	gnomad	False	-1.0
chr17	43898733	rs766278959	G	A	8.14491e-06	CRHR1	85	R	Q	B	N-term	.	1.0	None	gnomad	False	-1.0
chr17	43898744	rs759254517	G	A	4.07203e-06	CRHR1	89	A	T	B	N-term	.	0.203	None	gnomad	False	-1.0
chr17	43898748	rs764608785	A	G	1.22108e-05	CRHR1	90	N	S	B	N-term	.	0.991	None	gnomad	False	-1.0
chr17	43898757	.	G	T	4.07232e-06	CRHR1	93	W	L	B	N-term	.	1.0	None	gnomad	False	-1.0
chr17	43898762	rs372181383	G	A	4.07465e-05	CRHR1	95	A	T	B	N-term	.	0.003	None	gnomad	False	-1.0
chr17	43898766	rs41280114	G	A	1.2222e-05	CRHR1	96	R	H	B	N-term	.	0.996	None	gnomad	False	-1.0
chr17	43898769	.	T	C	4.07309e-06	CRHR1	97	V	A	B	N-term	.	0.0	None	gnomad	False	-1.0
chr17	43898780	rs760885407	G	A	2.85544e-05	CRHR1	101	E	K	B	N-term	.	0.32	None	gnomad	False	-1.0
chr17	43898795	rs779045365	C	T	4.08664e-06	CRHR1	106	L	F	B	TM	1x26	0.154	None	gnomad	False	0.17647
chr17	43898799	.	A	G	4.08871e-06	CRHR1	107	N	S	B	TM	1x27	0.0	None	gnomad	False	0.18182
chr17	43898799	.	A	T	4.08871e-06	CRHR1	107	N	I	B	TM	1x27	0.169	None	gnomad	False	0.18182
chr17	43898800	rs748237615	T	G	8.18666e-06	CRHR1	107	N	K	B	TM	1x27	0.001	None	gnomad	False	0.18182
chr17	43906587	rs773886123	A	G	4.07169e-06	CRHR1	112	S	G	B	TM	1x32	0.002	None	gnomad	False	0.13502
chr17	43906594	.	T	C	4.06937e-06	CRHR1	114	V	A	B	TM	1x34	0.222	None	gnomad	False	0.2418
chr17	43906603	rs766888373	A	T	4.06567e-06	CRHR1	117	H	L	B	TM	1x37	0.23	None	gnomad	False	0.22131
chr17	43906608	rs370853377	G	A	2.43942e-05	CRHR1	119	A	T	B	TM	1x39	1.0	None	gnomad	False	0.40164
chr17	43906611	rs765531650	G	A	4.06488e-06	CRHR1	120	V	I	B	TM	1x40	0.016	None	gnomad	False	0.20082
chr17	43906621	.	A	G	4.06431e-06	CRHR1	123	N	S	B	TM	1x43	0.498	None	gnomad	False	0.34836
chr17	43906627	.	T	C	4.06425e-06	CRHR1	125	L	P	B	TM	1x45	0.984	None	gnomad	False	0.32377
chr17	43906642	rs758724600	C	T	4.06514e-06	CRHR1	130	S	F	B	TM	1x50	1.0	None	gnomad	False	0.9959
chr17	43906647	.	G	A	4.0655e-06	CRHR1	132	V	M	B	TM	1x52	0.708	None	gnomad	False	0.58607
chr17	43906651	rs778180151	C	T	4.06643e-06	CRHR1	133	A	V	B	TM	1x53	0.748	None	gnomad	False	0.68443
chr17	43906659	rs747059493	G	T	1.22065e-05	CRHR1	136	V	L	B	TM	1x56	0.023	None	gnomad	False	0.29918
chr17	43906659	rs747059493	G	C	4.06884e-06	CRHR1	136	V	L	B	TM	1x56	0.023	None	gnomad	False	0.29918
chr17	43906669	rs781182261	T	C	4.07206e-06	CRHR1	139	V	A	B	TM	1x59	0.004	None	gnomad	False	0.2377
chr17	43906674	rs769576917	T	C	4.0777e-06	CRHR1	141	F	L	B	TM	1x61	0.985	None	gnomad	False	-1.0
chr17	43906680	rs779739917	C	T	2.45276e-05	CRHR1	143	R	W	B	TM	1x63	0.994	None	gnomad	False	-1.0
chr17	43906681	rs748904088	G	A	2.04385e-05	CRHR1	143	R	Q	B	TM	1x63	0.939	None	gnomad	False	-1.0
chr17	43907462	.	G	A	4.06392e-06	CRHR1	146	S	N	B	ICL	12x49	0.364	None	gnomad	False	0.25229
chr17	43907467	.	C	T	8.12684e-06	CRHR1	148	R	W	B	ICL	12x51	0.999	None	gnomad	False	0.33333
chr17	43907468	rs377037950	G	A	4.06322e-06	CRHR1	148	R	Q	B	ICL	12x51	0.763	None	gnomad	False	0.33333
chr17	43907477	.	G	A	4.06253e-06	CRHR1	151	R	Q	B	TM	2x46	0.921	None	gnomad	False	0.92213
chr17	43907482	rs368196003	A	C	8.12374e-06	CRHR1	153	I	L	B	TM	2x48	0.004	None	gnomad	False	0.27049
chr17	43907485	rs763401990	A	T	4.062e-06	CRHR1	154	I	F	B	TM	2x49	0.044	None	gnomad	False	0.57787
chr17	43907506	rs767597712	G	A	1.21875e-05	CRHR1	161	A	T	B	TM	2x56	0.013	None	gnomad	False	0.19262
chr17	43907518	rs544440822	C	T	4.06276e-06	CRHR1	165	R	C	B	TM	2x60	1.0	binding	gnomad	False	0.12295
chr17	43907519	rs142237811	G	A	2.03143e-05	CRHR1	165	R	H	B	TM	2x60	0.999	binding	gnomad	False	0.12295
chr17	43907524	rs779953398	G	A	2.03151e-05	CRHR1	167	A	T	B	TM	2x62	0.213	None	gnomad	False	0.19262
chr17	43907528	rs753841374	C	T	2.03125e-05	CRHR1	168	T	I	B	TM	2x63	0.1	binding	gnomad	False	0.25
chr17	43907536	rs778699800	G	A	8.12618e-06	CRHR1	171	V	M	B	TM	2x66	0.961	None	gnomad	False	0.17021
chr17	43907539	rs747757188	G	A	2.03163e-05	CRHR1	172	V	I	B	TM	2x67	0.203	None	gnomad	False	0.17647
chr17	43907545	rs757955219	C	A	4.06332e-06	CRHR1	174	L	I	B	TM	2x69	0.2	None	gnomad	False	-1.0
chr17	43907549	rs369177405	C	T	4.06332e-06	CRHR1	175	T	I	B	TM	2x70	0.045	None	gnomad	False	-1.0
chr17	43907552	.	T	G	4.06379e-06	CRHR1	176	M	R	B	ECL	.	0.552	None	gnomad	False	-1.0
chr17	43907556	rs746484435	C	G	4.06431e-06	CRHR1	177	S	R	B	ECL	.	0.009	None	gnomad	False	-1.0
chr17	43907563	rs776070057	G	A	6.09711e-05	CRHR1	180	V	I	B	ECL	.	0.016	None	gnomad	False	-1.0
chr17	43907568	.	C	G	4.06507e-06	CRHR1	181	H	Q	B	ECL	.	0.001	None	gnomad	False	-1.0
chr17	43907569	rs372583994	C	A	1.21977e-05	CRHR1	182	Q	K	B	ECL	.	0.017	None	gnomad	False	-1.0
chr17	43907575	rs769095476	A	G	1.22011e-05	CRHR1	184	N	D	B	ECL	.	0.041	None	gnomad	False	-1.0
chr17	43907576	.	A	G	4.06739e-06	CRHR1	184	N	S	B	ECL	.	0.073	None	gnomad	False	-1.0
chr17	43907578	rs547011834	G	A	8.1357e-06	CRHR1	185	V	M	B	TM	3x26	0.112	None	gnomad	False	0.35656
chr17	43907796	.	T	C	4.11049e-06	CRHR1	190	L	S	B	TM	3x31	0.948	None	gnomad	False	0.37295
chr17	43907807	rs749931485	G	A	1.63353e-05	CRHR1	194	A	T	B	TM	3x35	0.147	activation	gnomad	False	0.2582
chr17	43907807	rs749931485	G	T	4.08383e-06	CRHR1	194	A	S	B	TM	3x35	0.153	activation	gnomad	False	0.2582
chr17	43907814	.	A	C	8.14598e-06	CRHR1	196	N	T	B	TM	3x37	1.0	binding	gnomad	False	0.27869
chr17	43907840	rs748697265	T	G	4.06673e-06	CRHR1	205	W	G	B	TM	3x46	1.0	activation	gnomad	False	0.56967
chr17	43907871	rs776892398	C	G	4.06726e-06	CRHR1	215	T	R	B	TM	3x56	0.959	None	gnomad	False	0.33813
chr17	43907873	rs535553518	G	A	4.06769e-06	CRHR1	216	A	T	B	TM	3x57	0.984	None	gnomad	False	-1.0
chr17	43907879	rs775232888	G	A	4.06871e-06	CRHR1	218	V	M	B	TM	3x59	1.0	None	gnomad	False	-1.0
chr17	43907900	rs575488369	C	T	1.22422e-05	CRHR1	225	R	W	B	ICL	.	0.999	None	gnomad	False	-1.0
chr17	43907901	rs376604761	G	A	1.22587e-05	CRHR1	225	R	Q	B	ICL	.	0.814	None	gnomad	False	-1.0
chr17	43907906	rs370336999	C	T	3.67936e-05	CRHR1	227	R	C	B	TM	4x42	1.0	None	gnomad	False	0.52521
chr17	43907918	rs544464954	T	C	4.10273e-06	CRHR1	231	F	L	B	TM	4x46	0.074	None	gnomad	False	0.34016
chr17	43907921	rs377721543	A	G	4.10448e-06	CRHR1	232	I	V	B	TM	4x47	0.036	None	gnomad	False	0.23361
chr17	43907922	rs778189231	T	G	9.03721e-05	CRHR1	232	I	S	B	TM	4x47	0.696	None	gnomad	False	0.23361
chr17	43907922	rs778189231	T	C	4.10782e-06	CRHR1	232	I	T	B	TM	4x47	0.823	None	gnomad	False	0.23361
chr17	43908248	rs369917628	G	A	4.06643e-06	CRHR1	238	V	M	B	TM	4x52	0.708	None	gnomad	False	0.42213
chr17	43908254	rs776209220	T	C	4.06547e-06	CRHR1	240	F	L	B	TM	4x54	0.001	None	gnomad	False	0.28689
chr17	43908258	rs759015024	C	T	1.21954e-05	CRHR1	241	P	L	B	TM	4x55	0.033	None	gnomad	False	0.38115
chr17	43908260	rs748570220	A	G	4.0654e-06	CRHR1	242	I	V	B	TM	4x56	0.254	binding	gnomad	False	0.28333
chr17	43908264	rs764666289	T	C	4.06405e-06	CRHR1	243	I	T	B	TM	4x57	0.317	binding	gnomad	False	0.29091
chr17	43908266	.	G	A	4.06375e-06	CRHR1	244	V	M	B	TM	4x58	0.364	None	gnomad	False	0.25
chr17	43908296	rs780319071	G	A	1.21911e-05	CRHR1	254	D	N	B	TM	4x68	0.967	None	gnomad	False	-1.0
chr17	43910511	.	T	C	4.06134e-06	CRHR1	260	F	L	B	ECL	45x52	0.065	None	gnomad	False	0.14433
chr17	43910523	.	C	T	4.06128e-06	CRHR1	264	P	S	B	ECL	.	0.026	None	gnomad	False	-1.0
chr17	43910524	.	C	A	4.06131e-06	CRHR1	264	P	H	B	ECL	.	0.937	None	gnomad	False	-1.0
chr17	43910527	rs754047393	G	A	4.06128e-06	CRHR1	265	G	E	B	ECL	.	0.995	None	gnomad	False	-1.0
chr17	43910529	.	G	A	4.06108e-06	CRHR1	266	V	M	B	ECL	.	0.708	None	gnomad	False	-1.0
chr17	43910532	rs779320726	T	C	4.06118e-06	CRHR1	267	Y	H	B	ECL	.	0.268	None	gnomad	False	-1.0
chr17	43910538	.	G	A	4.06134e-06	CRHR1	269	D	N	B	TM	5x37	0.142	None	gnomad	False	0.10435
chr17	43910544	.	A	G	4.06121e-06	CRHR1	271	I	V	B	TM	5x381	0.627	None	gnomad	False	-1.0
chr17	43910559	.	A	G	4.06147e-06	CRHR1	276	M	V	B	TM	5x43	0.001	binding	gnomad	False	0.18443
chr17	43910827	rs769644876	A	G	4.06171e-06	CRHR1	285	I	V	B	TM	5x52	0.002	None	gnomad	False	0.28279
chr17	43910831	rs748953307	T	C	2.03082e-05	CRHR1	286	F	S	B	TM	5x53	1.0	None	gnomad	False	0.34426
chr17	43910838	rs768110046	C	A	4.06141e-06	CRHR1	288	F	L	B	TM	5x55	0.97	None	gnomad	False	0.22541
chr17	43910838	rs768110046	C	G	4.06141e-06	CRHR1	288	F	L	B	TM	5x55	0.97	None	gnomad	False	0.22541
chr17	43910841	.	C	G	4.06141e-06	CRHR1	289	N	K	B	TM	5x56	0.966	None	gnomad	False	0.19262
chr17	43910845	rs564745730	G	A	3.24921e-05	CRHR1	291	V	I	B	TM	5x58	0.994	activation	gnomad	False	0.77459
chr17	43910848	rs771322963	C	T	8.12288e-06	CRHR1	292	R	C	B	TM	5x59	0.999	None	gnomad	False	0.14754
chr17	43910849	rs369219844	G	A	1.62472e-05	CRHR1	292	R	H	B	TM	5x59	0.999	None	gnomad	False	0.14754
chr17	43910851	.	A	G	4.06118e-06	CRHR1	293	I	V	B	TM	5x60	0.596	None	gnomad	False	0.21721
chr17	43910869	rs759910702	C	T	1.21842e-05	CRHR1	299	R	W	B	ICL	.	1.0	None	gnomad	False	-1.0
chr17	43910870	rs199643306	G	A	0.000515778	CRHR1	299	R	Q	B	ICL	.	0.998	None	gnomad	False	-1.0
chr17	43910872	rs375598478	G	T	4.06144e-06	CRHR1	300	A	S	B	ICL	.	0.993	None	gnomad	False	-1.0
chr17	43910881	.	A	C	4.06131e-06	CRHR1	303	T	P	B	ICL	.	0.917	None	gnomad	False	-1.0
chr17	43910882	.	C	T	8.12301e-06	CRHR1	303	T	M	B	ICL	.	0.991	None	gnomad	False	-1.0
chr17	43910891	.	C	A	4.0618e-06	CRHR1	306	T	N	B	TM	6x32	0.983	None	gnomad	False	0.425
chr17	43910898	.	G	C	4.0626e-06	CRHR1	308	Q	H	B	TM	6x34	0.018	None	gnomad	False	0.25833
chr17	43911080	.	G	C	0.0	CRHR1	310	R	S	B	TM	6x36	0.977	coupling	gnomad	False	0.27801
chr17	43911084	.	G	A	4.09229e-06	CRHR1	312	A	T	B	TM	6x38	0.985	None	gnomad	False	0.19342
chr17	43911093	.	G	A	4.09514e-06	CRHR1	315	A	T	B	TM	6x41	1.0	None	gnomad	False	0.44033
chr17	43911132	rs773247882	A	G	1.21854e-05	CRHR1	328	M	V	B	TM	6x54	0.712	None	gnomad	False	0.18107
chr17	43911142	.	T	A	8.12295e-06	CRHR1	331	F	Y	B	TM	6x57	0.997	None	gnomad	False	0.3444
chr17	43911144	rs760794960	G	A	6.49836e-05	CRHR1	332	V	I	B	TM	6x58	0.383	binding	gnomad	False	0.12227
chr17	43911148	rs766294265	A	G	1.21838e-05	CRHR1	333	N	S	B	ECL	.	0.128	None	gnomad	False	-1.0
chr17	43911153	.	G	A	4.06174e-06	CRHR1	335	G	R	B	ECL	.	1.0	None	gnomad	False	-1.0
chr17	43911163	rs200468311	A	T	8.12295e-06	CRHR1	338	E	V	B	ECL	.	0.948	None	gnomad	False	-1.0
chr17	43911164	.	G	C	4.06157e-06	CRHR1	338	E	D	B	ECL	.	0.007	None	gnomad	False	-1.0
chr17	43911171	rs557612026	C	T	4.0618e-06	CRHR1	341	R	W	B	TM	7x34	0.995	binding	gnomad	False	0.17769
chr17	43911172	rs374618770	G	A	2.84336e-05	CRHR1	341	R	Q	B	TM	7x34	0.004	binding	gnomad	False	0.17769
chr17	43911175	.	T	A	4.06187e-06	CRHR1	342	V	D	B	TM	7x35	0.708	binding	gnomad	False	0.11157
chr17	43911177	rs777616673	G	A	4.06263e-05	CRHR1	343	V	I	B	TM	7x36	0.356	None	gnomad	False	0.2562
chr17	43911183	rs751099004	A	G	4.06246e-06	CRHR1	345	I	V	B	TM	7x38	0.979	binding	gnomad	False	0.19835
chr17	43911190	rs368619577	T	C	4.06283e-06	CRHR1	347	F	S	B	TM	7x40	1.0	None	gnomad	False	0.66529
chr17	43911373	.	G	A	8.1246e-06	CRHR1	356	G	S	B	TM	7x50	1.0	activation	gnomad	False	0.95868
chr17	43911376	rs541062097	T	C	4.0618e-06	CRHR1	357	F	L	B	TM	7x51	0.808	None	gnomad	False	0.34298
chr17	43911993	rs755641187	C	T	4.12613e-06	CRHR1	371	R	C	B	TM	8x51	1.0	None	gnomad	False	0.55365
chr17	43911994	rs765772764	G	A	3.7081e-05	CRHR1	371	R	H	B	TM	8x51	0.958	None	gnomad	False	0.55365
chr17	43911996	rs753153508	T	C	8.22436e-06	CRHR1	372	S	P	B	TM	8x52	0.973	None	gnomad	False	0.24034
chr17	43912005	rs749376023	C	T	2.05052e-05	CRHR1	375	R	W	B	TM	8x55	1.0	None	gnomad	False	0.19397
chr17	43912020	rs370869522	C	T	2.86046e-05	CRHR1	380	R	W	B	TM	8x60	1.0	None	gnomad	False	0.12766
chr17	43912021	rs757444862	G	A	1.63316e-05	CRHR1	380	R	Q	B	TM	8x60	0.997	None	gnomad	False	0.12766
chr17	43912031	rs781325346	C	G	4.07481e-06	CRHR1	383	D	E	B	TM	8x63	0.817	None	gnomad	False	0.25
chr17	43912039	rs548570748	C	T	4.07146e-06	CRHR1	386	S	L	B	TM	8x66	0.997	None	gnomad	False	0.25
chr17	43912045	rs376504533	G	A	2.84724e-05	CRHR1	388	R	H	B	TM	8x68	1.0	None	gnomad	False	-1.0
chr17	43912053	rs61732578	G	A	0.000398436	CRHR1	391	V	M	B	TM	8x71	0.802	None	gnomad	False	-1.0
chr17	43912056	rs75738089	G	A	3.65889e-05	CRHR1	392	A	T	B	TM	8x72	0.074	None	gnomad	False	-1.0
chr17	43912057	.	C	T	4.06557e-06	CRHR1	392	A	V	B	TM	8x72	0.254	None	gnomad	False	-1.0
chr17	43912059	rs767268155	C	T	2.43898e-05	CRHR1	393	R	C	B	C-term	.	1.0	None	gnomad	False	-1.0
chr17	43912060	rs530958757	G	A	4.06478e-06	CRHR1	393	R	H	B	C-term	.	1.0	None	gnomad	False	-1.0
chr17	43912084	.	C	T	4.0623e-06	CRHR1	401	P	L	B	C-term	.	1.0	None	gnomad	False	-1.0
chr17	43912090	rs375447132	G	A	2.03143e-05	CRHR1	403	R	H	B	C-term	.	1.0	None	gnomad	False	-1.0
chr17	43912102	rs758867307	A	G	4.06243e-06	CRHR1	407	H	R	B	C-term	.	1.0	None	gnomad	False	-1.0
chr17	43912119	.	A	C	4.06345e-06	CRHR1	413	T	P	B	C-term	.	0.917	None	gnomad	False	-1.0
chr17	71165459	rs749386345	A	G	4.10708e-06	SSTR2	1	M	V	A	N-term	.	0.004	None	gnomad	False	-1.0
chr17	71165460	rs771180383	T	C	4.1056e-06	SSTR2	1	M	T	A	N-term	.	0.02	None	gnomad	False	-1.0
chr17	71165461	rs774478456	G	A	1.23355e-05	SSTR2	1	M	I	A	N-term	.	0.009	None	gnomad	False	-1.0
chr17	71165466	rs746210421	T	C	8.19941e-06	SSTR2	3	M	T	A	N-term	.	0.0	None	gnomad	False	-1.0
chr17	71165466	rs746210421	T	A	4.0997e-06	SSTR2	3	M	K	A	N-term	.	0.001	None	gnomad	False	-1.0
chr17	71165469	rs772452007	C	T	1.64368e-05	SSTR2	4	A	V	A	N-term	.	0.0	None	gnomad	False	-1.0
chr17	71165478	.	C	T	4.08817e-06	SSTR2	7	P	L	A	N-term	.	0.0	None	gnomad	False	-1.0
chr17	71165489	.	A	G	4.07581e-06	SSTR2	11	S	G	A	N-term	.	0.039	None	gnomad	False	-1.0
chr17	71165489	.	A	C	4.07581e-06	SSTR2	11	S	R	A	N-term	.	0.089	None	gnomad	False	-1.0
chr17	71165492	rs763458183	C	T	8.15069e-06	SSTR2	12	H	Y	A	N-term	.	0.002	None	gnomad	False	-1.0
chr17	71165513	.	T	C	8.13048e-06	SSTR2	19	F	L	A	N-term	.	0.0	None	gnomad	False	-1.0
chr17	71165519	rs761265807	C	T	1.21932e-05	SSTR2	21	L	F	A	N-term	.	0.042	None	gnomad	False	-1.0
chr17	71165523	rs150551554	A	G	4.06316e-06	SSTR2	22	N	S	A	N-term	.	0.002	None	gnomad	False	-1.0
chr17	71165526	rs764917677	G	A	4.06303e-06	SSTR2	23	G	D	A	N-term	.	0.0	None	gnomad	False	-1.0
chr17	71165532	rs750119483	T	G	4.06171e-06	SSTR2	25	V	G	A	N-term	.	0.0	None	gnomad	False	-1.0
chr17	71165534	rs758226275	G	C	4.06184e-06	SSTR2	26	V	L	A	N-term	.	0.0	None	gnomad	False	-1.0
chr17	71165538	rs4988465	C	T	0.000300552	SSTR2	27	S	L	A	N-term	.	0.0	None	gnomad	False	-1.0
chr17	71165540	.	A	G	4.06118e-06	SSTR2	28	T	A	A	N-term	.	0.0	None	gnomad	False	-1.0
chr17	71165549	rs762970867	T	G	8.12236e-06	SSTR2	31	S	A	A	N-term	.	0.0	None	gnomad	False	-1.0
chr17	71165549	rs762970867	T	A	8.12236e-06	SSTR2	31	S	T	A	N-term	.	0.004	None	gnomad	False	-1.0
chr17	71165555	.	C	G	4.06095e-06	SSTR2	33	Q	E	A	N-term	.	0.0	None	gnomad	False	-1.0
chr17	71165564	rs200729640	C	A	4.06101e-06	SSTR2	36	P	T	A	N-term	.	0.0	None	gnomad	False	-1.0
chr17	71165564	rs200729640	C	T	4.06101e-06	SSTR2	36	P	S	A	N-term	.	0.0	None	gnomad	False	-1.0
chr17	71165565	rs781058496	C	T	2.43649e-05	SSTR2	36	P	L	A	N-term	.	0.0	None	gnomad	False	-1.0
chr17	71165573	rs779149195	G	C	4.06068e-06	SSTR2	39	D	H	A	N-term	.	0.024	None	gnomad	False	-1.0
chr17	71165589	.	C	T	4.06088e-06	SSTR2	44	A	V	A	TM	1x33	0.001	None	gnomad	False	0.19672
chr17	71165600	rs746122592	T	G	4.06072e-06	SSTR2	48	F	V	A	TM	1x37	0.002	None	gnomad	False	0.22131
chr17	71165600	rs746122592	T	C	4.06072e-06	SSTR2	48	F	L	A	TM	1x37	0.001	None	gnomad	False	0.22131
chr17	71165602	rs772358674	C	A	4.06072e-06	SSTR2	48	F	L	A	TM	1x37	0.001	None	gnomad	False	0.22131
chr17	71165609	rs775849942	T	G	4.06075e-06	SSTR2	51	F	V	A	TM	1x40	0.077	None	gnomad	False	0.20082
chr17	71165612	rs747435960	G	A	1.21823e-05	SSTR2	52	V	M	A	TM	1x41	0.002	None	gnomad	False	0.29918
chr17	71165624	.	A	G	4.06081e-06	SSTR2	56	I	V	A	TM	1x45	0.0	None	gnomad	False	0.32377
chr17	71165625	rs769172001	T	C	8.12163e-06	SSTR2	56	I	T	A	TM	1x45	0.01	None	gnomad	False	0.32377
chr17	71165635	.	T	G	4.06088e-06	SSTR2	59	C	W	A	TM	1x48	0.034	None	gnomad	False	0.31557
chr17	71165636	.	G	C	4.06088e-06	SSTR2	60	G	R	A	TM	1x49	0.998	None	gnomad	False	0.71311
chr17	71165663	rs774604513	C	T	1.21826e-05	SSTR2	69	L	F	A	TM	1x58	0.97	None	gnomad	False	0.19262
chr17	71165666	rs200265628	C	T	4.46701e-05	SSTR2	70	R	C	A	TM	1x59	0.977	None	gnomad	False	0.2377
chr17	71165667	rs368435945	G	A	2.84271e-05	SSTR2	70	R	H	A	TM	1x59	0.995	None	gnomad	False	0.2377
chr17	71165676	.	A	G	8.12163e-06	SSTR2	73	K	R	A	ICL	12x49	0.93	None	gnomad	False	0.25229
chr17	71165677	.	G	C	8.12163e-06	SSTR2	73	K	N	A	ICL	12x49	0.999	None	gnomad	False	0.25229
chr17	71165688	.	T	C	4.06078e-06	SSTR2	77	I	T	A	TM	2x38	0.249	None	gnomad	False	0.25
chr17	71165690	.	A	T	4.06075e-06	SSTR2	78	T	S	A	TM	2x39	1.0	None	gnomad	False	0.39344
chr17	71165717	rs754769639	A	G	1.62429e-05	SSTR2	87	I	V	A	TM	2x48	0.006	None	gnomad	False	0.27049
chr17	71165720	rs752599905	G	A	3.65479e-05	SSTR2	88	A	T	A	TM	2x49	1.0	None	gnomad	False	0.57787
chr17	71165729	.	C	A	4.06072e-06	SSTR2	91	L	I	A	TM	2x52	1.0	None	gnomad	False	0.63115
chr17	71165759	rs758609644	A	G	4.06078e-06	SSTR2	101	M	V	A	TM	2x62	0.0	None	gnomad	False	0.19262
chr17	71165790	.	G	A	4.06111e-06	SSTR2	111	G	D	A	TM	3x21	1.0	None	gnomad	False	0.3
chr17	71165802	.	G	T	4.06128e-06	SSTR2	115	C	F	A	TM	3x25	1.0	None	gnomad	False	0.88525
chr17	71165804	rs781693504	C	T	8.12255e-06	SSTR2	116	R	W	A	TM	3x26	1.0	None	gnomad	False	0.35656
chr17	71165805	rs144660860	G	A	2.43677e-05	SSTR2	116	R	Q	A	TM	3x26	1.0	None	gnomad	False	0.35656
chr17	71165807	rs769288524	G	A	4.06128e-06	SSTR2	117	V	M	A	TM	3x27	0.318	None	gnomad	False	0.31148
chr17	71165810	.	G	A	4.06118e-06	SSTR2	118	V	I	A	TM	3x28	0.868	binding	gnomad	False	0.20902
chr17	71165811	rs762618797	T	C	4.06111e-06	SSTR2	118	V	A	A	TM	3x28	0.95	binding	gnomad	False	0.20902
chr17	71165814	.	T	C	4.06095e-06	SSTR2	119	M	T	A	TM	3x29	0.795	binding	gnomad	False	0.13525
chr17	71165820	rs201097840	T	C	0.000422342	SSTR2	121	V	A	A	TM	3x31	0.081	None	gnomad	False	0.37295
chr17	71165825	.	G	A	4.06105e-06	SSTR2	123	G	S	A	TM	3x33	0.036	binding	gnomad	False	0.18033
chr17	71165831	rs368085943	A	G	4.06105e-06	SSTR2	125	N	D	A	TM	3x35	1.0	activation	gnomad	False	0.2582
chr17	71165832	.	A	G	1.21825e-05	SSTR2	125	N	S	A	TM	3x35	0.988	activation	gnomad	False	0.2582
chr17	71165853	rs759328348	G	A	4.06121e-06	SSTR2	132	C	Y	A	TM	3x42	0.998	None	gnomad	False	0.20082
chr17	71165859	.	C	T	4.06108e-06	SSTR2	134	T	I	A	TM	3x44	0.983	None	gnomad	False	0.31557
chr17	71165901	rs764081345	T	C	8.12222e-06	SSTR2	148	I	T	A	ICL	34x51	0.795	coupling	gnomad	False	0.35802
chr17	71165907	rs750500819	C	T	1.21836e-05	SSTR2	150	S	L	A	ICL	34x53	1.0	coupling	gnomad	False	0.35124
chr17	71165920	.	G	C	4.06111e-06	SSTR2	154	R	S	A	ICL	34x57	1.0	None	gnomad	False	0.36496
chr17	71165927	.	C	T	8.12249e-06	SSTR2	157	R	W	A	TM	4x40	0.994	None	gnomad	False	0.3087
chr17	71165928	rs201497830	G	A	4.46733e-05	SSTR2	157	R	Q	A	TM	4x40	0.015	None	gnomad	False	0.3087
chr17	71165931	rs752640995	C	T	1.21834e-05	SSTR2	158	T	M	A	TM	4x41	0.069	None	gnomad	False	0.2521
chr17	71165941	rs748603357	G	C	8.12196e-06	SSTR2	161	M	I	A	TM	4x44	0.001	None	gnomad	False	0.20902
chr17	71165946	.	C	T	4.06118e-06	SSTR2	163	T	I	A	TM	4x46	0.004	None	gnomad	False	0.34016
chr17	71165948	rs770418603	A	T	1.62441e-05	SSTR2	164	M	L	A	TM	4x47	0.0	None	gnomad	False	0.23361
chr17	71165950	rs374314965	G	A	4.06124e-06	SSTR2	164	M	I	A	TM	4x47	0.0	None	gnomad	False	0.23361
chr17	71165963	.	G	A	4.06306e-06	SSTR2	169	V	I	A	TM	4x52	0.001	None	gnomad	False	0.42213
chr17	71165963	.	G	C	4.06306e-06	SSTR2	169	V	L	A	TM	4x52	0.0	None	gnomad	False	0.42213
chr17	71165996	rs370580011	T	C	1.62669e-05	SSTR2	180	Y	H	A	TM	4x64	0.645	None	gnomad	False	0.32877
chr17	71166006	rs753790650	T	C	8.14312e-06	SSTR2	183	L	P	A	ECL	.	0.001	None	gnomad	False	-1.0
chr17	71166008	rs762977785	C	T	4.07339e-06	SSTR2	184	R	W	A	ECL	.	0.981	None	gnomad	False	-1.0
chr17	71166009	rs148943624	G	A	8.14757e-06	SSTR2	184	R	Q	A	ECL	.	0.001	None	gnomad	False	-1.0
chr17	71166026	rs756595917	A	G	4.083e-06	SSTR2	190	R	G	A	ECL	.	0.0	None	gnomad	False	-1.0
chr17	71166035	rs375201201	T	A	4.08878e-06	SSTR2	193	C	S	A	ECL	45x50	1.0	None	gnomad	False	1.0
chr17	71166039	rs778376251	C	A	4.09477e-06	SSTR2	194	T	N	A	ECL	45x51	0.007	None	gnomad	False	0.14286
chr17	71166049	rs778301787	G	C	1.6408e-05	SSTR2	197	W	C	A	ECL	.	1.0	None	gnomad	False	-1.0
chr17	71166050	rs745443961	C	A	8.21477e-05	SSTR2	198	P	T	A	ECL	.	1.0	None	gnomad	False	-1.0
chr17	71166054	rs771623140	G	C	4.1089e-06	SSTR2	199	G	A	A	ECL	.	0.042	None	gnomad	False	-1.0
chr17	71166063	.	G	A	8.23452e-06	SSTR2	202	G	E	A	TM	5x33	0.001	None	gnomad	False	0.12598
chr17	71166063	.	G	C	4.11726e-06	SSTR2	202	G	A	A	TM	5x33	0.004	None	gnomad	False	0.12598
chr17	71166066	rs551808355	C	T	8.24722e-06	SSTR2	203	A	V	A	TM	5x34	0.007	None	gnomad	False	0.11194
chr17	71166075	.	C	T	4.13291e-06	SSTR2	206	T	I	A	TM	5x37	0.161	None	gnomad	False	0.10435
chr17	71166078	rs746753832	G	C	2.0639e-05	SSTR2	207	G	A	A	TM	5x38	0.001	None	gnomad	False	0.1875
chr17	71166078	rs746753832	G	T	4.1278e-06	SSTR2	207	G	V	A	TM	5x38	0.003	None	gnomad	False	0.1875
chr17	71166086	.	A	G	4.13107e-06	SSTR2	210	I	V	A	TM	5x41	0.048	binding	gnomad	False	0.22131
chr17	71166096	.	T	C	4.12698e-06	SSTR2	213	F	S	A	TM	5x44	0.226	binding	gnomad	False	0.21721
chr17	71166099	rs761749426	T	C	1.23715e-05	SSTR2	214	I	T	A	TM	5x45	0.022	None	gnomad	False	0.21721
chr17	71166113	.	G	A	4.09923e-06	SSTR2	219	V	I	A	TM	5x49	0.142	None	gnomad	False	0.40574
chr17	71166134	rs767612525	C	T	6.92357e-05	SSTR2	226	L	F	A	TM	5x56	0.931	None	gnomad	False	0.19262
chr17	71166134	rs767612525	C	G	4.07269e-06	SSTR2	226	L	V	A	TM	5x56	0.027	None	gnomad	False	0.19262
chr17	71166152	rs756508188	A	G	8.1318e-06	SSTR2	232	I	V	A	TM	5x62	0.016	None	gnomad	False	0.15574
chr17	71166167	.	T	A	8.12625e-06	SSTR2	237	S	T	A	TM	5x67	0.774	coupling	gnomad	False	0.23144
chr17	71166177	rs754340993	T	A	1.2186e-05	SSTR2	240	I	N	A	ICL	.	0.004	None	gnomad	False	-1.0
chr17	71166180	rs745343216	G	A	1.62476e-05	SSTR2	241	R	Q	A	ICL	.	0.975	None	gnomad	False	-1.0
chr17	71166182	.	G	A	4.06171e-06	SSTR2	242	V	M	A	ICL	.	1.0	None	gnomad	False	-1.0
chr17	71166183	rs757945194	T	C	1.62471e-05	SSTR2	242	V	A	A	ICL	.	0.176	None	gnomad	False	-1.0
chr17	71166207	rs61743817	C	G	4.06088e-06	SSTR2	250	S	C	A	TM	6x29	1.0	coupling	gnomad	False	0.22513
chr17	71166219	rs748002694	T	C	4.06095e-06	SSTR2	254	V	A	A	TM	6x33	0.999	None	gnomad	False	0.25833
chr17	71166225	.	G	A	4.06072e-06	SSTR2	256	R	Q	A	TM	6x35	0.995	None	gnomad	False	0.34025
chr17	71166233	rs773249563	T	C	4.06068e-06	SSTR2	259	S	P	A	TM	6x38	0.966	None	gnomad	False	0.19342
chr17	71166237	rs759485889	T	C	4.06062e-06	SSTR2	260	I	T	A	TM	6x39	0.443	None	gnomad	False	0.25103
chr17	71166239	.	G	A	4.06068e-06	SSTR2	261	V	M	A	TM	6x40	0.995	activation	gnomad	False	0.38272
chr17	71166254	rs775789875	A	C	4.06065e-06	SSTR2	266	I	L	A	TM	6x45	0.11	None	gnomad	False	0.20988
chr17	71166254	rs775789875	A	G	4.06065e-06	SSTR2	266	I	V	A	TM	6x45	0.003	None	gnomad	False	0.20988
chr17	71166280	rs549300984	A	G	4.06081e-06	SSTR2	274	I	M	A	TM	6x53	0.221	None	gnomad	False	0.28807
chr17	71166281	rs757739971	T	G	4.06078e-06	SSTR2	275	F	V	A	TM	6x54	0.015	None	gnomad	False	0.18107
chr17	71166288	rs750966775	T	A	4.06075e-06	SSTR2	277	V	D	A	TM	6x56	0.988	None	gnomad	False	0.3595
chr17	71166296	rs779626588	G	A	2.84271e-05	SSTR2	280	V	I	A	TM	6x59	0.991	None	gnomad	False	0.15714
chr17	71166304	rs34299231	G	A	0.000203037	SSTR2	282	M	I	A	TM	6x61	0.0	None	gnomad	False	0.11043
chr17	71166311	.	A	G	4.06075e-06	SSTR2	285	S	G	A	ECL	.	0.011	None	gnomad	False	-1.0
chr17	71166326	rs780861427	C	A	4.06068e-06	SSTR2	290	L	I	A	TM	7x30	0.261	None	gnomad	False	0.21935
chr17	71166326	rs780861427	C	G	4.06068e-06	SSTR2	290	L	V	A	TM	7x30	0.05	None	gnomad	False	0.21935
chr17	71166332	rs562871663	G	A	4.06075e-06	SSTR2	292	G	S	A	TM	7x32	0.164	None	gnomad	False	0.12389
chr17	71166333	rs549684139	G	T	8.12143e-06	SSTR2	292	G	V	A	TM	7x32	0.917	None	gnomad	False	0.12389
chr17	71166339	.	T	A	4.06075e-06	SSTR2	294	F	Y	A	TM	7x34	0.001	binding	gnomad	False	0.17769
chr17	71166342	rs769652657	A	C	4.06078e-06	SSTR2	295	D	A	A	TM	7x35	0.001	binding	gnomad	False	0.11157
chr17	71166347	rs777532188	G	C	4.06081e-06	SSTR2	297	V	L	A	TM	7x37	0.541	None	gnomad	False	0.22727
chr17	71166351	rs771989316	T	C	4.06088e-06	SSTR2	298	V	A	A	TM	7x38	0.998	binding	gnomad	False	0.19835
chr17	71166369	.	A	C	4.06068e-06	SSTR2	304	N	T	A	TM	7x45	1.0	None	gnomad	False	0.69421
chr17	71166377	rs760908005	G	A	1.21818e-05	SSTR2	307	A	T	A	TM	7x48	1.0	None	gnomad	False	0.33884
chr17	71166383	rs768972652	C	T	4.06055e-06	SSTR2	309	P	S	A	TM	7x50	1.0	activation	gnomad	False	0.95868
chr17	71166396	rs762038675	C	T	8.12137e-06	SSTR2	313	A	V	A	TM	7x54	0.984	None	gnomad	False	0.26141
chr17	71166399	rs376365933	T	C	1.21819e-05	SSTR2	314	F	S	A	TM	7x55	0.999	coupling	gnomad	False	0.44813
chr17	71166405	rs368559735	C	T	1.21821e-05	SSTR2	316	S	F	A	TM	8x47	1.0	None	gnomad	False	0.53333
chr17	71166410	.	A	G	4.06068e-06	SSTR2	318	N	D	A	TM	8x49	0.997	coupling	gnomad	False	0.15021
chr17	71166411	rs571028958	A	G	1.21822e-05	SSTR2	318	N	S	A	TM	8x49	0.987	coupling	gnomad	False	0.15021
chr17	71166433	.	T	A	4.06098e-06	SSTR2	325	N	K	A	TM	8x56	0.002	None	gnomad	False	0.17672
chr17	71166442	rs372669510	C	G	4.06101e-06	SSTR2	328	C	W	A	TM	8x59	1.0	None	gnomad	False	0.15723
chr17	71166446	rs375611449	G	A	4.06114e-06	SSTR2	330	V	I	A	C-term	.	0.141	None	gnomad	False	-1.0
chr17	71166452	.	G	A	8.12255e-06	SSTR2	332	V	M	A	C-term	.	0.529	None	gnomad	False	-1.0
chr17	71166457	rs749097808	C	G	4.06167e-06	SSTR2	333	S	R	A	C-term	.	0.105	None	gnomad	False	-1.0
chr17	71166458	.	G	A	1.62459e-05	SSTR2	334	G	S	A	C-term	.	0.494	None	gnomad	False	-1.0
chr17	71166459	rs770900141	G	C	8.12341e-06	SSTR2	334	G	A	A	C-term	.	0.056	None	gnomad	False	-1.0
chr17	71166459	rs770900141	G	A	4.06171e-06	SSTR2	334	G	D	A	C-term	.	0.772	None	gnomad	False	-1.0
chr17	71166464	rs779036525	G	T	4.06151e-06	SSTR2	336	D	Y	A	C-term	.	0.082	None	gnomad	False	-1.0
chr17	71166468	rs747067650	A	G	4.06177e-06	SSTR2	337	D	G	A	C-term	.	0.012	None	gnomad	False	-1.0
chr17	71166468	rs747067650	A	T	4.06177e-06	SSTR2	337	D	V	A	C-term	.	0.028	None	gnomad	False	-1.0
chr17	71166470	.	G	A	2.0309e-05	SSTR2	338	G	R	A	C-term	.	0.001	None	gnomad	False	-1.0
chr17	71166475	rs768884638	G	C	1.62483e-05	SSTR2	339	E	D	A	C-term	.	0.001	None	gnomad	False	-1.0
chr17	71166476	rs139033946	C	T	4.0624e-05	SSTR2	340	R	W	A	C-term	.	0.991	None	gnomad	False	-1.0
chr17	71166477	rs769965111	G	A	3.6561e-05	SSTR2	340	R	Q	A	C-term	.	0.021	None	gnomad	False	-1.0
chr17	71166480	rs376810550	G	T	4.06233e-06	SSTR2	341	S	I	A	C-term	.	0.057	None	gnomad	False	-1.0
chr17	71166480	rs376810550	G	A	4.06233e-06	SSTR2	341	S	N	A	C-term	.	0.122	None	gnomad	False	-1.0
chr17	71166480	rs376810550	G	C	4.06233e-06	SSTR2	341	S	T	A	C-term	.	0.025	None	gnomad	False	-1.0
chr17	71166485	.	A	T	4.06273e-06	SSTR2	343	S	C	A	C-term	.	0.032	None	gnomad	False	-1.0
chr17	71166486	rs752083493	G	A	4.06266e-06	SSTR2	343	S	N	A	C-term	.	0.057	None	gnomad	False	-1.0
chr17	71166489	.	A	G	4.06283e-06	SSTR2	344	K	R	A	C-term	.	0.0	None	gnomad	False	-1.0
chr17	71166491	rs759006407	C	A	4.06352e-06	SSTR2	345	Q	K	A	C-term	.	0.129	None	gnomad	False	-1.0
chr17	71166493	rs767020059	G	T	4.06322e-06	SSTR2	345	Q	H	A	C-term	.	0.212	None	gnomad	False	-1.0
chr17	71166494	.	G	A	4.06369e-06	SSTR2	346	D	N	A	C-term	.	0.093	None	gnomad	False	-1.0
chr17	71166500	.	T	C	4.06375e-06	SSTR2	348	S	P	A	C-term	.	0.005	None	gnomad	False	-1.0
chr17	71166504	rs752234074	G	A	2.03255e-05	SSTR2	349	R	Q	A	C-term	.	0.454	None	gnomad	False	-1.0
chr17	71166512	rs371148660	G	A	1.62774e-05	SSTR2	352	E	K	A	C-term	.	0.262	None	gnomad	False	-1.0
chr17	71166514	rs374913369	G	C	8.13789e-06	SSTR2	352	E	D	A	C-term	.	0.002	None	gnomad	False	-1.0
chr17	71166515	rs141519594	A	G	4.06898e-05	SSTR2	353	T	A	A	C-term	.	0.0	None	gnomad	False	-1.0
chr17	71166516	.	C	T	1.6282e-05	SSTR2	353	T	I	A	C-term	.	0.0	None	gnomad	False	-1.0
chr17	71166519	rs184367950	C	T	2.85009e-05	SSTR2	354	T	M	A	C-term	.	0.207	None	gnomad	False	-1.0
chr17	71166521	.	G	A	4.07166e-06	SSTR2	355	E	K	A	C-term	.	0.083	None	gnomad	False	-1.0
chr17	71166534	rs745801336	C	T	4.07977e-06	SSTR2	359	T	I	A	C-term	.	0.016	None	gnomad	False	-1.0
chr17	71166544	rs551144311	T	A	8.18532e-06	SSTR2	362	N	K	A	C-term	.	0.077	None	gnomad	False	-1.0
chr17	71166546	.	G	C	4.09625e-06	SSTR2	363	G	A	A	C-term	.	0.952	None	gnomad	False	-1.0
chr17	71166557	rs755046992	A	G	4.11299e-06	SSTR2	367	T	A	A	C-term	.	0.881	None	gnomad	False	-1.0
chr17	71166563	rs781405354	A	G	2.88596e-05	SSTR2	369	I	V	A	C-term	.	0.524	None	gnomad	False	-1.0
chr17	72363645	.	A	G	4.07378e-06	GPR142	1	M	V	A	N-term	.	0.0	None	gnomad	False	-1.0
chr17	72363646	.	T	C	8.14783e-06	GPR142	1	M	T	A	N-term	.	0.002	None	gnomad	False	-1.0
chr17	72363655	rs755900623	T	C	4.0655e-06	GPR142	4	M	T	A	N-term	.	0.002	None	gnomad	False	-1.0
chr17	72363656	.	G	A	4.0659e-06	GPR142	4	M	I	A	N-term	.	0.004	None	gnomad	False	-1.0
chr17	72363660	.	T	A	4.06524e-06	GPR142	6	L	M	A	N-term	.	0.971	None	gnomad	False	-1.0
chr17	72363664	rs763815968	C	G	4.06497e-06	GPR142	7	P	R	A	N-term	.	0.917	None	gnomad	False	-1.0
chr17	72363666	rs757174350	A	G	8.12869e-06	GPR142	8	M	V	A	N-term	.	0.0	None	gnomad	False	-1.0
chr17	72363666	rs757174350	A	C	4.06435e-06	GPR142	8	M	L	A	N-term	.	0.0	None	gnomad	False	-1.0
chr17	72363667	rs778738754	T	C	4.06395e-06	GPR142	8	M	T	A	N-term	.	0.002	None	gnomad	False	-1.0
chr17	72363669	rs747089051	G	A	4.06375e-06	GPR142	9	E	K	A	N-term	.	0.0	None	gnomad	False	-1.0
chr17	72363672	rs764600686	C	A	4.06395e-06	GPR142	10	Q	K	A	N-term	.	0.079	None	gnomad	False	-1.0
chr17	72363674	rs140706912	A	C	4.06352e-06	GPR142	10	Q	H	A	N-term	.	0.001	None	gnomad	False	-1.0
chr17	72363686	rs147406756	G	T	4.06293e-06	GPR142	14	W	C	A	N-term	.	0.553	None	gnomad	False	-1.0
chr17	72363686	rs147406756	G	C	4.06293e-06	GPR142	14	W	C	A	N-term	.	0.553	None	gnomad	False	-1.0
chr17	72363688	.	T	C	4.06197e-06	GPR142	15	V	A	A	N-term	.	0.012	None	gnomad	False	-1.0
chr17	72363693	rs749646322	A	G	4.06276e-06	GPR142	17	T	A	A	N-term	.	0.055	None	gnomad	False	-1.0
chr17	72363702	rs771423705	C	A	8.12249e-06	GPR142	20	Q	K	A	N-term	.	0.131	None	gnomad	False	-1.0
chr17	72363704	.	G	T	4.06114e-06	GPR142	20	Q	H	A	N-term	.	0.838	None	gnomad	False	-1.0
chr17	72363708	rs774773164	A	G	8.12176e-06	GPR142	22	I	V	A	N-term	.	0.131	None	gnomad	False	-1.0
chr17	72363715	.	C	G	4.06088e-06	GPR142	24	A	G	A	N-term	.	0.98	None	gnomad	False	-1.0
chr17	72363717	.	G	A	4.06072e-06	GPR142	25	V	I	A	N-term	.	0.001	None	gnomad	False	-1.0
chr17	72363727	rs759058005	C	T	4.06065e-06	GPR142	28	T	I	A	N-term	.	0.002	None	gnomad	False	-1.0
chr17	72363730	rs143057103	A	T	8.12123e-06	GPR142	29	E	V	A	N-term	.	0.396	None	gnomad	False	-1.0
chr17	72363733	rs774992657	C	T	4.06068e-06	GPR142	30	A	V	A	N-term	.	0.001	None	gnomad	False	-1.0
chr17	72363735	rs760250974	T	C	4.06072e-06	GPR142	31	Y	H	A	N-term	.	0.0	None	gnomad	False	-1.0
chr17	72363736	rs763764466	A	G	4.06072e-06	GPR142	31	Y	C	A	N-term	.	0.0	None	gnomad	False	-1.0
chr17	72363741	rs761562159	G	A	1.21818e-05	GPR142	33	E	K	A	N-term	.	0.028	None	gnomad	False	-1.0
chr17	72363744	rs372146141	G	A	2.03032e-05	GPR142	34	E	K	A	N-term	.	0.02	None	gnomad	False	-1.0
chr17	72363748	rs764505136	A	G	3.6545e-05	GPR142	35	D	G	A	N-term	.	0.134	None	gnomad	False	-1.0
chr17	72363751	rs375474290	A	C	2.43635e-05	GPR142	36	K	T	A	N-term	.	0.32	None	gnomad	False	-1.0
chr17	72363756	rs750895321	A	G	4.06058e-05	GPR142	38	M	V	A	N-term	.	0.0	None	gnomad	False	-1.0
chr17	72363792	rs139285923	C	G	0.000207097	GPR142	50	L	V	A	N-term	.	0.99	None	gnomad	False	-1.0
chr17	72363797	rs574783794	C	A	0.000678162	GPR142	51	S	R	A	N-term	.	0.917	None	gnomad	False	-1.0
chr17	72363798	rs771243404	C	T	4.06075e-06	GPR142	52	H	Y	A	N-term	.	0.898	None	gnomad	False	-1.0
chr17	72363809	.	G	T	8.12262e-06	GPR142	55	W	C	A	N-term	.	0.704	None	gnomad	False	-1.0
chr17	72363842	rs200949295	G	C	4.06375e-06	GPR142	66	W	C	A	N-term	.	0.983	None	gnomad	False	-1.0
chr17	72363850	.	G	A	8.15328e-06	GPR142	69	R	Q	A	N-term	.	0.003	None	gnomad	False	-1.0
chr17	72363876	rs776186607	A	C	4.07661e-06	GPR142	78	S	R	A	N-term	.	0.0	None	gnomad	False	-1.0
chr17	72363879	rs761662092	T	G	4.07953e-06	GPR142	79	F	V	A	N-term	.	0.022	None	gnomad	False	-1.0
chr17	72363882	rs374841372	C	T	4.4895e-05	GPR142	80	R	C	A	N-term	.	0.0	None	gnomad	False	-1.0
chr17	72363883	rs750248522	G	A	1.22506e-05	GPR142	80	R	H	A	N-term	.	0.007	None	gnomad	False	-1.0
chr17	72365610	rs755520839	C	G	4.37413e-05	GPR142	83	Q	E	A	N-term	.	0.002	None	gnomad	False	-1.0
chr17	72365620	rs76896732	G	A	0.00196147	GPR142	86	R	H	A	N-term	.	0.733	None	gnomad	False	-1.0
chr17	72365620	rs76896732	G	T	0.000105522	GPR142	86	R	L	A	N-term	.	0.01	None	gnomad	False	-1.0
chr17	72365620	rs76896732	G	C	1.24143e-05	GPR142	86	R	P	A	N-term	.	0.104	None	gnomad	False	-1.0
chr17	72365622	rs201040425	A	G	0.00014232	GPR142	87	K	E	A	N-term	.	0.0	None	gnomad	False	-1.0
chr17	72365635	rs774419940	C	G	4.9249e-05	GPR142	91	A	G	A	N-term	.	0.267	None	gnomad	False	-1.0
chr17	72365640	rs372204356	A	C	1.22764e-05	GPR142	93	N	H	A	N-term	.	0.002	None	gnomad	False	-1.0
chr17	72365653	rs200474582	G	A	3.67607e-05	GPR142	97	S	N	A	N-term	.	0.993	None	gnomad	False	-1.0
chr17	72365661	rs776522170	G	C	6.76357e-05	GPR142	100	V	L	A	N-term	.	0.084	None	gnomad	False	-1.0
chr17	72365679	rs758748746	G	A	0.000165151	GPR142	106	D	N	A	N-term	.	0.897	None	gnomad	False	-1.0
chr17	72365697	rs549508481	C	T	7.165e-05	GPR142	112	R	W	A	N-term	.	0.002	None	gnomad	False	-1.0
chr17	72365698	rs145323799	G	A	0.00128247	GPR142	112	R	Q	A	N-term	.	0.01	None	gnomad	False	-1.0
chr17	72365700	rs367760843	G	A	5.22596e-05	GPR142	113	G	R	A	N-term	.	0.002	None	gnomad	False	-1.0
chr17	72366672	rs73997706	G	A	0.00191709	GPR142	124	R	Q	A	N-term	.	0.002	None	gnomad	False	-1.0
chr17	72366672	rs73997706	G	C	8.21025e-06	GPR142	124	R	P	A	N-term	.	0.0	None	gnomad	False	-1.0
chr17	72366677	rs773235326	A	G	4.09729e-06	GPR142	126	T	A	A	N-term	.	0.027	None	gnomad	False	-1.0
chr17	72366690	rs146892242	C	T	4.49548e-05	GPR142	130	T	M	A	N-term	.	0.967	None	gnomad	False	-1.0
chr17	72366692	rs767986454	C	T	4.07957e-06	GPR142	131	P	S	A	N-term	.	0.51	None	gnomad	False	-1.0
chr17	72366695	rs2382647	C	G	2.85e-05	GPR142	132	H	D	A	N-term	.	0.0	None	gnomad	False	-1.0
chr17	72366696	rs764732586	A	G	2.44866e-05	GPR142	132	H	R	A	N-term	.	0.0	None	gnomad	False	-1.0
chr17	72366704	rs111964829	G	A	1.63151e-05	GPR142	135	G	R	A	N-term	.	0.013	None	gnomad	False	-1.0
chr17	72366705	rs143423618	G	A	2.44974e-05	GPR142	135	G	E	A	N-term	.	0.022	None	gnomad	False	-1.0
chr17	72366711	rs764974387	G	T	8.16327e-06	GPR142	137	S	I	A	N-term	.	0.875	None	gnomad	False	-1.0
chr17	72366711	rs764974387	G	C	4.08163e-06	GPR142	137	S	T	A	N-term	.	0.118	None	gnomad	False	-1.0
chr17	72366713	rs779829565	C	G	4.09383e-06	GPR142	138	Q	E	A	N-term	.	0.001	None	gnomad	False	-1.0
chr17	72366717	rs754861239	A	T	4.0996e-06	GPR142	139	E	V	A	N-term	.	0.421	None	gnomad	False	-1.0
chr17	72366731	.	T	C	4.09115e-06	GPR142	144	W	R	A	N-term	.	0.51	None	gnomad	False	-1.0
chr17	72366733	rs781157489	G	C	4.08777e-06	GPR142	144	W	C	A	N-term	.	0.994	None	gnomad	False	-1.0
chr17	72366740	rs749336792	A	G	8.24525e-06	GPR142	147	I	V	A	N-term	.	0.002	None	gnomad	False	-1.0
chr17	72366743	rs201467105	G	A	0.000209832	GPR142	148	A	T	A	N-term	.	0.082	None	gnomad	False	-1.0
chr17	72366756	rs375803625	C	T	1.63031e-05	GPR142	152	P	L	A	N-term	.	0.086	None	gnomad	False	-1.0
chr17	72366758	rs367809661	T	C	8.13107e-06	GPR142	153	C	R	A	N-term	.	0.999	None	gnomad	False	-1.0
chr17	72366761	rs140763121	G	A	0.00124024	GPR142	154	V	M	A	N-term	.	0.148	None	gnomad	False	-1.0
chr17	72366767	rs764660968	G	A	3.25336e-05	GPR142	156	G	S	A	TM	1x32	0.999	None	gnomad	False	0.13502
chr17	72366770	rs150121973	G	A	0.000374404	GPR142	157	V	I	A	TM	1x33	0.0	None	gnomad	False	0.19672
chr17	72366771	rs138812881	T	C	0.000700286	GPR142	157	V	A	A	TM	1x33	0.039	None	gnomad	False	0.19672
chr17	72366771	rs138812881	T	G	0.0	GPR142	157	V	G	A	TM	1x33	0.167	None	gnomad	False	0.19672
chr17	72366773	.	A	C	4.06904e-06	GPR142	158	I	L	A	TM	1x34	0.506	None	gnomad	False	0.2418
chr17	72366774	.	T	C	1.62754e-05	GPR142	158	I	T	A	TM	1x34	0.919	None	gnomad	False	0.2418
chr17	72366776	rs765969016	C	T	4.06921e-06	GPR142	159	P	S	A	TM	1x35	0.99	None	gnomad	False	0.27459
chr17	72366779	.	G	A	4.06904e-06	GPR142	160	V	I	A	TM	1x36	0.603	None	gnomad	False	0.23361
chr17	72366782	rs199854845	A	G	0.000142447	GPR142	161	I	V	A	TM	1x37	0.402	None	gnomad	False	0.22131
chr17	72366783	.	T	A	4.07359e-06	GPR142	161	I	N	A	TM	1x37	0.999	None	gnomad	False	0.22131
chr17	72366786	rs542945226	A	G	2.03668e-05	GPR142	162	Y	C	A	TM	1x38	1.0	None	gnomad	False	0.31148
chr17	72366810	rs375305722	G	A	1.6428e-05	GPR142	170	G	E	A	TM	1x46	1.0	None	gnomad	False	0.53689
chr17	72367867	.	G	A	4.2095e-06	GPR142	173	V	I	A	TM	1x49	0.0	None	gnomad	False	0.71311
chr17	72367871	rs770311614	G	C	1.25946e-05	GPR142	174	S	T	A	TM	1x50	0.13	None	gnomad	False	0.9959
chr17	72367882	rs147009960	G	A	0.000374364	GPR142	178	A	T	A	TM	1x54	0.214	None	gnomad	False	0.34426
chr17	72367882	rs147009960	G	T	0.0	GPR142	178	A	S	A	TM	1x54	0.226	None	gnomad	False	0.34426
chr17	72367895	rs552309071	C	T	0.00016106	GPR142	182	A	V	A	TM	1x58	0.729	None	gnomad	False	0.19262
chr17	72367897	rs201155061	C	T	8.24321e-06	GPR142	183	R	C	A	TM	1x59	0.04	None	gnomad	False	0.2377
chr17	72367898	rs143741748	G	A	5.35447e-05	GPR142	183	R	H	A	TM	1x59	0.998	None	gnomad	False	0.2377
chr17	72367904	.	C	A	8.21889e-06	GPR142	185	A	D	A	ICL	.	0.997	None	gnomad	False	-1.0
chr17	72367911	rs753774371	G	C	4.09739e-06	GPR142	187	R	S	A	ICL	.	0.998	None	gnomad	False	-1.0
chr17	72367919	.	G	A	4.08891e-06	GPR142	190	R	K	A	TM	2x37	0.0	None	gnomad	False	0.33333
chr17	72367922	.	C	T	8.17307e-06	GPR142	191	P	L	A	TM	2x38	0.997	None	gnomad	False	0.25
chr17	72367922	.	C	A	0.0	GPR142	191	P	H	A	TM	2x38	1.0	None	gnomad	False	0.25
chr17	72367925	rs751718960	C	G	4.08453e-06	GPR142	192	S	C	A	TM	2x39	1.0	None	gnomad	False	0.39344
chr17	72367925	rs751718960	C	T	0.0	GPR142	192	S	F	A	TM	2x39	0.997	None	gnomad	False	0.39344
chr17	72367931	.	A	G	4.08097e-06	GPR142	194	Y	C	A	TM	2x41	0.036	None	gnomad	False	0.2582
chr17	72367940	rs199788412	T	C	8.15721e-06	GPR142	197	L	P	A	TM	2x44	1.0	None	gnomad	False	0.32787
chr17	72367943	rs545279489	C	T	0.000142802	GPR142	198	A	V	A	TM	2x45	1.0	None	gnomad	False	0.4959
chr17	72367949	rs144661240	C	G	2.85307e-05	GPR142	200	T	R	A	TM	2x47	1.0	None	gnomad	False	0.7623
chr17	72367952	.	C	T	4.07538e-06	GPR142	201	A	V	A	TM	2x48	0.828	None	gnomad	False	0.27049
chr17	72367955	rs374577647	C	T	2.44489e-05	GPR142	202	S	L	A	TM	2x49	0.998	None	gnomad	False	0.57787
chr17	72367960	rs759073546	A	G	1.62925e-05	GPR142	204	I	V	A	TM	2x51	0.198	None	gnomad	False	0.57377
chr17	72367970	rs775186906	A	C	8.14452e-06	GPR142	207	Q	P	A	TM	2x54	0.999	None	gnomad	False	0.20082
chr17	72367972	.	G	T	4.07309e-06	GPR142	208	V	L	A	TM	2x55	0.219	None	gnomad	False	0.37705
chr17	72367973	rs148514779	T	C	0.00279423	GPR142	208	V	A	A	TM	2x55	0.977	None	gnomad	False	0.37705
chr17	72367979	.	T	C	4.07329e-06	GPR142	210	I	T	A	TM	2x57	0.994	None	gnomad	False	0.42623
chr17	72367981	rs761613568	G	A	7.74284e-05	GPR142	211	V	M	A	TM	2x58	1.0	None	gnomad	False	0.68443
chr17	72367987	rs371610556	G	A	6.52289e-05	GPR142	213	A	T	A	TM	2x60	0.922	binding	gnomad	False	0.12295
chr17	72367988	rs150650994	C	T	8.96832e-05	GPR142	213	A	V	A	TM	2x60	0.051	binding	gnomad	False	0.12295
chr17	72368005	.	G	A	4.07777e-06	GPR142	219	G	R	A	TM	2x66	0.999	None	gnomad	False	0.17021
chr17	72368008	rs749697156	G	A	4.07864e-06	GPR142	220	A	T	A	TM	2x67	1.0	None	gnomad	False	0.17647
chr17	72368008	rs749697156	G	C	8.15727e-06	GPR142	220	A	P	A	TM	2x67	1.0	None	gnomad	False	0.17647
chr17	72368020	rs146850297	C	T	1.22505e-05	GPR142	224	R	C	A	TM	3x18	1.0	None	gnomad	False	-1.0
chr17	72368020	rs146850297	C	A	0.0	GPR142	224	R	S	A	TM	3x18	1.0	None	gnomad	False	-1.0
chr17	72368041	.	G	A	4.08667e-06	GPR142	231	V	M	A	TM	3x25	0.994	None	gnomad	False	0.88525
chr17	72368044	rs370594794	C	T	5.72817e-05	GPR142	232	R	C	A	TM	3x26	1.0	None	gnomad	False	0.35656
chr17	72368045	rs374270854	G	A	4.0935e-05	GPR142	232	R	H	A	TM	3x26	0.425	None	gnomad	False	0.35656
chr17	72368045	rs374270854	G	C	4.0935e-06	GPR142	232	R	P	A	TM	3x26	0.999	None	gnomad	False	0.35656
chr17	72368045	rs374270854	G	T	4.0935e-06	GPR142	232	R	L	A	TM	3x26	0.992	None	gnomad	False	0.35656
chr17	72368048	rs139739792	C	T	4.09072e-05	GPR142	233	T	M	A	TM	3x27	0.036	None	gnomad	False	0.31148
chr17	72368053	rs150067182	A	G	2.45102e-05	GPR142	235	N	D	A	TM	3x29	0.979	binding	gnomad	False	0.13525
chr17	72368054	rs752829159	A	G	4.0846e-06	GPR142	235	N	S	A	TM	3x29	0.276	binding	gnomad	False	0.13525
chr17	72368055	.	C	G	4.08477e-06	GPR142	235	N	K	A	TM	3x29	0.979	binding	gnomad	False	0.13525
chr17	72368059	rs756253401	C	G	8.17508e-06	GPR142	237	L	V	A	TM	3x31	0.989	None	gnomad	False	0.37295
chr17	72368062	.	G	C	4.08704e-06	GPR142	238	E	Q	A	TM	3x32	0.63	binding	gnomad	False	0.22951
chr17	72368075	rs764402043	A	G	2.0425e-05	GPR142	242	N	S	A	TM	3x36	0.999	binding	gnomad	False	0.18852
chr17	72368080	rs200901965	G	A	0.000265623	GPR142	244	A	T	A	TM	3x38	1.0	None	gnomad	False	0.39344
chr17	72368083	.	T	C	4.0856e-06	GPR142	245	S	P	A	TM	3x39	1.0	activation	gnomad	False	0.7418
chr17	72368095	rs759796999	G	A	5.72499e-05	GPR142	249	A	T	A	TM	3x43	0.008	activation	gnomad	False	0.77459
chr17	72368098	.	A	C	4.08337e-06	GPR142	250	I	L	A	TM	3x44	0.166	None	gnomad	False	0.31557
chr17	72368098	.	A	G	4.08337e-06	GPR142	250	I	V	A	TM	3x44	0.01	None	gnomad	False	0.31557
chr17	72368101	rs367585928	C	G	7.3515e-05	GPR142	251	L	V	A	TM	3x45	0.911	None	gnomad	False	0.37295
chr17	72368108	rs756581478	C	T	1.63479e-05	GPR142	253	T	M	A	TM	3x47	1.0	None	gnomad	False	0.56967
chr17	72368108	rs756581478	C	G	0.0	GPR142	253	T	R	A	TM	3x47	1.0	None	gnomad	False	0.56967
chr17	72368114	rs771755850	A	T	4.08654e-06	GPR142	255	D	V	A	TM	3x49	1.0	None	gnomad	False	0.63934
chr17	72368116	rs149042051	C	T	0.000976882	GPR142	256	R	C	A	TM	3x50	1.0	coupling	gnomad	False	0.97131
chr17	72368117	rs118108925	G	A	0.000511018	GPR142	256	R	H	A	TM	3x50	1.0	coupling	gnomad	False	0.97131
chr17	72368122	rs773156101	A	G	4.08567e-06	GPR142	258	T	A	A	TM	3x52	0.005	None	gnomad	False	0.41975
chr17	72368123	.	C	G	4.08707e-06	GPR142	258	T	S	A	TM	3x52	0.0	None	gnomad	False	0.41975
chr17	72368136	.	C	A	8.17454e-06	GPR142	262	H	Q	A	TM	3x56	0.166	None	gnomad	False	0.33813
chr17	72368138	.	C	T	4.0841e-06	GPR142	263	P	L	A	ICL	34x50	1.0	coupling	gnomad	False	0.68313
chr17	72368140	rs775385041	C	G	1.2251e-05	GPR142	264	L	V	A	ICL	34x51	0.834	coupling	gnomad	False	0.35802
chr17	72368141	.	T	C	4.08574e-06	GPR142	264	L	P	A	ICL	34x51	0.973	coupling	gnomad	False	0.35802
chr17	72368146	rs754159963	C	T	1.6351e-05	GPR142	266	H	Y	A	ICL	34x53	0.449	coupling	gnomad	False	0.35124
chr17	72368146	rs754159963	C	A	4.08774e-06	GPR142	266	H	N	A	ICL	34x53	0.997	coupling	gnomad	False	0.35124
chr17	72368147	rs765516118	A	G	2.86088e-05	GPR142	266	H	R	A	ICL	34x53	0.999	coupling	gnomad	False	0.35124
chr17	72368149	rs117073661	C	T	0.00130492	GPR142	267	R	W	A	ICL	34x54	1.0	coupling	gnomad	False	0.16379
chr17	72368149	rs117073661	C	G	4.09065e-06	GPR142	267	R	G	A	ICL	34x54	1.0	coupling	gnomad	False	0.16379
chr17	72368150	rs536323974	G	A	2.04445e-05	GPR142	267	R	Q	A	ICL	34x54	1.0	coupling	gnomad	False	0.16379
chr17	72368155	rs375980809	G	A	4.49773e-05	GPR142	269	A	T	A	ICL	34x56	0.002	None	gnomad	False	0.16667
chr17	72368159	.	C	T	8.16993e-06	GPR142	270	S	L	A	TM	4x38	1.0	None	gnomad	False	0.34568
chr17	72368165	rs377031155	C	G	0.000106059	GPR142	272	P	R	A	TM	4x40	1.0	None	gnomad	False	0.3087
chr17	72368170	rs769576088	C	T	1.63351e-05	GPR142	274	R	W	A	TM	4x42	1.0	None	gnomad	False	0.52521
chr17	72368171	rs369656897	G	A	0.000106055	GPR142	274	R	Q	A	TM	4x42	0.884	None	gnomad	False	0.52521
chr17	72368174	.	C	T	8.14863e-06	GPR142	275	T	I	A	TM	4x43	0.994	None	gnomad	False	0.18033
chr17	72368176	rs373817114	C	A	4.07239e-05	GPR142	276	R	S	A	TM	4x44	0.984	None	gnomad	False	0.20902
chr17	72368176	rs373817114	C	T	5.70135e-05	GPR142	276	R	C	A	TM	4x44	1.0	None	gnomad	False	0.20902
chr17	72368177	rs141235360	G	A	0.000146622	GPR142	276	R	H	A	TM	4x44	0.5	None	gnomad	False	0.20902
chr17	72368179	rs375886308	C	G	4.07113e-06	GPR142	277	R	G	A	TM	4x45	0.722	None	gnomad	False	0.25
chr17	72368179	rs375886308	C	T	4.88536e-05	GPR142	277	R	W	A	TM	4x45	0.998	None	gnomad	False	0.25
chr17	72368180	rs146973432	G	A	3.66354e-05	GPR142	277	R	Q	A	TM	4x45	0.04	None	gnomad	False	0.25
chr17	72368188	.	G	A	4.06716e-06	GPR142	280	A	T	A	TM	4x48	0.015	None	gnomad	False	0.21721
chr17	72368189	.	C	T	4.0663e-06	GPR142	280	A	V	A	TM	4x48	0.006	None	gnomad	False	0.21721
chr17	72368194	.	G	C	4.06514e-06	GPR142	282	V	L	A	TM	4x50	0.987	None	gnomad	False	0.95902
chr17	72368201	rs138130706	G	C	0.000130081	GPR142	284	S	T	A	TM	4x52	0.077	None	gnomad	False	0.42213
chr17	72368218	rs138139383	G	A	0.00618288	GPR142	290	G	S	A	TM	4x58	1.0	None	gnomad	False	0.25
chr17	72368228	rs755780904	T	C	8.12757e-06	GPR142	293	F	S	A	TM	4x61	0.928	binding	gnomad	False	0.13636
chr17	72368231	rs777620765	A	G	4.06408e-06	GPR142	294	Y	C	A	TM	4x62	1.0	None	gnomad	False	0.32569
chr17	72368233	.	T	G	4.06415e-06	GPR142	295	W	G	A	TM	4x63	1.0	None	gnomad	False	0.17857
chr17	72368246	rs770830614	T	C	8.12856e-06	GPR142	299	M	T	A	ECL	.	0.011	None	gnomad	False	-1.0
chr17	72368247	.	G	A	4.06435e-06	GPR142	299	M	I	A	ECL	.	0.002	None	gnomad	False	-1.0
chr17	72368250	.	G	C	4.06491e-06	GPR142	300	W	C	A	ECL	.	1.0	None	gnomad	False	-1.0
chr17	72368258	.	C	G	4.0655e-06	GPR142	303	T	S	A	ECL	.	0.003	None	gnomad	False	-1.0
chr17	72368260	rs755923110	G	A	5.69258e-05	GPR142	304	D	N	A	ECL	.	0.083	None	gnomad	False	-1.0
chr17	72368270	rs202167160	G	A	3.65934e-05	GPR142	307	R	K	A	ECL	.	0.0	None	gnomad	False	-1.0
chr17	72368279	rs773489405	A	G	4.87948e-05	GPR142	310	D	G	A	TM	5x36	0.998	None	gnomad	False	0.12883
chr17	72368281	rs766708510	G	A	1.22009e-05	GPR142	311	E	K	A	TM	5x37	0.051	None	gnomad	False	0.10435
chr17	72368290	.	A	G	4.06716e-06	GPR142	314	K	E	A	TM	5x40	0.338	binding	gnomad	False	0.15164
chr17	72368293	.	T	C	4.06745e-06	GPR142	315	W	R	A	TM	5x41	1.0	binding	gnomad	False	0.22131
chr17	72368296	rs763622234	G	T	8.13656e-06	GPR142	316	A	S	A	TM	5x42	0.959	binding	gnomad	False	0.14754
chr17	72368299	rs767933837	C	A	4.06997e-06	GPR142	317	H	N	A	TM	5x43	0.999	binding	gnomad	False	0.18443
chr17	72368302	rs149574077	T	G	0.000223776	GPR142	318	C	G	A	TM	5x44	0.999	binding	gnomad	False	0.21721
chr17	72368305	.	C	G	8.13749e-06	GPR142	319	L	V	A	TM	5x45	0.476	None	gnomad	False	0.21721
chr17	72368324	.	C	G	4.06808e-06	GPR142	325	P	R	A	TM	5x50	1.0	activation	gnomad	False	0.82377
chr17	72368330	rs763837335	G	T	4.06785e-06	GPR142	327	G	V	A	TM	5x52	0.92	None	gnomad	False	0.28279
chr17	72368332	rs201564934	G	A	6.50893e-05	GPR142	328	V	M	A	TM	5x53	0.077	None	gnomad	False	0.34426
chr17	72368341	.	G	A	8.13709e-06	GPR142	331	V	I	A	TM	5x56	0.248	None	gnomad	False	0.19262
chr17	72368351	rs745669503	C	T	2.03406e-05	GPR142	334	S	L	A	TM	5x59	0.435	None	gnomad	False	0.14754
chr17	72368351	rs745669503	C	G	7.72942e-05	GPR142	334	S	W	A	TM	5x59	1.0	None	gnomad	False	0.14754
chr17	72368357	rs769918308	T	C	8.13253e-06	GPR142	336	I	T	A	TM	5x61	0.998	None	gnomad	False	0.57377
chr17	72368362	.	C	T	4.06673e-06	GPR142	338	H	Y	A	TM	5x63	0.047	None	gnomad	False	0.29918
chr17	72368365	rs749008605	C	T	5.28782e-05	GPR142	339	R	W	A	TM	5x64	1.0	coupling	gnomad	False	0.15574
chr17	72368366	rs749469302	G	A	0.000280629	GPR142	339	R	Q	A	TM	5x64	0.854	coupling	gnomad	False	0.15574
chr17	72368366	rs749469302	G	T	4.06709e-06	GPR142	339	R	L	A	TM	5x64	0.967	coupling	gnomad	False	0.15574
chr17	72368371	rs199810778	C	T	0.000256258	GPR142	341	R	W	A	TM	5x66	0.019	None	gnomad	False	0.26957
chr17	72368372	rs138844667	G	A	0.000536812	GPR142	341	R	Q	A	TM	5x66	0.195	None	gnomad	False	0.26957
chr17	72368381	rs768112882	G	A	8.13564e-06	GPR142	344	G	D	A	ICL	.	0.92	None	gnomad	False	-1.0
chr17	72368383	rs144235997	C	T	0.000154592	GPR142	345	R	W	A	ICL	.	0.009	None	gnomad	False	-1.0
chr17	72368384	rs200661776	G	A	0.000309147	GPR142	345	R	Q	A	ICL	.	0.002	None	gnomad	False	-1.0
chr17	72368390	rs753424791	G	A	4.06726e-06	GPR142	347	G	E	A	ICL	.	0.959	None	gnomad	False	-1.0
chr17	72368398	.	C	T	4.06832e-06	GPR142	350	P	S	A	TM	6x28	0.288	None	gnomad	False	0.21481
chr17	72368399	rs756897767	C	T	2.03366e-05	GPR142	350	P	L	A	TM	6x28	0.122	None	gnomad	False	0.21481
chr17	72368401	rs376153687	C	T	5.69481e-05	GPR142	351	R	W	A	TM	6x29	0.173	coupling	gnomad	False	0.22513
chr17	72368402	rs146354716	G	A	0.000252184	GPR142	351	R	Q	A	TM	6x29	0.722	coupling	gnomad	False	0.22513
chr17	72368404	.	G	C	4.06736e-06	GPR142	352	V	L	A	TM	6x30	0.01	None	gnomad	False	0.30638
chr17	72368407	.	G	C	4.06693e-06	GPR142	353	G	R	A	TM	6x31	0.999	None	gnomad	False	0.27083
chr17	72368412	.	G	C	4.06643e-06	GPR142	354	K	N	A	TM	6x32	0.999	None	gnomad	False	0.425
chr17	72368443	rs777780929	C	G	8.13074e-06	GPR142	365	L	V	A	TM	6x43	0.449	None	gnomad	False	0.32922
chr17	72368456	rs749357557	T	C	8.132e-06	GPR142	369	L	P	A	TM	6x47	1.0	None	gnomad	False	0.73251
chr17	72368460	.	G	C	4.06607e-06	GPR142	370	W	C	A	TM	6x48	1.0	binding	gnomad	False	0.71193
chr17	72368461	rs201740376	G	A	4.0663e-06	GPR142	371	A	T	A	TM	6x49	1.0	None	gnomad	False	0.36214
chr17	72368462	rs779051582	C	T	2.84648e-05	GPR142	371	A	V	A	TM	6x49	1.0	None	gnomad	False	0.36214
chr17	72368467	rs142966948	C	T	0.00311915	GPR142	373	R	W	A	TM	6x51	1.0	binding	gnomad	False	0.33333
chr17	72368468	rs150703700	G	A	3.25373e-05	GPR142	373	R	Q	A	TM	6x51	1.0	binding	gnomad	False	0.33333
chr17	72368470	.	G	C	4.06676e-06	GPR142	374	V	L	A	TM	6x52	0.166	binding	gnomad	False	0.28395
chr17	72368475	rs769322174	C	A	0.0	GPR142	375	F	L	A	TM	6x53	0.229	None	gnomad	False	0.28807
chr17	72368476	rs199997380	G	A	6.91355e-05	GPR142	376	V	I	A	TM	6x54	0.999	None	gnomad	False	0.18107
chr17	72368482	.	C	A	4.06646e-06	GPR142	378	L	I	A	TM	6x56	0.659	None	gnomad	False	0.3595
chr17	72368485	rs761281984	T	C	2.43954e-05	GPR142	379	Y	H	A	TM	6x57	0.999	None	gnomad	False	0.3444
chr17	72368488	.	C	T	4.06646e-06	GPR142	380	H	Y	A	TM	6x58	0.999	binding	gnomad	False	0.12227
chr17	72368491	rs764931776	A	G	1.62619e-05	GPR142	381	M	V	A	TM	6x59	0.166	None	gnomad	False	0.15714
chr17	72368493	rs750112119	G	A	4.87829e-05	GPR142	381	M	I	A	TM	6x59	0.166	None	gnomad	False	0.15714
chr17	72368495	.	A	C	4.06517e-06	GPR142	382	Y	S	A	TM	6x60	1.0	None	gnomad	False	0.24402
chr17	72368497	rs552563622	G	A	7.3185e-05	GPR142	383	V	M	A	TM	6x61	0.679	None	gnomad	False	0.11043
chr17	72368503	rs751377665	C	T	8.13087e-06	GPR142	385	P	S	A	ECL	.	0.061	None	gnomad	False	-1.0
chr17	72368504	rs754869217	C	T	8.13015e-06	GPR142	385	P	L	A	ECL	.	0.959	None	gnomad	False	-1.0
chr17	72368512	rs143741049	C	T	0.000134164	GPR142	388	R	W	A	ECL	.	1.0	None	gnomad	False	-1.0
chr17	72368513	rs367783578	G	A	4.47125e-05	GPR142	388	R	Q	A	ECL	.	0.854	None	gnomad	False	-1.0
chr17	72368515	rs757337190	G	A	4.06395e-06	GPR142	389	D	N	A	TM	7x27	1.0	None	gnomad	False	0.14035
chr17	72368523	rs200532809	G	T	0.000361765	GPR142	391	R	S	A	TM	7x29	0.994	None	gnomad	False	0.13699
chr17	72368523	rs200532809	G	C	4.06478e-06	GPR142	391	R	S	A	TM	7x29	0.994	None	gnomad	False	0.13699
chr17	72368528	rs201302776	A	G	2.43887e-05	GPR142	393	H	R	A	TM	7x31	1.0	binding	gnomad	False	0.10185
chr17	72368542	rs769267022	G	A	4.0624e-06	GPR142	398	V	M	A	TM	7x36	0.988	None	gnomad	False	0.2562
chr17	72368545	rs777064608	G	C	4.062e-06	GPR142	399	A	P	A	TM	7x37	0.999	None	gnomad	False	0.22727
chr17	72368546	.	C	T	4.0623e-06	GPR142	399	A	V	A	TM	7x37	0.998	None	gnomad	False	0.22727
chr17	72368549	rs761383914	A	G	2.43708e-05	GPR142	400	N	S	A	TM	7x38	0.999	binding	gnomad	False	0.19835
chr17	72368551	.	A	G	8.12354e-06	GPR142	401	M	V	A	TM	7x39	0.985	binding	gnomad	False	0.23967
chr17	72368552	.	T	A	4.06174e-06	GPR142	401	M	K	A	TM	7x39	0.994	binding	gnomad	False	0.23967
chr17	72368553	rs772792590	G	A	8.12348e-06	GPR142	401	M	I	A	TM	7x39	0.985	binding	gnomad	False	0.23967
chr17	72368557	.	G	A	4.06204e-06	GPR142	403	A	T	A	TM	7x41	1.0	binding	gnomad	False	0.38017
chr17	72368558	.	C	T	4.06217e-06	GPR142	403	A	V	A	TM	7x41	1.0	binding	gnomad	False	0.38017
chr17	72368561	rs766050523	T	C	8.12407e-06	GPR142	404	M	T	A	TM	7x42	0.993	binding	gnomad	False	0.33884
chr17	72368562	.	G	A	4.0622e-06	GPR142	404	M	I	A	TM	7x42	0.906	binding	gnomad	False	0.33884
chr17	72368568	rs759374209	C	A	4.06237e-06	GPR142	406	H	Q	A	TM	7x45	0.049	None	gnomad	False	0.69421
chr17	72368570	rs141197422	C	T	3.25026e-05	GPR142	407	T	M	A	TM	7x46	1.0	None	gnomad	False	0.66116
chr17	72368573	rs375315188	C	T	2.03163e-05	GPR142	408	A	V	A	TM	7x47	0.061	None	gnomad	False	0.40909
chr17	72368584	rs149095547	G	T	9.34876e-05	GPR142	412	G	C	A	TM	7x51	0.986	None	gnomad	False	0.34298
chr17	72368584	rs149095547	G	A	8.12935e-06	GPR142	412	G	S	A	TM	7x51	0.04	None	gnomad	False	0.34298
chr17	72368602	rs755462171	A	G	4.06752e-06	GPR142	418	S	G	A	TM	8x47	0.988	None	gnomad	False	0.53333
chr17	72368604	rs368187784	C	G	1.22098e-05	GPR142	418	S	R	A	TM	8x47	0.997	None	gnomad	False	0.53333
chr17	72368608	.	A	T	4.0712e-06	GPR142	420	T	S	A	TM	8x49	0.172	coupling	gnomad	False	0.15021
chr17	72368612	rs748546847	T	C	1.22159e-05	GPR142	421	F	S	A	TM	8x50	0.999	None	gnomad	False	0.79828
chr17	72368614	rs770356475	C	T	3.66611e-05	GPR142	422	R	W	A	TM	8x51	1.0	None	gnomad	False	0.55365
chr17	72368615	rs772556540	G	A	2.44455e-05	GPR142	422	R	Q	A	TM	8x51	1.0	None	gnomad	False	0.55365
chr17	72368627	rs143182538	G	A	0.000432554	GPR142	426	R	Q	A	TM	8x55	0.73	None	gnomad	False	0.19397
chr17	72368639	.	A	G	4.09055e-06	GPR142	430	H	R	A	C-term	.	0.0	None	gnomad	False	-1.0
chr17	72368641	rs775365814	G	A	9.41111e-05	GPR142	431	D	N	A	C-term	.	0.105	None	gnomad	False	-1.0
chr17	72368660	rs764136308	C	T	4.11076e-06	GPR142	437	T	I	A	C-term	.	0.01	None	gnomad	False	-1.0
chr17	72368671	rs750512035	C	A	4.12361e-06	GPR142	441	Q	K	A	C-term	.	0.131	None	gnomad	False	-1.0
chr17	72368671	rs750512035	C	G	0.0	GPR142	441	Q	E	A	C-term	.	0.231	None	gnomad	False	-1.0
chr17	72368674	rs375099875	C	T	1.23791e-05	GPR142	442	P	S	A	C-term	.	0.192	None	gnomad	False	-1.0
chr17	72368678	rs766706977	A	G	4.13479e-06	GPR142	443	E	G	A	C-term	.	0.02	None	gnomad	False	-1.0
chr17	72368687	rs369083518	C	T	5.42078e-05	GPR142	446	A	V	A	C-term	.	0.023	None	gnomad	False	-1.0
chr17	72368687	rs369083518	C	A	8.33966e-06	GPR142	446	A	E	A	C-term	.	0.929	None	gnomad	False	-1.0
chr17	72368689	rs748576943	G	A	4.17537e-06	GPR142	447	A	T	A	C-term	.	0.003	None	gnomad	False	-1.0
chr17	72368690	rs544945480	C	T	0.000158835	GPR142	447	A	V	A	C-term	.	0.002	None	gnomad	False	-1.0
chr17	72368690	rs544945480	C	G	4.17987e-06	GPR142	447	A	G	A	C-term	.	0.531	None	gnomad	False	-1.0
chr17	72368703	.	G	A	4.23123e-06	GPR142	451	M	I	A	C-term	.	0.0	None	gnomad	False	-1.0
chr17	72368707	rs773853423	C	A	1.27147e-05	GPR142	453	P	T	A	C-term	.	0.731	None	gnomad	False	-1.0
chr17	72368708	rs373536987	C	G	3.39833e-05	GPR142	453	P	R	A	C-term	.	0.845	None	gnomad	False	-1.0
chr17	72368708	rs373536987	C	T	4.24791e-06	GPR142	453	P	L	A	C-term	.	0.011	None	gnomad	False	-1.0
chr17	72368711	rs140397567	C	T	0.00402707	GPR142	454	P	L	A	C-term	.	0.005	None	gnomad	False	-1.0
chr17	72368719	rs763927713	C	T	4.29247e-06	GPR142	457	P	S	A	C-term	.	0.02	None	gnomad	False	-1.0
chr17	72368728	rs776778445	G	A	4.32156e-06	GPR142	460	A	T	A	C-term	.	0.004	None	gnomad	False	-1.0
chr17	72368735	rs766510625	T	G	2.17692e-05	GPR142	462	V	G	A	C-term	.	0.0	None	gnomad	False	-1.0
chr17	72368735	rs766510625	T	C	8.70769e-06	GPR142	462	V	A	A	C-term	.	0.0	None	gnomad	False	-1.0
chr17	74070974	rs770058014	T	C	9.56008e-05	GALR2	4	S	P	A	N-term	.	0.91	None	gnomad	False	-1.0
chr17	74070975	rs150585267	C	T	3.17556e-05	GALR2	4	S	L	A	N-term	.	0.008	None	gnomad	False	-1.0
chr17	74070992	rs749402968	G	C	2.83877e-05	GALR2	10	G	R	A	N-term	.	0.111	None	gnomad	False	-1.0
chr17	74070992	rs749402968	G	A	7.09693e-06	GALR2	10	G	R	A	N-term	.	0.216	None	gnomad	False	-1.0
chr17	74071017	rs767901120	G	C	5.82493e-06	GALR2	18	G	A	A	N-term	.	0.043	None	gnomad	False	-1.0
chr17	74071043	rs763826630	A	C	4.65536e-06	GALR2	27	I	L	A	TM	1x34	0.001	None	gnomad	False	0.2418
chr17	74071060	rs145845925	C	A	4.2875e-06	GALR2	32	F	L	A	TM	1x39	0.996	None	gnomad	False	0.40164
chr17	74071060	rs145845925	C	G	4.2875e-06	GALR2	32	F	L	A	TM	1x39	0.996	None	gnomad	False	0.40164
chr17	74071068	rs746833055	T	C	2.09798e-05	GALR2	35	I	T	A	TM	1x42	0.999	None	gnomad	False	0.31148
chr17	74071079	rs749562344	G	A	4.16129e-06	GALR2	39	G	S	A	TM	1x46	1.0	None	gnomad	False	0.53689
chr17	74071086	.	T	A	4.13268e-06	GALR2	41	V	E	A	TM	1x48	1.0	None	gnomad	False	0.31557
chr17	74071088	.	G	A	4.13032e-06	GALR2	42	G	S	A	TM	1x49	1.0	None	gnomad	False	0.71311
chr17	74071091	rs778536806	A	C	9.88875e-05	GALR2	43	N	H	A	TM	1x50	1.0	None	gnomad	False	0.9959
chr17	74071094	.	A	G	4.11563e-06	GALR2	44	T	A	A	TM	1x51	0.0	None	gnomad	False	0.2459
chr17	74071095	rs775805856	C	A	2.46962e-05	GALR2	44	T	K	A	TM	1x51	0.008	None	gnomad	False	0.2459
chr17	74071106	rs776953679	G	A	4.1084e-06	GALR2	48	A	T	A	TM	1x55	1.0	None	gnomad	False	0.19262
chr17	74071107	rs867896018	C	T	4.10971e-06	GALR2	48	A	V	A	TM	1x55	1.0	None	gnomad	False	0.19262
chr17	74071109	rs548828796	G	A	4.10472e-06	GALR2	49	V	M	A	TM	1x56	1.0	None	gnomad	False	0.29918
chr17	74071113	rs138861396	T	G	8.19934e-06	GALR2	50	L	R	A	TM	1x57	1.0	None	gnomad	False	0.25
chr17	74071124	rs762310484	G	A	4.09068e-06	GALR2	54	G	S	A	ICL	12x48	1.0	None	gnomad	False	0.27778
chr17	74071128	rs766363268	A	C	4.08771e-06	GALR2	55	Q	P	A	ICL	12x49	0.996	None	gnomad	False	0.25229
chr17	74071146	rs757625279	A	G	1.22245e-05	GALR2	61	N	S	A	TM	2x40	0.986	None	gnomad	False	0.42213
chr17	74071172	rs114084562	G	T	0.00059868	GALR2	70	A	S	A	TM	2x49	1.0	None	gnomad	False	0.57787
chr17	74071178	rs780149236	C	A	1.22116e-05	GALR2	72	L	M	A	TM	2x51	1.0	None	gnomad	False	0.57377
chr17	74071182	rs769190262	G	A	4.07027e-06	GALR2	73	C	Y	A	TM	2x52	0.969	None	gnomad	False	0.63115
chr17	74071203	.	C	G	8.1471e-06	GALR2	80	P	R	A	TM	2x58	1.0	None	gnomad	False	0.68443
chr17	74071205	rs762099186	T	C	4.07335e-06	GALR2	81	F	L	A	TM	2x59	0.735	None	gnomad	False	0.36885
chr17	74071209	.	A	G	4.07405e-06	GALR2	82	Q	R	A	TM	2x60	1.0	binding	gnomad	False	0.12295
chr17	74071211	rs143605647	G	A	4.07525e-06	GALR2	83	A	T	A	TM	2x61	1.0	binding	gnomad	False	0.20902
chr17	74071217	rs772801215	A	T	4.07521e-06	GALR2	85	I	F	A	TM	2x63	1.0	binding	gnomad	False	0.25
chr17	74071217	rs772801215	A	G	4.07521e-06	GALR2	85	I	V	A	TM	2x63	0.998	binding	gnomad	False	0.25
chr17	74071221	rs139644215	A	G	0.00114591	GALR2	86	Y	C	A	TM	2x64	1.0	binding	gnomad	False	0.16071
chr17	74071232	.	G	A	4.08527e-06	GALR2	90	G	S	A	ECL	23x49	0.204	None	gnomad	False	0.11275
chr17	74071232	.	G	T	4.08527e-06	GALR2	90	G	C	A	ECL	23x49	0.999	None	gnomad	False	0.11275
chr17	74071254	rs765848984	T	C	2.4615e-05	GALR2	97	L	P	A	TM	3x24	0.942	None	gnomad	False	0.34025
chr17	74071256	rs751058967	T	G	4.11357e-06	GALR2	98	C	G	A	TM	3x25	1.0	None	gnomad	False	0.88525
chr17	74071266	.	T	C	4.12368e-06	GALR2	101	V	A	A	TM	3x28	1.0	binding	gnomad	False	0.20902
chr17	74071283	.	C	T	4.15393e-06	GALR2	107	L	F	A	TM	3x34	1.0	None	gnomad	False	0.22131
chr17	74071294	rs141784016	C	G	0.000309228	GALR2	110	H	Q	A	TM	3x37	0.034	binding	gnomad	False	0.27869
chr17	74071328	.	G	C	4.27201e-06	GALR2	122	D	H	A	TM	3x49	0.995	None	gnomad	False	0.63934
chr17	74071330	.	C	A	4.29878e-06	GALR2	122	D	E	A	TM	3x49	0.196	None	gnomad	False	0.63934
chr17	74072719	rs778058214	A	G	9.1792e-06	GALR2	124	Y	C	A	TM	3x51	1.0	None	gnomad	False	0.66393
chr17	74072727	rs770498897	A	T	7.19159e-05	GALR2	127	I	F	A	TM	3x54	0.998	coupling	gnomad	False	0.495
chr17	74072729	rs774001230	C	G	4.48294e-06	GALR2	127	I	M	A	TM	3x54	0.999	coupling	gnomad	False	0.495
chr17	74072730	rs768751291	C	T	4.47487e-06	GALR2	128	R	C	A	TM	3x55	0.736	coupling	gnomad	False	0.26702
chr17	74072730	rs768751291	C	G	0.0	GALR2	128	R	G	A	TM	3x55	0.999	coupling	gnomad	False	0.26702
chr17	74072730	rs768751291	C	A	4.47487e-05	GALR2	128	R	S	A	TM	3x55	0.999	coupling	gnomad	False	0.26702
chr17	74072733	rs760750751	T	C	8.86556e-06	GALR2	129	Y	H	A	TM	3x56	0.811	None	gnomad	False	0.33813
chr17	74072736	rs761610755	C	G	1.32335e-05	GALR2	130	P	A	A	ICL	34x50	1.0	coupling	gnomad	False	0.68313
chr17	74072736	rs761610755	C	T	1.32335e-05	GALR2	130	P	S	A	ICL	34x50	1.0	coupling	gnomad	False	0.68313
chr17	74072737	.	C	G	8.80801e-06	GALR2	130	P	R	A	ICL	34x50	1.0	coupling	gnomad	False	0.68313
chr17	74072766	rs752760364	C	G	4.71084e-05	GALR2	140	R	G	A	TM	4x40	0.979	None	gnomad	False	0.3087
chr17	74072767	rs756681240	G	A	4.27925e-06	GALR2	140	R	Q	A	TM	4x40	0.901	None	gnomad	False	0.3087
chr17	74072787	rs778464924	G	T	8.49279e-06	GALR2	147	G	W	A	TM	4x47	0.998	None	gnomad	False	0.23361
chr17	74072787	rs778464924	G	C	4.24639e-06	GALR2	147	G	R	A	TM	4x47	0.962	None	gnomad	False	0.23361
chr17	74072805	rs142890415	T	C	6.33323e-05	GALR2	153	S	P	A	TM	4x53	0.981	None	gnomad	False	0.40984
chr17	74072811	.	C	G	4.21475e-06	GALR2	155	L	V	A	TM	4x55	0.195	None	gnomad	False	0.38115
chr17	74072826	rs146081504	T	C	0.000585386	GALR2	160	Y	H	A	TM	4x61	1.0	binding	gnomad	False	0.13636
chr17	74072829	.	C	G	4.20911e-06	GALR2	161	L	V	A	TM	4x62	0.99	None	gnomad	False	0.32569
chr17	74072836	.	A	G	4.21276e-06	GALR2	163	Y	C	A	TM	4x64	1.0	None	gnomad	False	0.32877
chr17	74072851	rs374468063	A	G	4.6103e-05	GALR2	168	Q	R	A	ECL	.	0.001	None	gnomad	False	-1.0
chr17	74072857	rs769670596	C	T	4.196e-06	GALR2	170	A	V	A	ECL	.	0.889	None	gnomad	False	-1.0
chr17	74072857	rs769670596	C	G	4.196e-06	GALR2	170	A	G	A	ECL	.	0.01	None	gnomad	False	-1.0
chr17	74072860	rs759813358	A	G	1.25766e-05	GALR2	171	N	S	A	ECL	.	0.387	None	gnomad	False	-1.0
chr17	74072869	.	T	C	4.1908e-06	GALR2	174	V	A	A	ECL	.	0.994	None	gnomad	False	-1.0
chr17	74072876	rs760691665	T	A	4.19551e-06	GALR2	176	H	Q	A	ECL	45x51	0.997	None	gnomad	False	0.14286
chr17	74072890	.	C	T	4.21269e-06	GALR2	181	A	V	A	TM	5x33	0.097	None	gnomad	False	0.12598
chr17	74072892	.	C	T	4.2079e-06	GALR2	182	P	S	A	TM	5x34	0.009	None	gnomad	False	0.11194
chr17	74072893	rs199967273	C	T	0.000180998	GALR2	182	P	L	A	TM	5x34	0.659	None	gnomad	False	0.11194
chr17	74072895	rs140140359	C	G	0.000471714	GALR2	183	R	G	A	TM	5x35	0.953	None	gnomad	False	0.25316
chr17	74072895	rs140140359	C	T	4.21173e-06	GALR2	183	R	C	A	TM	5x35	1.0	None	gnomad	False	0.25316
chr17	74072896	rs149391041	G	A	7.57971e-05	GALR2	183	R	H	A	TM	5x35	0.762	None	gnomad	False	0.25316
chr17	74072907	rs769092090	A	G	2.52175e-05	GALR2	187	M	V	A	TM	5x39	0.883	None	gnomad	False	0.29098
chr17	74072923	rs369779116	T	G	3.78998e-05	GALR2	192	F	C	A	TM	5x44	1.0	binding	gnomad	False	0.21721
chr17	74072924	rs769606264	C	G	8.42744e-06	GALR2	192	F	L	A	TM	5x44	0.999	binding	gnomad	False	0.21721
chr17	74072926	.	T	C	4.21351e-06	GALR2	193	V	A	A	TM	5x45	0.092	None	gnomad	False	0.21721
chr17	74072928	rs762670725	T	A	4.21884e-06	GALR2	194	F	I	A	TM	5x46	0.759	binding	gnomad	False	0.2623
chr17	74072931	rs148596206	A	C	7.17166e-05	GALR2	195	S	R	A	TM	5x461	0.997	binding	gnomad	False	0.32948
chr17	74072931	rs148596206	A	G	8.43725e-06	GALR2	195	S	G	A	TM	5x461	0.008	binding	gnomad	False	0.32948
chr17	74072932	rs760705102	G	A	5.48625e-05	GALR2	195	S	N	A	TM	5x461	0.973	binding	gnomad	False	0.32948
chr17	74072937	rs764279005	C	G	1.6892e-05	GALR2	197	L	V	A	TM	5x48	0.279	None	gnomad	False	0.28689
chr17	74072940	rs753846416	C	A	8.45981e-06	GALR2	198	L	I	A	TM	5x49	0.479	None	gnomad	False	0.40574
chr17	74072940	rs753846416	C	G	4.2299e-06	GALR2	198	L	V	A	TM	5x49	0.479	None	gnomad	False	0.40574
chr17	74072958	rs8192513	G	C	4.26188e-06	GALR2	204	G	R	A	TM	5x55	0.985	None	gnomad	False	0.22541
chr17	74072959	rs200847694	G	C	3.41344e-05	GALR2	204	G	A	A	TM	5x55	0.599	None	gnomad	False	0.22541
chr17	74072968	rs765594871	A	T	0.0	GALR2	207	Y	F	A	TM	5x58	0.996	activation	gnomad	False	0.77459
chr17	74072968	rs765594871	A	C	4.28736e-06	GALR2	207	Y	S	A	TM	5x58	0.717	activation	gnomad	False	0.77459
chr17	74072970	rs142971884	G	A	6.86925e-05	GALR2	208	A	T	A	TM	5x59	0.097	None	gnomad	False	0.14754
chr17	74072973	rs758785951	C	T	8.6166e-06	GALR2	209	R	C	A	TM	5x60	1.0	None	gnomad	False	0.21721
chr17	74072974	.	G	C	4.31131e-06	GALR2	209	R	P	A	TM	5x60	1.0	None	gnomad	False	0.21721
chr17	74072980	rs751297288	T	C	1.29543e-05	GALR2	211	L	S	A	TM	5x62	0.979	None	gnomad	False	0.15574
chr17	74072982	.	C	G	4.32728e-06	GALR2	212	R	G	A	TM	5x63	0.941	None	gnomad	False	0.29918
chr17	74072991	rs769776280	T	A	8.69815e-06	GALR2	215	W	R	A	TM	5x66	1.0	None	gnomad	False	0.26957
chr17	74072994	rs762093548	C	A	4.3573e-06	GALR2	216	R	S	A	TM	5x67	0.25	coupling	gnomad	False	0.23144
chr17	74072994	rs762093548	C	G	0.0	GALR2	216	R	G	A	TM	5x67	0.894	coupling	gnomad	False	0.23144
chr17	74073003	rs747308090	G	A	0.0	GALR2	219	D	N	A	TM	5x70	0.996	None	gnomad	False	0.27907
chr17	74073003	rs747308090	G	T	4.34715e-06	GALR2	219	D	Y	A	TM	5x70	1.0	None	gnomad	False	0.27907
chr17	74073005	rs768753307	C	A	3.04078e-05	GALR2	219	D	E	A	TM	5x70	0.039	None	gnomad	False	0.27907
chr17	74073007	.	C	G	4.35233e-06	GALR2	220	P	R	A	TM	5x71	1.0	coupling	gnomad	False	0.18605
chr17	74073009	rs761738206	G	C	4.34639e-06	GALR2	221	V	L	A	TM	5x72	0.001	None	gnomad	False	0.24242
chr17	74073009	rs761738206	G	T	1.30392e-05	GALR2	221	V	L	A	TM	5x72	0.001	None	gnomad	False	0.24242
chr17	74073024	rs76890663	G	A	0.00157316	GALR2	226	G	S	A	TM	6x25	0.011	None	gnomad	False	0.1157
chr17	74073027	rs766898366	G	C	4.32055e-06	GALR2	227	A	P	A	TM	6x26	0.96	None	gnomad	False	0.17742
chr17	74073043	rs369479330	G	A	8.49661e-06	GALR2	232	R	H	A	TM	6x31	0.936	None	gnomad	False	0.27083
chr17	74073045	rs752265361	A	C	4.2332e-06	GALR2	233	K	Q	A	TM	6x32	0.998	None	gnomad	False	0.425
chr17	74073046	rs755533463	A	G	8.45802e-06	GALR2	233	K	R	A	TM	6x32	0.372	None	gnomad	False	0.425
chr17	74073052	rs199983830	C	G	3.36961e-05	GALR2	235	T	R	A	TM	6x34	0.999	None	gnomad	False	0.25833
chr17	74073052	rs199983830	C	T	4.21202e-06	GALR2	235	T	I	A	TM	6x34	1.0	None	gnomad	False	0.25833
chr17	74073054	rs749267257	C	T	8.40859e-06	GALR2	236	R	C	A	TM	6x35	1.0	None	gnomad	False	0.34025
chr17	74073055	rs373366919	G	T	1.68124e-05	GALR2	236	R	L	A	TM	6x35	1.0	None	gnomad	False	0.34025
chr17	74073067	rs778742716	T	C	2.08472e-05	GALR2	240	I	T	A	TM	6x39	0.412	None	gnomad	False	0.25103
chr17	74073069	rs190734697	G	C	3.74866e-05	GALR2	241	V	L	A	TM	6x40	1.0	activation	gnomad	False	0.38272
chr17	74073069	rs190734697	G	T	8.33035e-06	GALR2	241	V	L	A	TM	6x40	1.0	activation	gnomad	False	0.38272
chr17	74073075	.	G	A	4.15621e-06	GALR2	243	A	T	A	TM	6x42	0.427	None	gnomad	False	0.25926
chr17	74073075	.	G	T	0.0	GALR2	243	A	S	A	TM	6x42	0.896	None	gnomad	False	0.25926
[truncated: 5,217,818 more chars]
